# Correlation of myeloid-derived suppressor cell expansion with upregulated transposable elements in severe COVID-19 unveiled in single-cell RNA sequencing reanalysis

**DOI:** 10.1101/2023.09.04.556192

**Authors:** Mitra Farahmandnejad, Pouria Mosaddeghi, Mohammadreza Dorvash, Amirhossein Sakhteman, Pouya Faridi, Manica Negahdaripour

**Author notes:** Corresponding authors: Manica Negahdaripour, Pouya Faridi.

## Abstract

Some studies investigated the potential role of transposable elements (TEs) in COVID-19 pathogenesis and complications. However, to the best of our knowledge, there is no study to examine the possible association of TEs expression in cell functions and its potential role in COVID-19 immune response at the single-cell level.

In this study, we reanalyzed single-cell RNA seq data of bronchoalveolar lavage (BAL) samples obtained from six severe COVID-19 patients and three healthy donors to assess the probable correlation of TE expression with the immune responses induced by the SARS-CoV-2 virus in COVID-19 patients.

Our findings indicated that the expansion of myeloid-derived suppressor cells (MDSCs) may be a characteristic feature of COVID-19. Additionally, a significant increase in TEs expression in MDSCs was observed. This upregulation of TEs in COVID-19 may be linked to the adaptability of these cells in response to their microenvironments. Furthermore, it appears that the identification of overexpressed TEs by Pattern recognition receptors (PRRs) in MDSCs may enhance the suppressive capacity of these cells. Thus, this study emphasizes the crucial role of TEs in the functionality of MDSCs during COVID-19.

## Supplemental Table 1 & 2 for "Correlation of myeloid-derived suppressor cell expansion with upregulated transposable elements in severe COVID-19 unveiled in single-cell RNA sequencing reanalysis": supp1.xlsx (part 1 of 3)

### Sheet: Description
Suppl. Tables	Description
Table S1	Gene markers used for clustering
TableS2	Pathways and their involved genes
Table S3	Correlation between the selected pathways and the overexpressed genes in its related cluster (INTRON MODE)
TableS4	Correlation between the selected pathways and the overexpressed genes in cluster 6 Correlation of myeloid-derived suppressor cells expansion with upregulated transposable elements in severe COVID-19 unveiled in single-cell RNA sequencing reanalysis(TEs are separated from other genes) (INTRON MODE)
Table S5	Correlation between the selected pathways and the overexpressed genes in cluster 6 (All genes with LogFC>0.7) (INTRON MODE)
Table S6	Correlation between the selected pathways and the overexpressed genes in cluster 11 (All genes with LogFC>0.7) (INTRON MODE)
Table S7	Correlation between the selected pathways and the overexpressed genes in cluster 4 (All genes with LogFC>0.7) (INTRON MODE)
Table S8	Differential expression analysis between all clusters in healthy population (INTRON MODE)
Table S19	Differential expression analysis between all clusters in alive population (INTRON MODE)
Table S10	Differential expression analysis between all clusters in dead population (INTRON MODE)
Table S11	Differential expression analysis between all clusters in healthy population (NOINTRON MODE)
Table S12	Differential expression analysis between all clusters in alive population (NOINTRON MODE)
Table S13	Differential expression analysis between all clusters in dead population (NOINTRON MODE)
Table S14	Correlation between the selected pathways and the overexpressed genes in its related cluster (NOINTRON MODE)

### Sheet: Table S1
NEUTROPHIL	MONOCYTE AND MACROPHAGE	MYELOID DC	B CELL	MAST CELLS	T CELL AND NK CELL	CILIATED CELL	CLUB CELL	IONOCYTE
PI3	CD68	CD74	CD22	TPSAB1	CD3D	CAPS	SCGB1A1	ASCL3
CSF3R	CTSB	HLA-DQA1	CD79A	CPA3	CD3G	TPPP3	SCGB3A1	TMEM61
FCGR3B	CTSL	HLA-DQB1	IGHM	TPSB2	CD3E	DNAAF1	SLPI	CLCNKB
NAMPT	FCN1	HLA-DPA1	JCHAIN		GZMA	DNAH12	BPIFA1
G0S2	VCAN		IGKC		CD2	C20orf85	BPIFB1
SOD2	MRC1		MS4A1		NKG7	TMEM190	SERPINB3
S100A8	C1QA		`		GNLY
S100A9	C1QB
S100A12	C1QC
IL1RN	LYZ
IFITM2	MARCO
CXCL8

### Sheet: Table S2
neutrophil activation involved in immune response (GO:0002283)	UNC13D	ARMC8	MCEMP1	SCAMP1	FLG2	DYNC1LI1	GALNS	TOLLIP	PSMC2	PSMC3	HSPA1A	GLA	NHLRC3	CDK13	CDA	HSPA1B	PRSS2	CYFIP1	PDXK	C3AR1	FRMPD3	RETN	ASAH1	CRACR2A	PSMD7	PSMD6	PSMD3	ALOX5	PSMD1	STOM	PSMD2	NCSTN	PRSS3	S100A12	S100A11	ELANE	PRKCD	ATP6AP2	NCKAP1L	HRNR	VAMP7	VAMP8	BIN2	TCN1	VAMP2	PADI2	CFD	GMFG	GNS	A1BG	ABCA13	CFP	C3	PRDX4	CYB5R3	PRDX6	PLAC8	NAPRT	HMOX2	LTA4H	ATG7	FUCA1	GSDMD	ANXA2	ANXA3	JUP	FUCA2	NFAM1	AZU1	TMC6	LYZ	SIGLEC5	SIGLEC9	GPI	PAFAH1B2	SERPINA3	SERPINA1	FPR2	FPR1	LRRC7	IQGAP1	IQGAP2	TIMP2	AP1M1	DYNLL1	SERPINB3	ARG1	AHSG	DGAT1	PGAM1	SERPINB1	ADAM10	STING1	LRG1	RNASE3	RNASE2	TUBB4B	SERPINB6	ERP44	FABP5	PSMA5	PSMA2	SLCO4C1	LAMTOR1	PLEKHO2	LAMTOR3	LAMTOR2	SERPINB12	GRN	PIGR	PYGB	PTAFR	SERPINB10	HEXB	GSTP1	PYGL	LPCAT1	PSMB7	PSMB1	METTL7A	AGA	PGLYRP1	OLR1	GSN	IST1	AGL	AOC1	DEFA4	DEFA1	ATP11B	ILF2	ATP11A	TICAM2	CLEC4C	CLEC4D	RAB31	OLFM4	RAB37	S100A7	ARL8A	ADAM8	DSC1	PTPN6	PKP1	S100A9	GHDC	S100A8	FRK	CD177	SLC27A2	ROCK1	HP	EPX	APEH	NRAS	PYCARD	LAMP2	LAMP1	RAB24	KCMF1	RAB4B	TRAPPC1	ATP8B4	ARPC5	KCNAB2	EEF2	C6ORF120	NFKB1	ACLY	DDOST	HPSE	LCN2	NIT2	FTL	RAB5B	RAB3D	RAB3A	ARHGAP9	ATP8A1	BRI3	HVCN1	GPR84	STK10	RAB44	GLIPR1	MMP25	CLEC5A	TXNDC5	TOM1	TMEM179B	GYG1	SLC15A4	ACTR2	HSP90AA1	APAF1	PA2G4	NDUFC2	TNFRSF1B	TMBIM1	DNAJC3	FCGR2A	NPC2	DNAJC5	DSG1	PECAM1	VPS35L	SNAP25	SNAP23	UBR4	FCGR3B	ALAD	PSAP	ACP3	CEP290	SNAP29	CR1	DSP	RNASET2	CPPED1	PKM	CHIT1	KPNB1	NFASC	PFKL	RAB10	TSPAN14	VAPA	IMPDH1	IMPDH2	P2RX1	RAB14	MNDA	BPI	RAB18	FOLR3	ITGB2	CANT1	HSP90AB1	TCIRG1	ITGAM	ITGAL	FCAR	TTR	GM2A	ITGAX	ITGAV	PGM2	PGM1	PTPRN2	KRT1	NBEAL2	MAPK14	CRISPLD2	SLPI	TMEM63A	STXBP2	FGL2	STXBP3	PRCP	CALML5	PNP	CPNE1	CPNE3	B2M	ARSA	ARSB	XRCC5	STK11IP	SURF4	SLC11A1	XRCC6	COMMD3	PRG3	PPBP	RAB27A	MIF	HLA-C	PRG2	HLA-B	VAT1	VNN1	CSNK2B	CYSTM1	MGST1	TRPM2	COMMD9	LGALS3	ANPEP	FTH1	CD14	GOLGA7	ATP6V0A1	CTSB	CTSA	RHOA	PTGES2	SIGLEC14	TUBB	RHOF	LILRB2	AMPD3	LILRB3	RHOG	NME2	TLR2	DERA	BST2	CEACAM3	PTPRC	RAP2B	BST1	CEACAM1	RAP2C	CEACAM8	PTPRB	CEACAM6	ALDOC	ACTR10	ALDOA	RAB7A	RAB5C	SLC44A2	HBB	CTSZ	PTPRJ	CTSS	DSN1	ACTR1B	RAP1A	RAP1B	MAGT1	ORMDL3	NEU1	MLEC	QSOX1	CTSH	CTSG	FCER1G	CD36	CTSD	CAMP	CD33	CTSC	RAB6A	CD53	CAP1	CCT2	DBNL	MME	SYK	GAA	CREG1	QPCT	PGRMC1	ANO6	SVIP	APRT	RAB9B	CD47	DNASE1L3	DNASE1L1	DYNC1H1	CD44	ORM2	CSTB	CD63	ORM1	GDI2	FAF2	CAB39	AP2A2	LILRA2	LILRA3	CST3	CXCR2	CXCR1	STBD1	RAC1	ENPP4	CD59	CCT8	SPTAN1	CD58	CD55	TBC1D10C	LAIR1	CHRNB4	CD300A	GCA	IRAG2	PDAP1	HUWE1	TYROBP	ATAD3B	OSCAR	EEF1A1	PPIA	DOK3	DEGS1	CD68	YPEL5	PPIE	FCN1	MPO	ARHGAP45	COTL1	CAPN1	OSTF1	IDH1	MGAM	IGF2R	ATP6V0C	MANBA	CD93	DNAJC13	CYBB	CYBA	SDCBP	CKAP4	DIAPH1	TARM1	SELL	PRTN3	VCL	CRISP3	ATP6V1D	VCP	C5AR1	COPB1	SLC2A3	PSEN1	PLAU	SRP14	SLC2A5	CNN2	ADGRG3	ALDH3B1	SIRPA	ACAA1	HGSNAT	MMP8	HSPA6	GGH	HSPA8	CMTM6	MMP9	ADA2	DNASE1	MAN2B1	MS4A3	DOCK2	CHI3L1	PSMD11	B4GALT1	PSMD13	DDX3X	PSMD12	PSMD14	TNFAIP6	MOSPD2	HMGB1	CXCL1	AGPAT2	PLD1	HK3	SIRPB1	HEBP2	SYNGR1	ADGRE3	DPP7	ADGRE5	TMEM30A	PLAUR	FGR	GLB1	CAT	S100P	PTX3	DYNLT1	LTF	CLEC12A	MVP	CAND1	MAPK1	GUSB
neutrophil degranulation (GO:0043312)	UNC13D	ARMC8	MCEMP1	SCAMP1	FLG2	DYNC1LI1	GALNS	TOLLIP	PSMC2	PSMC3	HSPA1A	GLA	NHLRC3	CDK13	CDA	HSPA1B	PRSS2	CYFIP1	PDXK	C3AR1	FRMPD3	RETN	ASAH1	CRACR2A	PSMD7	PSMD6	PSMD3	ALOX5	PSMD1	STOM	PSMD2	NCSTN	PRSS3	S100A12	S100A11	ELANE	PRKCD	ATP6AP2	NCKAP1L	HRNR	VAMP7	VAMP8	BIN2	TCN1	VAMP2	PADI2	CFD	GMFG	GNS	A1BG	ABCA13	CFP	C3	PRDX4	CYB5R3	PRDX6	PLAC8	NAPRT	HMOX2	LTA4H	ATG7	FUCA1	GSDMD	ANXA2	ANXA3	JUP	FUCA2	NFAM1	AZU1	TMC6	LYZ	SIGLEC5	SIGLEC9	GPI	PAFAH1B2	SERPINA3	SERPINA1	FPR2	FPR1	LRRC7	IQGAP1	IQGAP2	TIMP2	AP1M1	DYNLL1	SERPINB3	ARG1	AHSG	DGAT1	PGAM1	SERPINB1	ADAM10	STING1	LRG1	RNASE3	RNASE2	TUBB4B	SERPINB6	ERP44	FABP5	PSMA5	PSMA2	SLCO4C1	LAMTOR1	PLEKHO2	LAMTOR3	LAMTOR2	SERPINB12	GRN	PIGR	PYGB	PTAFR	SERPINB10	HEXB	GSTP1	PYGL	LPCAT1	PSMB7	PSMB1	METTL7A	AGA	PGLYRP1	OLR1	GSN	IST1	AGL	AOC1	DEFA4	DEFA1	ATP11B	ILF2	ATP11A	TICAM2	CLEC4C	CLEC4D	RAB31	OLFM4	RAB37	S100A7	ARL8A	ADAM8	DSC1	PTPN6	PKP1	S100A9	GHDC	S100A8	FRK	CD177	SLC27A2	ROCK1	HP	EPX	APEH	NRAS	PYCARD	LAMP2	LAMP1	RAB24	KCMF1	RAB4B	TRAPPC1	ATP8B4	ARPC5	KCNAB2	EEF2	C6ORF120	NFKB1	ACLY	DDOST	HPSE	LCN2	NIT2	FTL	RAB5B	RAB3D	RAB3A	ARHGAP9	ATP8A1	BRI3	HVCN1	GPR84	STK10	RAB44	GLIPR1	MMP25	CLEC5A	TXNDC5	TOM1	TMEM179B	GYG1	SLC15A4	ACTR2	HSP90AA1	APAF1	PA2G4	NDUFC2	TNFRSF1B	TMBIM1	DNAJC3	FCGR2A	NPC2	DNAJC5	DSG1	PECAM1	VPS35L	SNAP25	SNAP23	UBR4	FCGR3B	ALAD	PSAP	ACP3	CEP290	SNAP29	CR1	DSP	RNASET2	CPPED1	PKM	CHIT1	KPNB1	NFASC	PFKL	RAB10	TSPAN14	VAPA	IMPDH1	IMPDH2	P2RX1	RAB14	MNDA	BPI	RAB18	FOLR3	ITGB2	CANT1	HSP90AB1	TCIRG1	ITGAM	ITGAL	FCAR	TTR	GM2A	ITGAX	ITGAV	PGM2	PGM1	PTPRN2	KRT1	NBEAL2	MAPK14	CRISPLD2	SLPI	TMEM63A	STXBP2	FGL2	STXBP3	PRCP	CALML5	PNP	CPNE1	CPNE3	B2M	ARSA	ARSB	XRCC5	STK11IP	SURF4	SLC11A1	XRCC6	COMMD3	PRG3	PPBP	RAB27A	MIF	HLA-C	PRG2	HLA-B	VAT1	VNN1	CSNK2B	CYSTM1	MGST1	TRPM2	COMMD9	LGALS3	ANPEP	FTH1	CD14	GOLGA7	ATP6V0A1	CTSB	CTSA	RHOA	PTGES2	SIGLEC14	TUBB	RHOF	LILRB2	AMPD3	LILRB3	RHOG	NME2	TLR2	DERA	BST2	CEACAM3	PTPRC	RAP2B	BST1	CEACAM1	RAP2C	CEACAM8	PTPRB	CEACAM6	ALDOC	ACTR10	ALDOA	RAB7A	RAB5C	SLC44A2	HBB	CTSZ	PTPRJ	CTSS	DSN1	ACTR1B	RAP1A	RAP1B	MAGT1	ORMDL3	NEU1	MLEC	QSOX1	CTSH	CTSG	FCER1G	CD36	CTSD	CAMP	CD33	CTSC	RAB6A	CD53	CAP1	CCT2	DBNL	MME	GAA	CREG1	QPCT	PGRMC1	ANO6	SVIP	APRT	RAB9B	CD47	DNASE1L1	DYNC1H1	CD44	ORM2	CSTB	CD63	ORM1	GDI2	FAF2	CAB39	AP2A2	LILRA3	CST3	CXCR2	CXCR1	STBD1	RAC1	ENPP4	CD59	CCT8	SPTAN1	CD58	CD55	TBC1D10C	LAIR1	CHRNB4	CD300A	GCA	IRAG2	PDAP1	HUWE1	TYROBP	ATAD3B	OSCAR	EEF1A1	PPIA	DOK3	DEGS1	CD68	YPEL5	PPIE	FCN1	MPO	ARHGAP45	COTL1	CAPN1	OSTF1	IDH1	MGAM	IGF2R	ATP6V0C	MANBA	CD93	DNAJC13	CYBB	CYBA	SDCBP	CKAP4	DIAPH1	TARM1	SELL	PRTN3	VCL	CRISP3	ATP6V1D	VCP	C5AR1	COPB1	SLC2A3	PSEN1	PLAU	SRP14	SLC2A5	CNN2	ADGRG3	ALDH3B1	SIRPA	ACAA1	HGSNAT	MMP8	HSPA6	GGH	HSPA8	CMTM6	MMP9	ADA2	MAN2B1	MS4A3	DOCK2	CHI3L1	PSMD11	B4GALT1	PSMD13	DDX3X	PSMD12	PSMD14	TNFAIP6	MOSPD2	HMGB1	CXCL1	AGPAT2	PLD1	HK3	SIRPB1	HEBP2	SYNGR1	ADGRE3	DPP7	ADGRE5	TMEM30A	PLAUR	FGR	GLB1	CAT	S100P	PTX3	DYNLT1	LTF	CLEC12A	MVP	CAND1	MAPK1	GUSB
neutrophil mediated immunity (GO:0002446)	UNC13D	ARMC8	MCEMP1	SCAMP1	FLG2	DYNC1LI1	GALNS	TOLLIP	PSMC2	PSMC3	HSPA1A	GLA	NHLRC3	CDK13	CDA	HSPA1B	PRSS2	CYFIP1	PDXK	C3AR1	FRMPD3	RETN	ASAH1	CRACR2A	PSMD7	PSMD6	PSMD3	ALOX5	PSMD1	STOM	PSMD2	NCSTN	PRSS3	S100A12	S100A11	ELANE	PRKCD	ATP6AP2	NCKAP1L	HRNR	VAMP7	VAMP8	BIN2	TCN1	VAMP2	PADI2	CFD	GMFG	GNS	A1BG	ABCA13	CFP	C3	PRDX4	CYB5R3	PRDX6	PLAC8	NAPRT	HMOX2	LTA4H	ATG7	FUCA1	GSDMD	ACE	ANXA2	ANXA3	JUP	CARD9	FUCA2	NFAM1	AZU1	TMC6	LYZ	SIGLEC5	SIGLEC9	GPI	PAFAH1B2	SERPINA3	SERPINA1	FPR2	FPR1	LRRC7	IQGAP1	IQGAP2	TIMP2	AP1M1	DYNLL1	SERPINB3	ARG1	AHSG	DGAT1	PGAM1	SERPINB1	ADAM10	STING1	LRG1	RNASE3	RNASE2	TUBB4B	SERPINB6	ERP44	FABP5	PSMA5	ADAM17	PSMA2	SLCO4C1	LAMTOR1	PLEKHO2	LAMTOR3	LAMTOR2	SERPINB12	GRN	PIGR	PYGB	PTAFR	SERPINB10	HEXB	GSTP1	PYGL	LPCAT1	PSMB7	PSMB1	METTL7A	AGA	PGLYRP1	OLR1	GSN	IST1	AGL	AOC1	DEFA4	DEFA1	ATP11B	ILF2	ATP11A	TICAM2	CLEC4C	CLEC4D	RAB31	OLFM4	RAB37	S100A7	ARL8A	ADAM8	DSC1	PTPN6	PKP1	S100A9	GHDC	S100A8	FRK	CD177	SLC27A2	ROCK1	HP	EPX	APEH	NRAS	PYCARD	LAMP2	LAMP1	RAB24	KCMF1	RAB4B	TRAPPC1	ATP8B4	ARPC5	KCNAB2	EEF2	C6ORF120	NFKB1	ACLY	DDOST	HPSE	LCN2	NIT2	FTL	RAB5B	RAB3D	KMT2E	RAB3A	ARHGAP9	ATP8A1	BRI3	HVCN1	GPR84	STK10	RAB44	GLIPR1	MMP25	CLEC5A	TXNDC5	TOM1	TMEM179B	GYG1	SLC15A4	ACTR2	HSP90AA1	APAF1	PA2G4	NDUFC2	TNFRSF1B	TMBIM1	DNAJC3	FCGR2A	NPC2	DNAJC5	DSG1	PECAM1	VPS35L	SNAP25	SNAP23	UBR4	FCGR3B	ALAD	PSAP	ACP3	CEP290	SNAP29	CR1	DSP	RNASET2	CPPED1	PKM	CHIT1	KPNB1	NFASC	PFKL	RAB10	TSPAN14	VAPA	IMPDH1	IMPDH2	P2RX1	RAB14	MNDA	BPI	RAB18	FOLR3	ITGB2	CANT1	HSP90AB1	TCIRG1	ITGAM	ITGAL	FCAR	TTR	GM2A	ITGAX	ITGAV	PGM2	PGM1	PTPRN2	KRT1	NBEAL2	MAPK14	CRISPLD2	SLPI	TMEM63A	STXBP2	FGL2	STXBP3	PRCP	CALML5	PNP	CPNE1	CPNE3	B2M	ARSA	ARSB	XRCC5	STK11IP	SURF4	SLC11A1	XRCC6	COMMD3	PRG3	PPBP	RAB27A	MIF	HLA-C	PRG2	HLA-B	VAT1	VNN1	CSNK2B	CYSTM1	MGST1	TRPM2	COMMD9	LGALS3	ANPEP	FTH1	CD14	GOLGA7	ATP6V0A1	CTSB	CTSA	RHOA	PTGES2	SIGLEC14	TUBB	RHOF	LILRB2	AMPD3	LILRB3	RHOG	NME2	TLR2	DERA	BST2	CEACAM3	PTPRC	RAP2B	BST1	CEACAM1	RAP2C	CEACAM8	PTPRB	CEACAM6	ALDOC	ACTR10	ALDOA	RAB7A	RAB5C	SLC44A2	HBB	CTSZ	PTPRJ	CTSS	DSN1	ACTR1B	RAP1A	RAP1B	MAGT1	ORMDL3	NEU1	MLEC	QSOX1	CTSH	CTSG	FCER1G	CD36	CTSD	CAMP	CD33	CTSC	RAB6A	CD53	CAP1	CCT2	DBNL	MME	GAA	CREG1	QPCT	PGRMC1	ANO6	SVIP	APRT	RAB9B	CD47	DNASE1L1	DYNC1H1	CD44	ORM2	CSTB	CD63	ORM1	GDI2	FAF2	CAB39	AP2A2	LILRA3	CST3	CXCR2	CXCR1	STBD1	RAC1	ENPP4	CD59	CCT8	SPTAN1	CD58	CD55	TBC1D10C	LAIR1	CHRNB4	CD300A	GCA	IRAG2	PDAP1	HUWE1	TYROBP	ATAD3B	OSCAR	EEF1A1	PPIA	DOK3	DEGS1	CD68	YPEL5	PPIE	FCN1	MPO	ARHGAP45	COTL1	CAPN1	OSTF1	IDH1	MGAM	IGF2R	ATP6V0C	MANBA	CD93	DNAJC13	CYBB	CYBA	SDCBP	CKAP4	DIAPH1	TARM1	SELL	PRTN3	VCL	CRISP3	ATP6V1D	VCP	C5AR1	COPB1	SLC2A3	PSEN1	PLAU	SRP14	SLC2A5	CNN2	ADGRG3	ALDH3B1	SIRPA	ACAA1	HGSNAT	MMP8	HSPA6	GGH	HSPA8	CMTM6	IRAK4	MMP9	ADA2	IL6	MAN2B1	MS4A3	DOCK2	CHI3L1	PSMD11	B4GALT1	PSMD13	DDX3X	PSMD12	PSMD14	TNFAIP6	MOSPD2	HMGB1	CXCL1	AGPAT2	PLD1	HK3	SIRPB1	HEBP2	SYNGR1	ADGRE3	DPP7	ADGRE5	TMEM30A	PLAUR	FGR	GLB1	CAT	S100P	PTX3	DYNLT1	LTF	PLA2G1B	CLEC12A	MVP	CAND1	MAPK1	GUSB
neutrophil migration (GO:1990266)	CCL26	CCL25	EDN1	EDN2	CCL24	TGFB2	EDN3	CCL23	CCL22	CCL21	CCL20	XCL1	GP2	IRAK4	CXCL10	CXCL11	PPIA	CXCL13	PIKFYVE	JAML	PECAM1	XCL2	PF4	PPIB	S100A9	CKLF	S100A8	CD300H	CD177	CXCL8	CXCL9	CCL3L1	CXCL2	CXCL1	UMOD	CXCL3	CX3CL1	CXCL6	CXCL5	BSG	PDE4B	FCER1G	S100A12	PF4V1	CXADR	GBF1	SYK	NCKAP1L	PPBP	SAA1	PRTN3	UMODL1	ITGB2	CCL15	CCL14	CCL13	PLA2G1B	CCL11	CCL4L1	PIK3CD	PIK3CG	LGALS3	CXCR2	CCL8	CXCR1	CCL7	CCL5	SRP54	CCL4	CCL3	PIP5K1C	CCL2	CCL1	CCL19	CCL18	CCL17	CCL16
Neutrophil extracellular trap formation	H2AZ2	H2BC8	H2AZ1	H2BC9	H2BC6	H2BC7	H2BC4	H2BC5	IGH	H2BC3	H2BC1	MAPK13	MAPK14	MAPK11	MAPK12	HAT1	CR1L	SLC25A31	PPIF	NCF1	RAF1	RELA	AQP9	ITGA2B	H2AB2	H2AB3	MPO	H2AB1	MACROH2A2	MACROH2A1	ACTB	AKT3	AKT1	AKT2	MAP3K7	H2BU1	ELANE	H4C9	PRKCG	H4C8	MAP2K2	H2AC7	MAP2K1	H2AC8	H2AC6	H2AC4	PRKCB	CYBB	H2AC1	CYBA	PRKCA	NFKB1	H2BE1	SELP	PIK3R1	H2AC20	H4C15	H4C14	H2AC21	H4C13	PADI4	H4C12	H4C11	NCF2	HDAC11	C5AR1	HDAC10	NCF4	ACTG1	AGER	H2AC16	H2AC17	H2AC18	C3	H2AC19	H2AC12	C5	H2AC13	H2AC14	H2AC15	H2AC11	H4C1	PLCG1	H4C3	PLCG2	H4C2	ATG7	H4C5	H2BW2	H4C4	H4C7	H4C6	H2BW1	GSDMD	AZU1	H2BC17	H2BC18	TLR2	H2BC13	H2BC14	FCGR2A	H2BC15	CLCN5	H2AJ	PIK3CB	PIK3CA	H2BC10	H2BC11	H2BC12	TLR8	TLR7	SIGLEC9	TLR4	H2AW	H3-3A	SLC25A4	FPR2	FPR1	PIK3R3	HMGB1	PIK3R2	FPR3	FCGR3A	FCGR3B	CLEC7A	CASP4	H3C2	H3C1	H3C4	CASP1	CTSG	H3C3	H3C6	FGA	H3-3B	H3C8	CAMP	H3C7	CR1	FGB	FGG	SYK	VWF	GP1BA	H4-16	MTOR	H3-4	PLCB4	H3-5	VDAC3	VDAC2	VDAC1	PLCB2	SLC25A6	SLC25A5	PLCB3	PLCB1	ITGB2	HDAC5	HDAC6	H2AX	SELPLG	SRC	HDAC3	HDAC4	HDAC1	HDAC2	ITGB3	PIK3CD	ITGAM	HDAC9	CLCN4	ITGAL	CLCN3	HDAC7	HDAC8	FCGR1A	H3C14	H2BC21	H3C15	H3C12	H3C13	MAPK3	H3C10	H3C11	RAC1	MAPK1	RAC2	H2BS1
positive regulation of pattern recognition receptor signaling pathway (GO:0062208)	USP15	ANKRD17	PUM2	PUM1	OASL	ZDHHC5	DDX60	USP17L2	TLR2	DHX58	TLR9	TRIM15	TLR5	ZCCHC3	TLR3
NOD-like receptor signaling pathway	GBP7	DEFA5	DEFA6	DEFA3	DEFA4	DEFA1	TRPV2	TICAM1	MAPK13	MAPK14	ATG12	MAPK11	MAPK12	MAPK10	ATG16L1	TRIP6	RBCK1	NAIP	RELA	NLRX1	NOD1	NOD2	TNF	ANTXR2	TANK	RNF31	PYCARD	ANTXR1	DHX33	NLRP7	IFI16	NLRP6	MFN2	NLRP3	GBP1	NLRP1	GBP3	MAP3K7	GBP2	GBP5	MFN1	GBP4	IFNA13	IFNA14	GABARAPL2	GABARAPL1	CASR	PRKCD	IFNA16	IFNA17	NEK7	CYBB	TRAF3	CYBA	TRAF2	NFKB1	MYD88	MAVS	TRAF5	TRAF6	BCL2L1	CARD18	TAB3	CARD16	TAB2	CARD17	TAB1	BIRC2	IFNAR1	BIRC3	IFNA10	IFNAR2	TXN2	DEFB103B	GABARAP	DEFB103A	TXN	BRCC3	TRPM2	TBK1	TP53BP1	TRPM7	ATG5	IFNA21	DNM1L	CTSB	RHOA	GSDMD	JUN	HSP90AA1	RIPK3	CARD9	CARD8	IRAK4	IL18	CARD6	OAS1	TYK2	NFKBIB	IL1B	NFKBIA	IL6	OAS2	OAS3	IRF3	PYDC1	BCL2	IRF9	PYDC2	IRF7	DEFB4B	PYDC5	TLR4	DEFB4A	MCU	CXCL8	YWHAE	MEFV	ITPR2	TNFAIP3	ITPR3	CXCL2	NLRC4	CXCL1	CXCL3	ITPR1	CASP8	SHARPIN	PSTPIP1	PANX1	CASP12	CASP4	CASP5	FADD	RIPK2	DEFA1B	CASP1	RIPK1	CAMP	STAT1	STAT2	CHUK	ERBIN	STING1	P2RX7	AIM2	PLCB4	NLRP12	XIAP	TXNIP	PKN1	SUGT1	VDAC3	VDAC2	PKN2	VDAC1	PLCB2	PLCB3	PLCB1	IFNA6	IFNA5	IFNA8	RNASEL	IFNA7	IFNA2	HSP90AB1	IFNA1	IFNA4	IKBKB	GPRC6A	MAPK9	MAPK8	NAMPT	CCL5	MAPK3	IFNB1	CCL2	MAPK1	IKBKG	IKBKE	JAK1
NOD1/2 Signaling Pathway Homo sapiens R-HSA-168638	CHUK	CARD9	ITCH	MAPK13	MAPK14	MAPK11	MAPK12	CYLD	TRAF6	UBE2V1	TAB3	TAB2	TAB1	BIRC2	BIRC3	UBE2N	TNFAIP3	NOD1	NOD2	IKBKB	CASP8	CASP9	IRAK2	CASP4	IRAK1	CASP2	RIPK2	CASP1	MAP3K7	IKBKG	MAP2K6
Toll-like receptor signaling pathway	TICAM2	TICAM1	MAPK13	MAPK14	MAPK11	CXCL10	CXCL11	MAPK12	MAPK10	TOLLIP	CD86	RELA	CD80	TNF	AKT3	AKT1	AKT2	SPP1	MAP3K7	MAP3K8	MAP2K4	IFNA13	IFNA14	MAP2K2	MAP2K3	IFNA16	MAP2K1	IFNA17	TIRAP	TRAF3	NFKB1	MYD88	PIK3R1	TRAF6	TAB2	TAB1	IFNAR1	IFNA10	IFNAR2	CCL4L1	CCL4L2	TBK1	IL12B	IL12A	CD14	MAP2K6	IFNA21	MAP2K7	JUN	IRAK4	TLR2	IL1B	TLR1	NFKBIA	IL6	PIK3CB	IRF5	PIK3CA	IRF3	TLR9	TLR8	IRF7	TLR7	TLR6	TLR5	TLR4	TLR3	CXCL8	CD40	CXCL9	CCL3L1	CCL3L3	LY96	PIK3R3	PIK3R2	CASP8	CTSK	IRAK1	LBP	FADD	RIPK1	STAT1	CHUK	FOS	IFNA6	IFNA5	IFNA8	IFNA7	IFNA2	IFNA1	IFNA4	PIK3CD	IKBKB	MAPK9	MAPK8	CCL5	MAPK3	CCL4	CCL3	IFNB1	RAC1	MAPK1	IKBKG	IKBKE
Toll-Like Receptors Cascades Homo sapiens R-HSA-168898	MAP3K1	FBXW11	PPP2R1A	TICAM2	TICAM1	MAPK14	MAPK11	MAPK10	MAPKAPK2	MAPKAPK3	UBE2N	ATF2	APP	RELA	ATF1	UBE2D3	UBE2D1	NOD1	UBE2D2	NOD2	TANK	HSP90B1	DHX36	MAP3K7	MAP3K8	BTRC	S100A12	MAP2K4	MAP2K3	MAP2K1	LY86	TIRAP	TRAF3	NFKB1	NFKB2	MYD88	CREB1	TRAF6	LGMN	BTK	TAB3	TAB2	TLR10	TAB1	BIRC2	BIRC3	CUL1	ELK1	AGER	UBC	TBK1	UBB	PLCG2	CD14	MAP2K6	SKP1	MAP2K7	CTSB	DUSP6	DUSP3	JUN	DUSP4	RIPK3	PTPN11	IRAK4	PPP2R5D	DNM1	DNM2	DUSP7	DNM3	TLR2	NFKBIB	TLR1	NFKBIA	ECSIT	TNIP2	IRF3	TLR9	TLR8	IRF7	TLR7	PIK3C3	TLR6	TLR5	TLR4	TLR3	DHX9	PIK3R4	LY96	HMGB1	CTSV	CTSS	CASP8	SOCS1	IRAK2	IRAK3	CTSL	CTSK	IRAK1	LBP	FADD	RIPK2	RIPK1	CD36	RPS27A	MEF2A	MEF2C	CHUK	FOS	CD180	CNPY3	S100B	PPP2CA	SARM1	PELI2	PELI1	UBE2V1	BPI	SAA1	UBA52	SIGIRR	ITGB2	UNC93B1	PELI3	ITGAM	EEA1	RPS6KA5	PPP2CB	IKBKB	MAPK9	MAPK8	RPS6KA1	PPP2R1B	RPS6KA3	RPS6KA2	MAPK3	MAPK1	IKBKG	MAPK7	IKBKE
MyD88:Mal cascade initiated on plasma membrane Homo sapiens R-HSA-166058	DUSP6	DUSP3	MAP3K1	JUN	DUSP4	FBXW11	IRAK4	PPP2R1A	PPP2R5D	DUSP7	MAPK14	MAPK11	TLR2	NFKBIB	TLR1	NFKBIA	MAPK10	ECSIT	TNIP2	MAPKAPK2	MAPKAPK3	TLR6	TLR4	UBE2N	ATF2	APP	RELA	ATF1	DHX9	NOD1	LY96	HMGB1	NOD2	SOCS1	IRAK2	IRAK3	IRAK1	RIPK2	MAP3K7	CD36	RPS27A	MAP3K8	BTRC	S100A12	MAP2K4	MEF2A	MAP2K3	MEF2C	MAP2K1	CHUK	FOS	TIRAP	S100B	NFKB1	NFKB2	PPP2CA	MYD88	CREB1	TRAF6	PELI2	BTK	PELI1	UBE2V1	TAB3	SAA1	TAB2	UBA52	TAB1	SIGIRR	PELI3	CUL1	ELK1	AGER	RPS6KA5	PPP2CB	IKBKB	MAPK9	MAPK8	RPS6KA1	UBC	PPP2R1B	UBB	RPS6KA3	RPS6KA2	MAPK3	MAPK1	CD14	IKBKG	MAPK7	MAP2K6	SKP1	MAP2K7
MyD88 dependent cascade initiated on endosome Homo sapiens R-HSA-975155	DUSP6	DUSP3	MAP3K1	JUN	DUSP4	FBXW11	IRAK4	PPP2R1A	PPP2R5D	DUSP7	MAPK14	MAPK11	NFKBIB	NFKBIA	MAPK10	ECSIT	TNIP2	MAPKAPK2	MAPKAPK3	TLR9	TLR8	IRF7	TLR7	UBE2N	ATF2	APP	RELA	ATF1	DHX9	NOD1	HMGB1	NOD2	IRAK2	DHX36	IRAK1	RIPK2	MAP3K7	RPS27A	MAP3K8	BTRC	S100A12	MAP2K4	MEF2A	MAP2K3	MEF2C	MAP2K1	CHUK	FOS	S100B	NFKB1	NFKB2	PPP2CA	MYD88	CREB1	TRAF6	PELI2	PELI1	UBE2V1	TAB3	SAA1	TAB2	UBA52	TAB1	PELI3	CUL1	ELK1	AGER	RPS6KA5	PPP2CB	IKBKB	MAPK9	MAPK8	RPS6KA1	UBC	PPP2R1B	UBB	RPS6KA3	RPS6KA2	MAPK3	MAPK1	IKBKG	MAPK7	MAP2K6	SKP1	MAP2K7
MyD88 cascade initiated on plasma membrane Homo sapiens R-HSA-975871	DUSP6	DUSP3	MAP3K1	JUN	DUSP4	FBXW11	IRAK4	PPP2R1A	PPP2R5D	DUSP7	MAPK14	MAPK11	NFKBIB	NFKBIA	MAPK10	ECSIT	TNIP2	MAPKAPK2	MAPKAPK3	TLR5	UBE2N	ATF2	APP	RELA	ATF1	DHX9	NOD1	HMGB1	NOD2	IRAK2	IRAK1	RIPK2	MAP3K7	RPS27A	MAP3K8	BTRC	S100A12	MAP2K4	MEF2A	MAP2K3	MEF2C	MAP2K1	CHUK	FOS	S100B	NFKB1	NFKB2	PPP2CA	MYD88	CREB1	TRAF6	PELI2	PELI1	UBE2V1	TAB3	SAA1	TAB2	TLR10	UBA52	TAB1	PELI3	CUL1	ELK1	AGER	RPS6KA5	PPP2CB	IKBKB	MAPK9	MAPK8	RPS6KA1	UBC	PPP2R1B	UBB	RPS6KA3	RPS6KA2	MAPK3	MAPK1	IKBKG	MAPK7	MAP2K6	SKP1	MAP2K7
TRAF6 mediated induction of NFkB and MAP kinases upon TLR7/8 or 9 activation Homo sapiens R-HSA-975138	DUSP6	DUSP3	MAP3K1	JUN	DUSP4	FBXW11	IRAK4	PPP2R1A	PPP2R5D	DUSP7	MAPK14	MAPK11	NFKBIB	NFKBIA	MAPK10	ECSIT	TNIP2	MAPKAPK2	MAPKAPK3	TLR9	TLR8	TLR7	UBE2N	ATF2	APP	RELA	ATF1	DHX9	NOD1	HMGB1	NOD2	IRAK2	IRAK1	RIPK2	MAP3K7	RPS27A	MAP3K8	BTRC	S100A12	MAP2K4	MEF2A	MAP2K3	MEF2C	MAP2K1	CHUK	FOS	S100B	NFKB1	NFKB2	PPP2CA	MYD88	CREB1	TRAF6	PELI2	PELI1	UBE2V1	TAB3	SAA1	TAB2	UBA52	TAB1	PELI3	CUL1	ELK1	AGER	RPS6KA5	PPP2CB	IKBKB	MAPK9	MAPK8	RPS6KA1	UBC	PPP2R1B	UBB	RPS6KA3	RPS6KA2	MAPK3	MAPK1	IKBKG	MAPK7	MAP2K6	SKP1	MAP2K7
cellular response to type I interferon (GO:0071357)	MX1	RSAD2	MX2	OAS1	TYK2	BST2	IRF1	OAS2	IRF4	IRF5	OAS3	IFI27	IRF2	IRF3	IRF8	IRF9	IRF6	IRF7	IFITM2	IFITM3	SP100	IFITM1	IFI6	ADAR	IRAK1	IP6K2	GBP2	EGR1	IFNA14	STAT1	IFNA16	STAT2	IFNA17	HLA-C	HLA-A	ISG15	HLA-B	HLA-G	HLA-E	HLA-F	ISG20	MYD88	XAF1	IFNAR1	IFNA10	IFNAR2	IFNA6	IFNA5	IFNA8	RNASEL	IFNA7	IFNA2	IFNA1	IFNA4	IFI35	IFIT5	IFIT2	IFIT1	OASL	SAMHD1	IFIT3	PSMB8	IFNB1	JAK1	IFNA21
Interferon Signaling Homo sapiens R-HSA-913531	GBP7	GBP6	MX1	NUP214	RSAD2	MX2	NUP210	PML	NUP93	NUP98	IFI27	TRIM14	TRIM17	TRIM10	NUP205	IFITM2	IFITM3	SP100	IFITM1	UBE2L6	HERC5	NUP85	GBP1	NUP88	B2M	GBP3	GBP2	GBP5	GBP4	EGR1	HLA-DRB5	PRKCD	HLA-C	HLA-A	HLA-B	HLA-G	HLA-H	HLA-E	HLA-F	HLA-DRB4	HLA-DRB3	HLA-DRB1	POM121	IFI35	IFIT2	IFI30	IFIT1	ICAM1	AAAS	IFIT3	MT2A	POM121C	NUP62	PLCG1	NDC1	TYK2	BST2	HLA-DQB1	HLA-DQB2	TRIM2	SOCS3	SOCS1	TRIM8	TRIM5	TRIM6	TRIM3	RPS27A	HLA-DQA2	HLA-DQA1	RANBP2	STAT1	IFNGR1	STAT2	IFNGR2	UBE2E1	NEDD4	HLA-DPB1	NUPL2	CD44	IFNA6	IFNA5	IFNA8	RNASEL	IFNA7	IFNA2	IFNA1	PTAFR	IFNA4	NUP188	PSMB8	HLA-DPA1	IFNB1	ARIH1	JAK1	JAK2	PTPN1	PTPN2	VCAM1	MID1	PTPN6	UBE2N	IFI6	NUP160	KPNA7	FLNB	KPNA5	RAE1	KPNA3	KPNA4	KPNA1	KPNA2	IFNA14	DDX58	IFNA16	IFNA17	NUP153	ISG15	NUP155	PIAS1	ISG20	EIF4G1	USP41	XAF1	IFNAR1	EIF4G3	PIN1	IFNA10	IFNAR2	EIF4G2	TPR	UBC	UBB	IFNA21	TRIM68	TRIM62	EIF2AK2	PTPN11	NUP133	OAS1	IRF1	NUP50	OAS2	IRF4	IRF5	NUP54	OAS3	IRF2	IRF3	IFNG	IRF8	HLA-DRA	IRF9	IRF6	IRF7	EIF4E3	EIF4E2	SEH1L	NCAM1	UBA7	ADAR	NUP43	TRIM48	EIF4E	IP6K2	CIITA	TRIM45	TRIM46	KPNB1	PPM1B	NUP35	TRIM38	UBA52	TRIM34	NUP37	TRIM35	EIF4A3	CAMK2D	EIF4A2	NUP107	EIF4A1	TRIM31	CAMK2A	CAMK2B	USP18	OASL	SAMHD1	FCGR1A	TRIM29	SUMO1	MAPK3	TRIM25	TRIM26	TRIM21	CAMK2G	FCGR1B	TRIM22
Interferon gamma signaling Homo sapiens R-HSA-877300	PTPN1	GBP7	GBP6	TRIM62	PTPN2	PTPN11	OAS1	VCAM1	MID1	PML	IRF1	OAS2	IRF4	IRF5	OAS3	IRF2	IRF3	IFNG	TRIM14	IRF8	HLA-DRA	HLA-DQB1	IRF9	IRF6	IRF7	TRIM17	TRIM10	PTPN6	HLA-DQB2	SP100	NCAM1	TRIM2	SOCS3	SOCS1	TRIM8	TRIM5	TRIM6	TRIM3	TRIM48	GBP1	B2M	GBP3	GBP2	CIITA	TRIM45	GBP5	HLA-DQA2	TRIM46	GBP4	HLA-DQA1	HLA-DRB5	PRKCD	STAT1	IFNGR1	IFNGR2	HLA-C	HLA-A	HLA-B	PIAS1	HLA-G	HLA-H	HLA-E	HLA-F	HLA-DPB1	TRIM38	HLA-DRB4	HLA-DRB3	TRIM34	CD44	TRIM35	HLA-DRB1	CAMK2D	TRIM31	PTAFR	CAMK2A	CAMK2B	IFI30	ICAM1	OASL	MT2A	FCGR1A	TRIM29	SUMO1	TRIM25	HLA-DPA1	TRIM26	TRIM21	CAMK2G	FCGR1B	TRIM22	JAK1	TRIM68	JAK2
cellular response to chemokine (GO:1990869)	CCL26	CCR2	CCL25	RHOA	CCR1	CCL24	CCL23	CCL22	DUSP1	CCL21	CCL20	XCL1	SLC12A2	CXCL10	LRCH1	CXCL11	CXCL12	CXCL13	XCL2	TFF2	PF4	CXCL8	RIPOR2	CXCL9	FOXC1	CCL3L1	CXCL2	CXCL1	CXCL3	CX3CL1	CXCL6	CXCL5	STK39	SH2B3	PF4V1	GPR35	PPBP	GPR75	OXSR1	WNK1	ACKR3	CCL15	CCL14	CCL13	CCL11	CCL4L1	DOCK8	ZC3H12A	CCL8	CCL7	CCL5	CCL4	PTK2B	CCL3	CCL2	CCL1	CCL19	CCL18	CCL17	CCL16
cytokine-mediated signaling pathway (GO:0019221)	MX1	MX2	PSMB9	TEC	COL1A2	MTAP	PSMC6	CD4	PSMC4	TOLLIP	PSMC5	PSMC2	TNFSF4	PSMC3	IL31RA	VIM	HNRNPF	PSMC1	TNFSF9	TNFSF8	CNTFR	CNTF	RALA	PSMD9	IFNL1	MUC1	PSMD7	IFNL3	PSMD8	IFNL2	PSMD5	PSMD6	PSMD3	PSMD4	ALOX5	MYC	AKT1	PSMD1	STAT6	PSMD2	GBP1	GBP2	ST18	EDARADD	HLA-DRB5	PRKCD	TSLP	IL22RA2	IL22RA1	PSME4	PSME2	PSME3	NANOG	PSME1	HLA-DRB4	HLA-DRB3	HLA-DRB1	SPI1	IL20RB	PDGFB	GATA3	HIF1A	SLA2	IL20RA	HMOX1	PSMF1	JUNB	PRKACA	CCL26	CCL25	CCL24	ANXA1	ANXA2	CCL23	CCL22	CCL21	CCL20	IL10RB	IL10RA	TCP1	FN1	SIRT1	ZEB1	CRLF1	CLCF1	HLA-DQB1	RAPGEF1	LIMS1	CRLF2	FCER2	HLA-DQB2	IL18BP	ARF1	FPR1	ADIPOR1	ADIPOR2	TRIM8	TRIM5	RIPK2	TIMP1	RIPK1	RPS27A	HLA-DQA2	HLA-DQA1	PF4V1	SERPINB2	GPR35	STAT1	IFNGR1	STAT2	IFNGR2	STAT3	GSTO1	IL11RA	STAT4	FOS	F3	PSMA6	PSMA7	PSMA4	PSMA5	ADAM17	PSMA2	PSMA3	PSMA1	PLP2	PELI2	PELI1	HLA-DPB1	UBE2V1	PLCB1	CCL15	CCL14	CDKN1B	CCL13	RNASEL	RPLP0	CTF1	CCL11	CDKN1A	PTAFR	F13A1	PELI3	PSMA8	PTGS2	PSMB7	IKBKB	TMSB4X	PSMB8	PSMB5	PSMB6	PSMB3	PSMB4	PSMB1	PSMB2	H3C13	HLA-DPA1	CCL19	JAK3	IKBKG	APPL1	CCL18	JAK1	CCL17	APPL2	JAK2	CCL16	MAP3K3	RBX1	EDAR	CXCL10	CXCL11	CXCL12	CXCL13	PDCD4	IL6ST	PF4	SQSTM1	PTPN6	ZNF675	CSF3R	EPO	SLC27A1	CSF3	CSF2	CSF1	SLA	IL1RAP	TNF	FOXO3	HSP90B1	FOXO1	PYCARD	BCL2L11	CFL1	GRAP2	GRB10	STX4	MAP3K7	IL12RB2	STX3	IL12RB1	MAP3K8	SH2B3	IFNA14	IFNA16	CISH	IFNA17	AIP	TRAF1	GPR75	TRAF3	TRAF2	NFKB1	IFNW1	MYD88	TRAF5	TRAF6	BCL2L1	BIRC5	LCN2	FSCN1	XAF1	MAP3K14	BIRC2	IFNAR1	BIRC3	IFNA10	IFNAR2	CSF1R	IRS1	IRS2	IL5RA	CUL1	RORC	FASLG	FGF2	RORA	BAG4	NDN	HNRNPDL	ABL2	TNFRSF8	LEPR	TNFRSF9	PIM1	TNFRSF4	IL13RA1	IFNA21	TRIM68	IL13RA2	TRIM62	EIF5A	HSP90AA1	XCL1	PTPN11	TNFRSF1A	TNFRSF1B	PIK3CB	LCP1	PIK3CA	BCL6	IL3RA	HLA-DRA	PYDC1	BCL2	XCL2	TNFRSF25	SOS1	SHC1	TRADD	RHEX	LBP	TNFRSF17	TNFRSF18	CD300LF	IP6K2	TNFRSF14	CIITA	MCL1	CHUK	BOLA2	CDC42	LCK	IL2RA	IL2RB	P4HB	CRK	TRIM38	SNRPA1	UBA52	TRIM34	CEBPA	ITGB2	ITGB1	SRC	CEBPD	TRIM31	FLT3	PIK3CD	ITGAM	TNFSF13B	FCGR1A	CCL8	PTPRZ1	CCL7	CCL5	TRIM25	CCL4	ITGAX	CCL3	TRIM26	CCL2	CCL1	CSK	FYN	TRIM21	TRIM22	IL1R1	ACTN4	IL1R2	RSAD2	IL1F10	EREG	SMARCA4	PML	IL23A	IFI27	LEP	TP53	STX1A	IFITM2	IFITM3	SP100	IFITM1	IL21R	NOD1	NOD2	IL2RG	LRP8	IL27RA	PSMB11	PSMB10	CRKL	FLT3LG	B2M	NUMBL	BTRC	IL17RA	STAT5B	EGR1	TNFSF18	TNFSF15	TNFSF13	TNFSF14	PPBP	TALDO1	MIF	HLA-C	IL36G	HLA-A	HLA-B	COMMD7	IL17RE	HLA-G	IL17RC	HLA-E	IL17RB	HLA-F	PIK3R1	CSNK2B	SDC1	GRB2	IL1RN	TNFRSF6B	IL23R	CTR9	IFI35	PITPNA	IFIT5	TWIST1	IFIT2	IFI30	EDA2R	IFIT1	ICAM1	TXNDC17	IFIT3	INPP5D	MT2A	IL36A	SOX2	IL36B	TNFSF11	TNFSF12	IL12B	IL12A	SKP1	STAT5A	IL11	CCR2	CCR1	EDN2	IL10	IL15	IL16	TNFRSF12A	IL13	IL19	GAB2	LIF	LILRB2	IL18	TYK2	LILRB4	OSMR	VAV1	VEGFA	IL1A	IL1B	BST2	CEACAM1	CD27	TFF2	RHOU	IL18R1	CD40	OPRD1	FOXC1	TNFRSF11A	MAOA	EBI3	TNFRSF11B	PTPRJ	CX3CL1	SOCS3	DUOX1	DUOX2	UGCG	SOCS1	SOCS2	RAP1B	H3C1	CTSG	FCER1G	CD36	CCR5	SOCS5	SOCS6	IL33	IL34	IL31	IL32	IL37	SYK	HCK	IL17A	TXLNA	KIT	HNRNPA2B1	CANX	IL17F	SAA1	CD40LG	IL17C	CD44	IFNA6	IL22	IFNA5	IL20	IFNA8	IL21	IFNA7	IFNA2	TNFRSF13C	IL26	TNFRSF13B	IFNA1	IL27	TRAF3IP2	IL24	IFNA4	IL25	CXCR2	IFNB1	TGFB1	IL4R	PRLR	FBXW11	CD70	OSM	LIFR	VCAM1	MID1	BATF	PPIA	GSTA2	CAPZA1	BRWD1	UBE2N	YAP1	CD86	RELA	PLVAP	CD80	INPPL1	IFI6	PAK2	CCND1	S1PR1	SMAD4	HGF	ISG15	ISG20	TAB3	TAB2	PRTN3	CARD14	TAB1	IL7R	CCL4L1	CSF2RA	CSF2RB	CNN2	IL18RAP	UBC	UBB	IL36RN	IL6R	HSPA9	POU2F1	JAGN1	MMP1	MMP2	MMP3	HSPA8	MSN	IFNLR1	MT3	OPRM1	IRAK4	OAS1	MMP9	IL3	IL2	IL5	IFNE	IL4	IRF1	NFKBIA	IL7	IL6	FER	IL9	TNIP2	OAS2	IRF4	IRF5	OAS3	IRF2	IRF3	IFNG	IRF8	IL9R	IRF9	IRF6	IFNK	IRF7	EDA	PSMD11	CXCL8	PSMD10	PSMD13	CXCL9	PSMD12	CCL3L1	PSMD14	NCAM1	ILK	ALOX15	LMNB1	CXCL2	CXCL1	ADAR	CXCL3	CXCL6	CXCL5	GHR	CA1	IRAK2	IRAK3	IRAK1	CASP3	CASP1	IL15RA	YWHAZ	SOD1	SOD2	GREM2	POMC	AIM2	LTBR	LTB	CDIP1	LTA	ACKR3	CAMK2D	LAMA5	CAMK2A	CAMK2B	CBL	OASL	SAMHD1	RPS6KA5	IL1RL1	IL1RL2	RPS6KA4	MAPK3	PTK2B	NOS2	CAMK2G
IL-17 signaling pathway	USP25	JUN	HSP90AA1	MMP1	CCL20	MMP3	IL13	MUC5AC	MMP9	MAPK15	MAPK13	MAPK14	MAPK11	CXCL10	MMP13	IL5	IL1B	IL4	NFKBIA	MAPK12	MAPK10	IL6	IFNG	S100A7	DEFB4B	S100A9	S100A8	DEFB4A	CXCL8	RELA	GSK3B	CSF3	CSF2	SRSF1	TRADD	TNFAIP3	CXCL2	TNF	CXCL1	ELAVL1	CXCL3	HSP90B1	CXCL6	CXCL5	CASP8	CASP3	FADD	MAP3K7	IL17RA	JUND	MUC5B	CHUK	FOS	TRAF3	TRAF2	IL17RE	NFKB1	IL17RC	IL17RB	IL17A	FOSL1	TRAF5	TRAF4	FOSB	TRAF6	LCN2	ANAPC5	TAB3	IL17F	TAB2	IL17D	IL17C	IL17B	CEBPB	CCL11	HSP90AB1	TRAF3IP2	IL25	PTGS2	S100A7A	IKBKB	MAPK9	MAPK8	TBK1	CCL7	MAPK3	CCL2	MAPK1	IKBKG	MAPK7	MAPK6	IKBKE	CCL17	MAPK4
Chemokine signaling pathway	BAD	CXCL10	CXCL11	CXCL12	CXCL13	ELMO1	NCF1	PF4	RAF1	RELA	ROCK1	ADCY1	ROCK2	ADCY5	ADCY4	ADCY3	ADCY2	CXCL14	ADCY9	FOXO3	ADCY8	ADCY7	CXCL16	ADCY6	GNG2	CRKL	NRAS	GNG4	PAK1	GNG3	GNG5	AKT3	PREX1	GNG8	GNG7	AKT1	AKT2	XCR1	STAT5B	PRKCD	MAP2K1	PPBP	PARD3	PRKCB	NFKB1	PTK2	PRKCZ	GNB1	PIK3R1	GNB3	GNB2	GNAQ	GNB5	GNB4	GRB2	PXN	CCL4L1	CCL4L2	RASGRP2	PRKACG	GNG11	GNG10	PLCG1	PLCG2	PRKACB	PRKACA	CCR10	CCL26	CCR2	LYN	CCL25	RHOA	CCR1	CCL24	CCL23	CCL22	CCL21	CCL20	XCL1	BRAF	GNG13	GNG12	VAV1	VAV2	VAV3	NFKBIB	NFKBIA	PIK3CB	PIK3CA	XCL2	SOS2	DOCK2	ITK	CCL28	BCAR1	SOS1	CCL27	CXCL8	SHC3	GSK3B	SHC4	CXCL9	GSK3A	CCL3L1	SHC1	SHC2	CCL3L3	PIK3R5	PIK3R3	CXCL2	CXCL1	PIK3R2	CXCL3	CX3CL1	CXCL6	CXCL5	PIK3R6	GNGT2	GRK2	GNGT1	GRK1	RAP1A	GRK4	RAP1B	GRK3	GRK6	GRK5	GRK7	CCR9	CCR8	CCR7	CCR6	CCR5	CCR4	CCR3	PF4V1	STAT1	STAT2	CHUK	STAT3	HCK	TIAM1	CDC42	FGR	PLCB4	CRK	KRAS	PLCB2	PLCB3	PLCB1	CCL15	CCL14	SRC	CCL13	CCL11	CX3CR1	CXCR6	CXCR5	WAS	PIK3CD	ARRB2	GNAI1	GNAI2	GNAI3	PIK3CG	IKBKB	CXCR2	CCL8	CXCR1	ARRB1	CCL7	CXCR4	CXCR3	CCL5	MAPK3	CCL4	RAC3	PTK2B	CCL3	RAC1	CCL2	MAPK1	HRAS	RAC2	CCL1	CCL19	JAK3	IKBKG	CCL18	CCL17	JAK2	CCL16
TNF signaling pathway	VCAM1	MAPK13	MAPK14	MAPK11	CXCL10	MAPK12	MAPK10	FAS	ATF2	RELA	CSF2	CSF1	ATF6B	NOD2	TNF	CREB3L1	CREB3L4	CREB3L2	AKT3	CREB3L3	AKT1	AKT2	MAP3K7	MAP3K8	MAP3K5	MAP2K4	JAG1	MAP2K3	MAP2K1	TRAF1	TRAF3	TRAF2	SELE	NFKB1	CREB3	CREB1	TRAF5	PIK3R1	TAB3	TAB2	MAP3K14	TAB1	BIRC2	CREB5	BIRC3	ATF4	ICAM1	BAG4	MLKL	JUNB	MAP2K6	DNM1L	MAP2K7	EDN1	JUN	IL15	RIPK3	CCL20	MMP3	CFLAR	VEGFC	LIF	VEGFD	MMP9	TNFRSF1A	TNFRSF1B	IL1B	IRF1	NFKBIA	IL6	MMP14	PIK3CB	PIK3CA	BCL3	IL18R1	TRADD	TNFAIP3	PIK3R3	CXCL2	CXCL1	PIK3R2	CXCL3	CX3CL1	CXCL6	CXCL5	SOCS3	CASP8	CASP7	CASP10	CASP3	FADD	RIPK1	CHUK	FOS	ITCH	DAB2IP	PGAM5	LTA	CEBPB	PIK3CD	PTGS2	RPS6KA5	IKBKB	RPS6KA4	MAPK9	MAPK8	CCL5	MAPK3	IFNB1	CCL2	MAPK1	IKBKG
NF-kappa B signaling pathway	UBE2I	IL1R1	IGH	VCAM1	TICAM2	TICAM1	EDAR	CXCL12	RELA	TNF	RELB	MAP3K7	CARD10	CARD11	PIAS4	EDARADD	DDX58	GADD45B	GADD45A	TNFSF14	TRAF1	GADD45G	TIRAP	PRKCB	TRAF3	TRAF2	NFKB1	NFKB2	MYD88	TRAF5	CSNK2B	TRAF6	BCL2L1	BTK	TAB3	PRKCQ	TAB2	MAP3K14	CARD14	TAB1	BIRC2	BIRC3	CCL4L1	CCL4L2	BCL10	PLAU	EDA2R	ICAM1	TNFSF11	PLCG1	PLCG2	CD14	LYN	CCL21	CFLAR	IRAK4	TNFRSF1A	IL1B	NFKBIA	CYLD	BCL2	ATM	TLR4	LAT	EDA	CXCL8	CD40	TNFRSF11A	BCL2A1	TRADD	TNFAIP3	LY96	CXCL2	CXCL1	CXCL3	IRAK1	LBP	BLNK	RIPK1	PIDD1	CSNK2A2	SYK	CSNK2A1	CHUK	PARP1	CSNK2A3	ZAP70	LCK	LTBR	XIAP	LTB	LTA	CD40LG	CCL13	TNFRSF13C	TNFSF13B	PTGS2	MALT1	IKBKB	TRIM25	CCL4	ERC1	CCL19	IKBKG
cellular response to dsRNA (GO:0071359)	NPM1	COLEC12	RALB	DHX9	DDX58	CAV1	MUL1	CGAS	STING1	PQBP1	IFIT1	IFIH1	MAVS	PDE12	IFNB1	RIOK3	FLOT1	ZCCHC3
cellular response to hypoxia (GO:0071456)	BAD	SDIM1	HIPK2	RBX1	PSMB9	PSMC6	CPEB2	PINK1	CPEB1	PSMC4	PSMC5	PSMC2	PSMC3	PSMC1	ADAM8	TP53	EPO	EPAS1	ZFP36L1	NDNF	AQP3	BACH1	SFRP1	AQP1	PSMB11	NDRG1	PSMB10	LMNA	PSMD9	PSMD7	PSMD8	PSMD5	PSMD6	PSMD3	PSMD4	MYC	PSMD1	PSMD2	STOX1	CREBBP	KCND2	PLK3	BNIP3L	RGCC	TBL2	PSME4	PSME2	MDM4	HYOU1	PSME3	CARD16	PSME1	SCN2A	MDM2	CUL2	GATA6	AK4	TWIST1	HIF1A	RORA	NPEPPS	HIGD1A	UBC	UBB	FAM162A	HMOX1	NKX3-1	PSMF1	PMAIP1	ACAA2	ANGPT4	TIGAR	MT3	SIRT1	SIRT2	BMP7	VEGFA	HP1BP3	PSMD11	PSMD10	PSMD13	OPRD1	PSMD12	HILPDA	PSMD14	SUV39H2	SUV39H1	HIF3A	LIMD1	TERT	PGK1	HIF1AN	CA9	RPS27A	EGLN2	EGLN1	PTGIS	EGLN3	ARNT	MTOR	PSMA6	PSMA7	PSMA4	PSMA5	PSMA2	PSMA3	PSMA1	P4HB	MGARP	STUB1	UBA52	NOP53	FABP1	FMN2	PSMA8	PTGS2	SLC8A3	PSMB7	PSMB8	PSMB5	PSMB6	PSMB3	PSMB4	PSMB1	EP300	PSMB2	VHL	BNIP3	UBQLN1	ELOB	ELOC
gas homeostasis (GO:0033483)	EGLN1	ALAS2	CAV1	WNT7B	HIF1A	CIAO3	SOD2
negative regulation of oxidative stress-induced cell death (GO:1903202)	GPR37	GPR37L1	PYCR1	NME5	SIRT1	SOD2	VNN1	PPIA	PINK1	REST	NFE2L2	ATF4	PAGE4	PRKN	NOL3	LRRK2	HTRA2	TXN	PARK7	GATA4	INS	HSPB1	BAG5	AKT1	FBXO7	FYN	MAPK7	PDE8A
oxygen homeostasis (GO:0032364)	EGLN1	ALAS2	WNT7B	HIF1A	CIAO3	SOD2
regulation of necrotic cell death (GO:0010939)	HEBP2	SLC6A6	OLFM4	SLC6A13	MT3	RIPK1	ASAH1
regulation of nitric oxide biosynthetic process (GO:0045428)	SMAD3	INSR	EDN1	PTGIS	MMP8	HSP90AA1	CAV1	ATP2B4	KLF4	KLF2	ASS1	IL1B	NOS1AP	P2RX4	DDAH2	DDAH1	IFNG	AGTR2	GLA	AGXT2	CD47	TLR6	TLR4	ROCK2	HSP90AB1	HBB	CX3CR1	CLU	TNF	PKD2	PTGS2	KHSRP	ZC3H12A	CLEC7A	AKT1	SIRPA	RAC1	CD36	CD34	JAK2
response to mitochondrial depolarisation (GO:0098780)	BECN1	GPS2	AMBRA1	SQSTM1	ATG14
Ferroptosis	ACSL3	GPX4	PRNP	ACSL1	NCOA4	SLC11A2	GSS	ACSL6	MAP1LC3B2	CYBB	SLC39A14	ACSL5	ACSL4	CP	TF	GCLC	LPCAT3	VDAC3	VDAC2	FTL	STEAP3	GCLM	TP53	TFRC	ALOX15	PCBP1	SLC3A2	SLC40A1	SLC7A11	SAT1	SAT2	MAP1LC3A	MAP1LC3C	MAP1LC3B	FTMT	PCBP2	FTH1	HMOX1	SLC39A8	ATG7	ATG5
Apoptosis	ENDOG	BAD	TUBA4A	ERN1	TUBA8	MAPK10	FAS	BAX	TP53	RAF1	RELA	TUBAL3	TNF	TUBA3C	LMNA	NRAS	ACTB	BCL2L11	TUBA3E	TUBA3D	AKT3	AKT1	AKT2	CAPN1	CAPN2	MAP3K5	NGFR	MAP2K2	DAXX	GADD45B	MAP2K1	GADD45A	TRAF1	GADD45G	TNFRSF10B	TNFRSF10A	TRAF2	NFKB1	EIF2S1	PIK3R1	BCL2L1	BIRC5	BIRC6	BIRC7	MAP3K14	BIRC2	BIRC3	ATF4	HTRA2	ACTG1	PRF1	FASLG	CSF2RB	TP53AIP1	PMAIP1	TNFSF10	CTSB	JUN	APAF1	CFLAR	EIF2AK3	PTPN13	TNFRSF1A	IL3	NFKBIA	PIK3CB	PIK3CA	IL3RA	BCL2	ATM	CYCS	HRK	DIABLO	BCL2A1	TRADD	CTSZ	ITPR2	LMNB1	ITPR3	PIK3R3	PIK3R2	CTSW	CTSV	LMNB2	CTSS	ITPR1	BBC3	SPTA1	CASP8	CTSO	CASP9	CASP6	CASP12	CASP7	CASP10	CTSL	CTSK	CASP2	CASP3	FADD	CTSH	RIPK1	BOK	CTSF	MCL1	CTSD	PIDD1	CTSC	DFFB	PARP4	NTRK1	DFFA	PARP2	PARP3	CHUK	PDPK1	GZMB	PARP1	FOS	SEPTIN4	NGF	DAB2IP	XIAP	DDIT3	KRAS	BECN1	BECN2	PIK3CD	TUBA1A	IKBKB	MAPK9	TUBA1C	MAPK8	TUBA1B	AIFM1	MAPK3	MAPK1	BAK1	HRAS	IKBKG	SPTAN1	BID
Complement and coagulation cascades	F11	F10	F12	SERPIND1	CFHR1	CFHR3	CFHR2	CR1L	CFHR5	CFHR4	KLKB1	SERPINA1	MASP1	SERPINE1	C3AR1	PROS1	C4BPA	C8A	CLU	C4BPB	TFPI	C8B	SERPINA5	C4A	KNG1	C8G	C4B	BDKRB1	BDKRB2	FGA	CR1	FGB	SERPINB2	CR2	FGG	F2R	VWF	SERPINF2	F2	PLAUR	F3	F5	F7	PROC	F8	F9	PROCR	SERPING1	F13B	F2RL2	MASP2	CD46	F2RL3	CFB	C1QC	ITGB2	C1QB	CFD	C1QA	C1R	CPB2	SERPINC1	CFI	C5AR1	CFH	C1S	F13A1	PLAU	PLAT	PLG	ITGAM	VTN	C2	C3	C5	THBD	C6	C7	C9	ITGAX	VSIG4	A2M	CD59	MBL2	CD55
Mitophagy	ATG9A	USP8	JUN	ATG9B	TFEB	MITF	EIF2AK3	MRAS	SP1	PINK1	MAPK10	TAX1BP1	ULK1	SQSTM1	TP53	RAB7A	OPTN	TOMM7	RAB7B	RELA	PRKN	CITED2	FOXO3	BCL2L13	RHOT1	NRAS	RHOT2	RRAS2	E2F1	RRAS	FUNDC1	MFN2	TFE3	TBC1D15	USP30	RPS27A	MFN1	TBC1D17	FIS1	GABARAPL2	GABARAPL1	CSNK2A2	CSNK2A1	BNIP3L	CSNK2A3	NBR1	CSNK2B	BCL2L1	PGAM5	KRAS	UBA52	ATF4	BECN1	USP15	GABARAP	BECN2	SRC	CALCOCO2	AMBRA1	HIF1A	MAPK9	MAPK8	UBC	TBK1	UBB	BNIP3	HRAS	ATG5
HIF-1 signaling pathway	EGF	RPS6	RBX1	TEK	RELA	EPO	SERPINE1	PDHB	EGFR	AKT3	AKT1	AKT2	CREBBP	INSR	PRKCG	MAP2K2	MAP2K1	PRKCB	CYBB	IGF1	PRKCA	NFKB1	EIF4E1B	PIK3R1	LDHAL6A	LDHAL6B	PFKFB3	TFRC	SLC2A1	EIF4EBP1	CUL2	ENO1	ENO2	ENO3	HIF1A	ENO4	IGF1R	NPPA	HMOX1	PLCG1	PLCG2	PDK1	IL6R	EDN1	ANGPT4	PDHA2	ANGPT2	PDHA1	ANGPT1	VEGFA	TF	IL6	PIK3CB	PIK3CA	IFNG	BCL2	ALDOC	ALDOB	EIF4E2	ALDOA	TLR4	PIK3R3	PIK3R2	HK1	HK3	HK2	LDHC	LDHB	LDHA	MKNK1	MKNK2	ERBB2	PGK2	PGK1	TIMP1	EIF4E	EGLN2	EGLN1	EGLN3	NOS3	IFNGR1	IFNGR2	STAT3	ARNT	MTOR	PFKM	PFKL	LTBR	RPS6KB2	RPS6KB1	HKDC1	GAPDH	PFKP	CAMK2D	FLT1	CDKN1B	CDKN1A	CAMK2A	CAMK2B	PIK3CD	INS	EP300	VHL	MAPK3	ELOB	MAPK1	ELOC	NOS2	CAMK2G
Autophagy	ATG9A	UVRAG	SH3GLB1	BAD	ATG9B	ATG10	TSC2	TSC1	ATG14	ATG13	ERN1	ATG12	RRAGB	RRAGA	MAPK10	RRAGD	RRAGC	ATG16L2	ATG16L1	ULK2	ULK1	SQSTM1	RAF1	RAB1A	PRKAA2	MTMR3	MTMR4	STX17	ZFYVE1	PRKAA1	TANK	NRAS	PRAP1	LAMP2	LAMP1	AKT3	TP53INP2	AKT1	NRBF2	AKT2	MAP3K7	ATG3	GABARAPL2	MAP2K2	GABARAPL1	PRKCD	MAP2K1	RAB39B	EIF2S1	VAMP8	RHEB	PIK3R1	TRAF6	BCL2L1	ATG2B	ATG2A	PRKCQ	GABARAP	C9ORF72	IRS1	IRS2	IRS4	WDR41	HIF1A	IGF1R	STK11	PRKACG	TBK1	MLST8	PRKACB	ATG7	SUPT20H	ATG5	PRKACA	CTSB	RUBCN	CFLAR	EIF2AK4	EIF2AK3	WIPI1	WIPI2	RAB33B	MRAS	PIK3CB	PIK3CA	AKT1S1	ATG4D	BCL2	ATG4C	ATG4B	ATG4A	SMCR8	PIK3C3	RAB7A	RAB7B	PIK3R4	PIK3R3	HMGB1	PIK3R2	ITPR1	RRAS2	CTSL	ATG101	RRAS	SNAP29	CTSD	IGBP1	DAPK2	DAPK1	PDPK1	DAPK3	MTOR	PPP2CA	RPS6KB2	RPS6KB1	DDIT4	KRAS	VMP1	BECN1	BECN2	MTMR14	RB1CC1	PTEN	PIK3CD	AMBRA1	INS	CAMKK2	PPP2CB	RPTOR	MAPK9	MAPK8	MAPK3	BNIP3	RAB8A	MAPK1	HRAS	DEPTOR
Cellular senescence	TGFB1	TGFB3	TGFB2	FBXW11	HUS1	TRPV4	CDC25A	TSC2	TSC1	HIPK2	HIPK1	HIPK4	MAPK13	PPP1CA	HIPK3	PPP1CB	MAPK14	MAPK11	MAPK12	MAPKAPK2	SLC25A31	SQSTM1	CALM2	MRE11	CALM3	TP53	PPID	RAF1	CALM1	RB1	RELA	LIN9	CALML6	SERPINE1	ZFP36L1	CALML3	CALML4	CALML5	FOXO3	FOXO1	ZFP36L2	PPP1CC	NRAS	CCND3	CCND2	CHEK1	CCND1	AKT3	E2F1	RBBP4	CHEK2	MYC	E2F2	AKT1	NBN	AKT2	E2F3	E2F4	CAPN1	CAPN2	E2F5	BTRC	SMAD3	SMAD2	MAP2K2	MAP2K3	GADD45B	MAP2K1	GADD45A	IGFBP3	GADD45G	HLA-C	HLA-A	HLA-B	HLA-G	NFKB1	HLA-E	HLA-F	CCNA2	CCNA1	RHEB	PIK3R1	RAD9A	RAD9B	MDM2	EIF4EBP1	CACNA1D	GATA4	ETS1	FOXM1	CCNB3	PPP3R1	PPP3R2	CCNB2	CCNB1	RASSF5	MYBL2	TRPM7	MAP2K6	NFATC4	NFATC3	NFATC2	NFATC1	SIRT1	TGFBR1	TGFBR2	IL1A	RBL1	MRAS	IL6	RBL2	CDK6	PIK3CB	PIK3CA	CDK4	CDK2	ATM	CDK1	ATR	MCU	CXCL8	SLC25A4	ITPR2	ITPR3	PIK3R3	PIK3R2	KIR2DL4	ITPR1	PPP3CA	PPP3CB	PPP3CC	RRAS2	RRAS	LIN52	LIN54	CDKN2A	CDKN2B	MTOR	RAD50	CCNE2	CCNE1	VDAC3	VDAC2	KRAS	VDAC1	SLC25A6	SLC25A5	RAD1	CDKN1A	LIN37	TRAF3IP2	PTEN	PIK3CD	MAPK3	MAPK1	HRAS
mTOR signaling pathway	ATP6V1E1	RPS6	WNT5A	WNT5B	TSC2	TSC1	RRAGB	RRAGA	RRAGD	RRAGC	ULK2	ULK1	RAF1	PRKAA2	NPRL2	NPRL3	LRP6	LRP5	FZD10	TNF	PRKAA1	NRAS	AKT3	AKT1	AKT2	GRB10	ATP6V1E2	FZD2	FZD1	INSR	PRKCG	FZD4	WDR59	MAP2K2	WNT10B	WNT10A	FZD3	WNT3A	FZD6	FZD5	MAP2K1	FZD8	FZD7	FZD9	PRKCB	IGF1	PRKCA	EIF4E1B	RHEB	PIK3R1	GRB2	ATP6V1B1	ATP6V1B2	ATP6V1A	WNT2B	ATP6V1D	IRS1	EIF4EBP1	IGF1R	STK11	SESN2	MLST8	SLC38A9	ATP6V1F	ATP6V1C1	ATP6V1H	ATP6V1C2	SKP2	TTI1	RHOA	SEC13	STRADA	STRADB	WNT9A	BRAF	WNT9B	TNFRSF1A	WNT16	SLC7A5	LPIN1	PIK3CB	PIK3CA	AKT1S1	SOS2	LPIN2	EIF4E2	LPIN3	DEPDC5	SGK1	SOS1	EIF4B	GSK3B	SEH1L	CAB39L	MAPKAP1	WNT8B	SLC3A2	PIK3R3	PIK3R2	WNT8A	WDR24	WNT6	WNT11	DVL1	DVL2	DVL3	RNF152	MIOS	WNT1	FNIP2	EIF4E	WNT2	WNT3	WNT4	FNIP1	ATP6V1G1	ATP6V1G2	ATP6V1G3	CHUK	PDPK1	WNT7A	WNT7B	CASTOR2	CASTOR1	MTOR	CLIP1	RPS6KB2	RPS6KB1	DDIT4	TBC1D7	LAMTOR1	LAMTOR3	KRAS	LAMTOR2	LAMTOR5	TELO2	LAMTOR4	PRR5	CAB39	PTEN	PIK3CD	INS	FLCN	IKBKB	RPTOR	RPS6KA6	RPS6KA1	RPS6KA3	RPS6KA2	MAPK3	MAPK1	HRAS	RICTOR	DEPTOR
Necroptosis	H2AZ2	ZBP1	H2AZ1	TICAM2	TICAM1	PPIA	MAPK10	FAS	SLC25A31	CHMP4C	BAX	RBCK1	CHMP4B	CHMP4A	SQSTM1	PPID	H2AB2	H2AB3	TNF	H2AB1	MACROH2A2	MACROH2A1	RNF31	PYCARD	NLRP3	STAT6	CAPN1	CAPN2	STAT5B	IFNA13	IFNA14	PLA2G4E	IFNA16	H2AC7	PLA2G4F	IFNA17	H2AC8	PLA2G4C	PLA2G4D	H2AC6	PLA2G4A	PLA2G4B	H2AC4	CYBB	TNFRSF10B	H2AC1	TNFRSF10A	TRAF2	RNF103-CHMP3	TRAF5	H2AC20	H2AC21	CHMP2B	CHMP3	CHMP2A	CHMP7	FTL	BIRC2	IFNAR1	CHMP5	BIRC3	IFNA10	IFNAR2	CHMP6	FASLG	H2AC16	H2AC17	H2AC18	H2AC19	H2AC12	H2AC13	H2AC14	H2AC15	CHMP1B	FTH1	H2AC11	CHMP1A	GLUL	TNFSF10	MLKL	TRPM7	IFNA21	STAT5A	DNM1L	HSP90AA1	USP21	RIPK3	EIF2AK2	CFLAR	TYK2	TNFRSF1A	IL1A	GLUD1	IL1B	GLUD2	CYLD	H2AJ	IFNG	BCL2	IRF9	TLR4	H2AW	TLR3	SLC25A4	VPS4A	VPS4B	TRADD	ALOX15	SPATA2	TNFAIP3	HMGB1	CASP8	SHARPIN	FADD	CASP1	RIPK1	IL33	STAT1	IFNGR1	STAT2	IFNGR2	STAT3	STAT4	PARP1	SPATA2L	XIAP	JMJD7-PLA2G4B	PGAM5	VDAC3	VDAC2	VDAC1	SLC25A6	SLC25A5	IFNA6	CAMK2D	IFNA5	H2AX	IFNA8	IFNA7	IFNA2	HSP90AB1	FAF1	IFNA1	PYGB	IFNA4	CAMK2A	CAMK2B	PYGL	PYGM	MAPK9	MAPK8	SMPD1	AIFM1	IFNB1	JAK3	CAMK2G	BID	JAK1	JAK2
Iron uptake and transport Homo sapiens R-HSA-917937	ATP6V1G1	ATP6V0C	ATP6V1G2	ATP6V0E1	ATP6V1G3	ATP6V0B	ATP6V0E2	ATP6V1E1	ATP6AP1	SLC11A2	CYBRD1	CP	MCOLN1	TF	LCN2	ATP6V0D2	STEAP2	FTL	STEAP3	ABCG2	ATP6V1B1	ATP6V1B2	ATP6V1A	ATP6V1D	ATP6V0D1	SLC46A1	TFRC	TCIRG1	SLC40A1	SLC22A17	HEPH	FTH1	HMOX1	ATP6V0A4	HMOX2	FLVCR1	ATP6V1F	ATP6V1E2	ATP6V1C1	ATP6V1H	ATP6V0A1	ATP6V1C2	ATP6V0A2
Caloric restriction and aging WP4191	NAMPT	AKT1	IGF1	PPARGC1A	SIRT1	PRKAB2	MTOR	TP53
HIF1A and PPARG regulation of glycolysis WP2456	LDHA	TPI1	GPD1	SLC2A1	PPARG	GPAT3	HIF1A	GAPDH
Glycolysis and Gluconeogenesis WP534	G6PC	MDH2	TPI1	GOT2	PDHA1	PKLR	PGAM1	GOT1	PGAM2	GCK	PKM	PFKM	PC	PFKL	DLD	ALDOC	ALDOB	FBP1	ALDOA	FBP2	GAPDH	LDHAL6B	GPI	PFKP	SLC2A1	SLC2A2	SLC2A3	ENO1	SLC2A4	SLC2A5	ENO2	HK1	ENO3	HK3	HK2	LDHC	LDHB	LDHA	MPC1	MPC2	PGK2	PGK1	DLAT	MDH1	PCK1
NAD metabolism, sirtuins and aging WP3630	NAMPT	PARP1	PPARG	TFAM	ROS1	SIRT1	HIF1A	NFKB1	FOXO3	SIRT3	FOXO1
NLR Proteins WP288	IKBKB	RELA	CD40	MAPK8	CHUK	ERBIN	MAP3K7	IKBKG	EPHB2
LncRNA-mediated mechanisms of therapeutic resistance WP3672	WNT6	ABCB1	CDKN1A	BCL2L1	HIF1A	TP53

### Sheet: Table S3
	cluster13-A-I	cluster6-A-I	cluster8-A-I	cluster1-A-I	cluster12-A-I	cluster4-A-I	cluster1-D-I	cluster4-D-I	cluster10-D-I	cluster9-D	cluster3-D-I	cluster0-D-I	cluster12-D-I	cluster11-D-I	cluster6-D-I
response to mitochondrial depolarisation (GO:0098780)	0.0556652	0.151621	0.311546	-0.0645487	0.292987	-0.0766367	-0.0583181	0.33289	0.0149583	0.407939	0.0402148	-0.155522	0.331559	0.410874	0.0219043
LncRNA-mediated mechanisms of therapeutic resistance WP3672	0.106385	0.122178	0.16971	0.112827	0.241065	0.0258995	-0.00474284	0.0217392	-0.0163351	0.0141758	0.0415144	-0.0142545	0.0901654	0.270199	0.106505
oxygen homeostasis (GO:0032364)	0.315037	0.308103	0.388396	0.224093	0.460155	0.1835	0.0557878	0.192183	-0.0515936	0.374807	0.212418	0.0221707	0.136249	0.214325	-0.1132
gas homeostasis (GO:0033483)	0.324613	0.322615	0.398365	0.227486	0.458466	0.187733	0.0475796	0.197593	-0.0462474	0.369382	0.222685	0.0295073	0.141622	0.211654	-0.0849985
Mitophagy	0.0510081	0.144871	0.254832	-0.0124191	0.114897	-0.30774	-0.0443759	0.310469	0.0102799	0.113545	0.00520115	-0.0217888	0.390179	0.206237	-0.152904
Autophagy	0.154609	0.162358	0.352053	0.0377441	0.245552	-0.0642603	0.0968966	0.281362	0.026227	0.125292	0.0845504	-0.0848576	0.143752	0.182726	-0.184367
HIF1A and PPARG regulation of glycolysis WP2456	0.0452771	0.0563498	0.0371656	0.113403	0.105054	-0.0551237	0.0506589	0.0987686	0.056561	0.0167726	0.0420775	-0.129988	0.376849	0.182061	0.0199934
NAD metabolism, sirtuins and aging WP3630	0.257195	0.201433	0.250041	0.206075	0.382102	0.274195	0.0468265	0.0204678	-0.00518235	0.213611	0.237174	0.0396624	0.0693908	0.168933	-0.046583
cellular response to hypoxia (GO:0071456)	0.0529779	0.149848	-0.00242235	0.193109	-0.0064956	-0.289912	0.0973895	0.115299	0.0304917	0.0962919	0.176887	0.0565984	0.427675	0.109972	-0.23524
regulation of necrotic cell death (GO:0010939)	-0.028232	0.017207	0.207566	-0.0420007	0.135159	0.0695179	0.0315684	0.189553	0.00761126	0.0452045	0.011067	-0.0715165	0.25235	0.10532	0.101397
Complement and coagulation cascades	0.224336	0.282261	0.206362	0.294153	0.278592	0.128586	0.29637	0.132514	0.0897128	0.244439	0.314859	-0.0238525	-0.0405827	0.0999682	-0.148256
HIF-1 signaling pathway	0.0403062	0.0583863	0.0496693	0.139185	0.0590645	-0.0957151	0.196126	0.0992124	0.0662483	0.0574786	0.165438	-0.15323	0.30475	0.0996434	-0.122177
NLR Proteins WP288	-0.00729008	0.0390878	0.243326	-0.0731932	0.198832	0.0746874	-0.0645871	0.189467	0.00706775	0.101442	-0.0479123	-0.0179596	-0.0498638	0.0596578	0.0707259
Cellular senescence	0.185242	0.281968	0.332293	0.139498	0.26615	-0.178585	0.108629	0.209015	-0.00278454	0.209114	0.154139	0.086815	0.212981	0.0568611	-0.307239
mTOR signaling pathway	0.0065792	-0.0307832	0.282421	-0.0628716	0.0275153	-0.0990343	0.0794293	0.234046	-0.00623538	-0.00749519	-0.0260361	-0.0640956	0.0796125	0.0146272	-0.177286
Iron uptake and transport Homo sapiens R-HSA-917937	0.224	0.0933535	0.458028	0.0257067	0.159965	-0.228138	-0.040493	0.473081	-0.00160546	0.141538	-0.026878	-0.0185232	0.252318	-0.0216704	-0.51485
negative regulation of oxidative stress-induced cell death (GO:1903202)	0.213709	0.214478	0.302928	0.187295	0.303029	0.0875431	0.196848	0.224206	-0.0382581	0.293364	0.244123	0.0589263	0.13968	-0.0357208	-0.288481
Ferroptosis	0.343333	0.249554	0.290333	0.286443	0.188872	-0.0573464	0.0980473	0.323333	0.0170658	0.263625	0.230479	0.0203913	0.305023	-0.0400311	-0.527008
Caloric restriction and aging WP4191	0.329473	0.189258	0.288164	0.250172	0.393259	0.356975	0.142344	-0.0144047	0.00257099	0.249897	0.325099	0.161686	-0.000712122	-0.0593075	-0.184273
Necroptosis	0.330844	0.320829	0.237856	0.331963	0.189215	-0.0997456	0.272363	0.238773	0.0197771	0.309804	0.305032	0.0982134	0.452692	-0.0604986	-0.485963
Glycolysis and Gluconeogenesis WP534	-0.0500504	-0.0312744	-0.194223	0.122221	-0.237525	-0.283921	0.205092	0.0802071	0.0951925	0.0122878	0.19935	-0.151216	0.390527	-0.0731121	-0.234084
cellular response to dsRNA (GO:0071359)	-0.0121136	0.0254734	-0.0147587	-0.0359986	-0.0401858	-0.0768308	-0.00898843	-0.017105	-0.0149606	-0.00552319	-0.0453406	0.11188	0.0557214	-0.0924642	-0.0983112
regulation of nitric oxide biosynthetic process (GO:0045428)	0.173991	0.241901	-0.0184648	0.271441	-0.0538511	-0.0151329	0.204361	0.0326738	0.0600603	0.198744	0.328049	0.0451741	0.312714	-0.103612	-0.142096
Apoptosis	0.247287	0.184927	-0.0239907	0.284042	-0.044452	-0.292111	0.392223	0.119866	0.0418831	0.0758292	0.358231	0.0826789	0.111743	-0.139716	-0.393947
cellular response to chemokine (GO:1990869)	0.308331	0.487172	0.41337	0.209496	0.343509	-0.0590337	0.153012	0.290135	-0.00523552	0.51926	0.281016	-0.0263528	0.0679527	-0.0378238	-0.262198
cytokine-mediated signaling pathway (GO:0019221)	0.515835	0.652302	0.454753	0.565488	0.455801	-0.126346	0.544526	0.303316	0.0546047	0.441491	0.499156	0.32599	0.208677	-0.0459549	-0.523787
NF-kappa B signaling pathway	0.380473	0.588903	0.49524	0.469181	0.457133	0.115633	0.285324	0.224927	0.0224554	0.52934	0.530538	0.0504675	0.115431	-0.0839748	-0.298162
Chemokine signaling pathway	0.364104	0.585704	0.536942	0.347099	0.444136	-0.0285033	0.365485	0.307164	-0.0094585	0.490738	0.276199	0.0585308	0.0970511	-0.0984168	-0.411022
TNF signaling pathway	0.336437	0.460733	0.228144	0.436023	0.267733	-0.0218174	0.442769	0.0763339	0.0322933	0.33802	0.501525	-0.0378396	-0.029606	-0.0997763	-0.247932
IL-17 signaling pathway	0.434789	0.458437	0.259931	0.459464	0.187327	-0.13183	0.433861	0.171455	0.0164605	0.312283	0.472718	0.0708998	0.182555	-0.169702	-0.362907
positive regulation of pattern recognition receptor signaling pathway (GO:0062208)	0.140162	0.107811	0.109627	0.0909075	0.168348	0.154578	-0.0300783	-0.0254652	-0.0203369	0.0271241	0.0276229	0.0758664	-0.0653142	0.0201651	0.00193165
MyD88:Mal cascade initiated on plasma membrane Homo sapiens R-HSA-166058	0.203752	0.256931	0.0458352	0.219046	0.0790829	-0.11772	0.246493	0.0896477	0.00625171	0.104128	0.220201	0.0127778	0.198987	-0.0452653	-0.218737
NOD1/2 Signaling Pathway Homo sapiens R-HSA-168638	0.174334	0.190137	0.226585	0.119332	0.257495	0.0388489	0.0946784	0.0518522	-0.0237732	0.128392	0.166849	0.0566661	-0.0287854	-0.0491597	-0.0772079
Toll-Like Receptors Cascades Homo sapiens R-HSA-168898	0.180583	0.212248	-0.0387124	0.219835	0.0485801	-0.0962348	0.279029	0.0535692	0.0186644	0.0802563	0.20848	0.0410891	0.260442	-0.0634493	-0.255737
Toll-like receptor signaling pathway	0.333187	0.484785	0.263482	0.284819	0.171141	-0.0184078	0.251819	0.195734	-0.00709041	0.529813	0.334886	-0.00440876	0.138629	-0.103126	-0.263014
MyD88 cascade initiated on plasma membrane Homo sapiens R-HSA-975871	0.114246	0.207245	0.0040495	0.159576	-0.00822293	-0.24371	0.281211	0.100894	-0.00716647	0.08499	0.238887	-0.0419377	0.220234	-0.104199	-0.250664
TRAF6 mediated induction of NFkB and MAP kinases upon TLR7/8 or 9 activation Homo sapiens R-HSA-975138	0.108704	0.195174	-0.00571251	0.152533	-0.0156566	-0.249157	0.274942	0.098826	-0.00676488	0.0766819	0.231445	-0.0376141	0.22308	-0.108171	-0.25654
MyD88 dependent cascade initiated on endosome Homo sapiens R-HSA-975155	0.103153	0.194822	-0.00241345	0.149685	-0.0262503	-0.234553	0.276461	0.0966045	-0.0111329	0.0676384	0.235802	-0.0330072	0.225196	-0.112805	-0.257308
NOD-like receptor signaling pathway	0.38629	0.438809	0.381815	0.386546	0.30745	0.0644397	0.290244	0.290119	-0.000356434	0.261083	0.343173	0.198322	0.27739	-0.15022	-0.387367
Interferon gamma signaling Homo sapiens R-HSA-877300	0.193633	0.154877	0.194472	0.151254	0.0852414	-0.161349	0.00677982	0.0339137	-0.0323861	-0.12553	-0.0257505	0.36441	-0.0881306	-0.184561	-0.417537
Interferon Signaling Homo sapiens R-HSA-913531	0.327596	0.237471	0.240932	0.182501	0.097707	-0.356599	-0.0228557	0.0797728	-0.00918082	-0.106592	-0.0354093	0.560011	0.0753238	-0.276694	-0.538949
cellular response to type I interferon (GO:0071357)	0.377614	0.254202	0.327149	0.132686	0.193547	-0.272243	-0.0992675	0.071257	-0.025904	-0.0810931	-0.108521	0.572202	-0.061332	-0.300358	-0.506509
Neutrophil extracellular trap formation	0.414478	0.31146	0.280259	0.382356	0.240002	-0.0734269	0.472559	0.127968	0.0363047	0.145665	0.319756	0.235384	0.0235647	-0.13316	-0.432721
neutrophil migration (GO:1990266)	0.407598	0.5368	0.437055	0.369889	0.283157	-0.144308	0.462818	0.321529	-0.00485295	0.441698	0.337819	0.121285	0.159967	-0.204028	-0.487305
neutrophil activation involved in immune response (GO:0002283)	0.467585	0.407773	0.405952	0.49021	0.245334	-0.238436	0.680916	0.354481	0.0699757	0.11277	0.373517	0.162899	0.270014	-0.118797	-0.614127
neutrophil degranulation (GO:0043312)	0.467569	0.408427	0.406427	0.490481	0.245956	-0.238938	0.680543	0.355567	0.0692698	0.114404	0.373813	0.163978	0.271203	-0.118159	-0.61417
neutrophil mediated immunity (GO:0002446)	0.467472	0.412498	0.404437	0.491385	0.248758	-0.23441	0.678724	0.354001	0.070227	0.117874	0.374536	0.162025	0.266507	-0.117163	-0.610506
p.adj
	cluster13-A-I	cluster6-A-I	cluster8-A-I	cluster1-A-I	cluster12-A-I	cluster4-A-I	cluster1-D-I	cluster4-D-I	cluster10-D-I	cluster9-D-I	cluster3-D-I	cluster0-D-I	cluster12-D-I	cluster11-D-I	cluster6-D-I
response to mitochondrial depolarisation (GO:0098780)	0.246194	9.23001e-46	4.13898e-176	1.74775e-12	3.95603e-85	3.73175e-12	6.55837e-08	3.97427e-231	1	1.44536e-266	0.0483956	8.7457e-95	5.9425e-86	2.11432e-220	1
LncRNA-mediated mechanisms of therapeutic resistance WP3672	7.25703e-08	3.58722e-29	1.24657e-49	1.0263e-40	2.31864e-56	1	1	1	1	1	0.0291761	1	7.08758e-05	1.03117e-89	9.51963e-20
oxygen homeostasis (GO:0032364)	2.53463e-81	5.87006e-200	1.05477e-282	8.8075e-167	1.08995e-227	2.63379e-76	3.86136e-07	2.70069e-73	0.0468703	1.63439e-221	6.91899e-94	0.568091	7.89619e-13	3.2331e-55	1.81135e-22
gas homeostasis (GO:0033483)	1.04907e-86	1.90324e-220	8.3206e-299	4.85525e-172	8.4823e-226	5.48763e-80	7.3376e-05	1.24244e-77	0.213809	1.27225e-214	1.53403e-103	0.0188823	5.66658e-14	8.69241e-54	3.74194e-12
Mitophagy	0.614203	1.22751e-41	1.93138e-115	1	1.8392e-11	1.01494e-223	0.000441722	2.59931e-199	1	8.05521e-18	1	0.660234	2.25598e-122	5.98234e-51	4.24379e-42
Autophagy	5.65017e-18	9.82466e-53	1.47313e-228	0.00195634	1.34691e-58	3.56316e-08	5.08984e-24	5.6114e-162	1	5.0665e-22	1.60153e-13	2.95573e-27	1.94244e-14	1.47975e-39	4.69284e-62
HIF1A and PPARG regulation of glycolysis WP2456	1	3.51282e-05	0.386255	3.80728e-41	2.41607e-09	1.10287e-05	1.13298e-05	3.37927e-18	0.0101021	1	0.0233074	1.15533e-65	2.0474e-113	2.95555e-39	1
NAD metabolism, sirtuins and aging WP3630	7.34065e-53	2.12148e-82	5.82178e-111	2.52864e-140	1.21576e-150	1.62678e-175	0.000113073	1	1	1.60799e-67	5.08283e-118	3.59577e-05	0.0240873	1.49573e-33	0.00768359
cellular response to hypoxia (GO:0071456)	0.424525	1.16593e-44	1	8.99227e-123	1	2.78029e-197	2.80593e-24	2.73022e-25	1	2.10658e-12	2.8512e-64	1.489e-11	6.17681e-150	1.94036e-13	7.60402e-103
regulation of necrotic cell death (GO:0010939)	1	1	2.41813e-75	0.000145927	1.92552e-16	8.84822e-10	0.176492	3.10435e-71	1	0.126384	1	4.85159e-19	4.80101e-48	3.17636e-12	8.6139e-18
Complement and coagulation cascades	1.30689e-39	2.86278e-166	1.94195e-74	1.15552e-293	1.66678e-76	1.49098e-36	3.12482e-244	7.27775e-34	8.70563e-09	1.83605e-89	1.01683e-213	0.282203	1	6.78971e-11	1.7326e-39
HIF-1 signaling pathway	1	1.16895e-05	0.00499271	1.01346e-62	0.0553617	1.1287e-19	1.42014e-103	2.27086e-18	0.000333819	0.00165986	5.86501e-56	5.98209e-92	9.55556e-72	8.13468e-11	2.24017e-26
NLR Proteins WP288	1	0.0854435	7.69076e-105	2.14013e-16	1.5167e-37	1.76243e-11	5.58707e-10	3.61954e-71	1	6.33421e-14	0.00197664	1	1	0.00426863	4.60505e-08
Cellular senescence	1.99035e-26	6.59065e-166	5.68019e-202	5.19954e-63	1.86201e-69	3.81428e-72	1.56633e-30	3.25852e-87	1	1.35399e-64	2.54454e-48	1.40832e-28	1.50019e-33	0.0104829	7.1227e-180
mTOR signaling pathway	1	1	3.56635e-143	8.80446e-12	1	3.76923e-21	1.01673e-15	2.7578e-110	1	1	1	4.35497e-15	0.00166702	1	3.21969e-57
Iron uptake and transport Homo sapiens R-HSA-917937	1.74481e-39	1.70446e-16	0	0.680291	1.15824e-23	1.09088e-119	0.00329904	0	1	1.56865e-28	1	1	4.94366e-48	1	0
negative regulation of oxidative stress-induced cell death (GO:1903202)	9.3144e-36	7.91331e-94	5.82196e-166	2.6719e-115	1.88422e-91	2.9749e-16	2.31101e-104	7.09983e-101	1	3.19737e-131	2.50156e-125	1.33956e-12	1.48615e-13	1	1.65845e-157
Ferroptosis	8.39191e-98	1.59973e-128	9.68964e-152	9.48346e-278	1.10665e-33	2.99098e-06	1.25997e-24	3.12489e-217	1	8.48802e-105	3.32549e-111	1	6.97657e-72	0.946824	0
Caloric restriction and aging WP4191	1.63341e-89	1.9689e-72	2.30758e-149	1.85188e-209	1.95886e-160	6.60829e-307	1.73949e-53	1	1	1.08105e-93	9.71212e-229	1.2309e-102	1	0.00477422	5.45593e-62
Necroptosis	2.58057e-90	7.30701e-218	5.42635e-100	0	8.23382e-34	1.7856e-21	1.33393e-204	5.71717e-115	1	2.8834e-147	7.39308e-200	6.71968e-37	2.22715e-170	0.00323504	0
Glycolysis and Gluconeogenesis WP534	0.723209	1	1.2074e-65	5.16678e-48	1.24702e-54	8.14254e-189	1.39623e-113	1.46965e-11	4.80018e-10	1	2.60462e-82	1.6982e-89	1.29828e-122	3.01507e-05	8.47752e-102
cellular response to dsRNA (GO:0071359)	1	1	1	0.0052741	1	3.19405e-12	1	1	1	1	0.00605285	2.88746e-48	0.482651	3.81046e-09	1.17815e-16
regulation of nitric oxide biosynthetic process (GO:0045428)	3.92417e-23	1.87887e-120	1	3.25724e-248	0.208974	1	9.52416e-113	0.811928	0.00316555	4.27297e-58	3.54295e-233	5.44246e-07	8.19999e-76	8.62433e-12	3.75262e-36
Apoptosis	1.19078e-48	4.82771e-69	1	6.74667e-273	1	1.92583e-200	0	1.92163e-27	0.651718	3.81002e-07	1.72001e-281	8.03557e-26	3.40935e-08	1.7084e-22	1.12903e-306
cellular response to chemokine (GO:1990869)	1.13269e-77	0	0	3.68257e-145	1.35051e-119	1.06325e-06	4.30953e-62	9.02066e-173	1	0	3.53016e-168	0.0916157	0.0340147	1	6.24726e-129
cytokine-mediated signaling pathway (GO:0019221)	8.00582e-243	0	0	0	7.78243e-223	3.04611e-35	0	9.86758e-190	0.018706	1.01789380618797e-317	0	0	3.95334e-32	0.229366	0
NF-kappa B signaling pathway	3.33793e-122	0	0	0	2.58919e-224	2.61869e-29	1.64355e-225	1.50147e-101	1	0	0	5.57599e-09	7.84215e-09	2.52493e-07	7.70225e-169
Chemokine signaling pathway	4.78141e-111	0	0	0	3.55591e-210	1	0	7.48381e-195	1	0	3.43329e-162	2.02832e-12	7.36294e-06	1.5951e-10	0
TNF signaling pathway	1.26467e-93	0	1.09196e-91	0	2.47623e-70	1	0	2.37888e-10	1	2.57603e-177	0	0.00012557	1	7.55755e-11	1.00015e-114
IL-17 signaling pathway	4.01693e-164	0	2.55546e-120	0	4.20712e-33	1.69871e-38	0	7.13592e-58	1	8.8996e-150	0	1.07649e-18	3.59287e-24	7.12342e-34	1.24449e-256
positive regulation of pattern recognition receptor signaling pathway (GO:0062208)	1.54669e-14	2.03553e-22	8.11622e-20	5.6847e-26	2.18697e-26	1.5368e-53	0.313524	1	1	1	1	1.44754e-21	0.0634788	1	1
MyD88:Mal cascade initiated on plasma membrane Homo sapiens R-HSA-166058	2.47866e-32	1.44223e-136	0.0212659	3.99582e-159	0.000112629	2.00084e-30	3.45509e-166	9.17156e-15	1	9.48017e-15	3.68836e-101	1	4.84194e-29	0.273431	1.98126e-88
NOD1/2 Signaling Pathway Homo sapiens R-HSA-168638	3.1354e-23	3.96107e-73	2.16845e-90	1.0511e-45	8.98089e-65	0.0354761	7.11583e-23	0.000445378	1	3.37252e-23	5.9594e-57	1.39335e-11	1	0.0993474	8.00762e-10
Toll-Like Receptors Cascades Homo sapiens R-HSA-168898	4.88099e-25	8.08908e-92	0.242788	2.62029e-160	0.708807	6.69127e-20	3.25447e-215	0.000195515	1	3.52273e-08	2.57953e-90	1.27606e-05	2.27955e-51	0.00119763	2.19715e-122
Toll-like receptor signaling pathway	1.07708e-91	0	8.81567e-124	1.83553e-274	2.50363e-27	1	9.71307e-174	3.98742e-76	1	0	1.18519e-243	1	2.48847e-13	1.13848e-11	9.03019e-130
MyD88 cascade initiated on plasma membrane Homo sapiens R-HSA-975871	2.99343e-09	2.16161e-87	1	5.13299e-83	1	2.85962e-137	9.43197e-219	4.81167e-19	1	2.42153e-09	8.45077e-120	6.73935e-06	5.121e-36	6.14868e-12	2.24398e-117
TRAF6 mediated induction of NFkB and MAP kinases upon TLR7/8 or 9 activation Homo sapiens R-HSA-975138	2.92744e-08	3.42071e-77	1	1.10864e-75	1	9.9308e-144	1.13214e-208	3.20916e-18	1	2.43726e-07	3.56558e-112	0.000146322	5.23812e-37	5.79728e-13	3.45855e-123
MyD88 dependent cascade initiated on endosome Homo sapiens R-HSA-975155	2.53287e-07	6.61943e-77	1	8.19668e-73	1	8.88324e-127	4.32176e-211	2.36481e-17	1	2.16493e-05	1.31876e-116	0.00275143	9.40911e-38	3.33087e-14	5.85805e-124
NOD-like receptor signaling pathway	2.50835e-126	0	2.24627e-272	0	2.57416e-94	3.15963e-08	9.57879e-234	9.43672e-173	1	1.08797e-102	1.02891e-256	5.5082e-156	1.01804e-58	3.24875e-26	1.31472e-295
Interferon gamma signaling Homo sapiens R-HSA-877300	4.97745e-29	8.02194e-48	8.08085e-66	2.18824e-74	1.14641e-05	1.67232e-58	1	0.559156	1	4.12685e-22	1	0	0.000133874	2.15147e-40	0
Interferon Signaling Homo sapiens R-HSA-913531	2.01405e-88	6.54731e-116	1.05893e-102	2.53476e-109	6.86106e-08	3.26877e-306	1	2.02565e-11	1	1.58694e-15	0.274169	0	0.00534994	2.59777e-94	0
cellular response to type I interferon (GO:0071357)	3.29105e-120	1.46684e-133	2.28581e-195	7.4157e-57	1.81112e-35	6.5239e-173	2.83128e-25	7.45762e-09	1	2.22098e-08	3.60303e-23	0	0.15383	3.75707e-112	0
Neutrophil extracellular trap formation	1.58093e-147	1.35231e-204	6.97515e-141	0	7.7349e-56	4.68964e-11	0	1.76756e-31	1	2.56536e-30	7.91363e-221	5.46445e-222	1	2.64084e-20	0
neutrophil migration (GO:1990266)	3.65862e-142	0	0	0	3.48903e-79	1.93718e-46	0	1.15401e-214	1	4.73951245267758e-318	3.14525e-248	5.75073e-57	3.41881e-18	8.106e-50	0
neutrophil activation involved in immune response (GO:0002283)	1.98287e-193	0	1.94812825620335e-311	0	1.73286e-58	3.57109e-131	0	2.10785e-264	7.77147e-05	1.4743e-17	4.63855e-308	3.22398e-104	1.8732e-55	6.84103e-16	0
neutrophil degranulation (GO:0043312)	2.05207e-193	0	3.06915163036657e-312	0	8.436e-59	9.56419e-132	0	3.79659e-266	0.000103038	4.10099e-18	0	1.23171e-105	5.66173e-56	1.04451e-15	0
neutrophil mediated immunity (GO:0002446)	2.532e-193	0	0	0	3.19656e-60	1.28446e-126	0	1.23766e-263	7.04981e-05	2.55124e-19	6.98624085787392e-310	4.45788e-103	6.14648e-54	2.0127e-15	0

### Sheet: Table S4
	response to mitochondrial depolarisation (GO:0098780)	LncRNA-mediated mechanisms of therapeutic resistance WP3672	oxygen homeostasis (GO:0032364)	gas homeostasis (GO:0033483)	Mitophagy	Autophagy	HIF1A and PPARG regulation of glycolysis WP2456	NAD metabolism, sirtuins and aging WP3630	cellular response to hypoxia (GO:0071456)	regulation of necrotic cell death (GO:0010939)	Complement and coagulation cascades	HIF-1 signaling pathway	NLR Proteins WP288	Cellular senescence	mTOR signaling pathway	Iron uptake and transport Homo sapiens R-HSA-917937	negative regulation of oxidative stress-induced cell death (GO:1903202)	Ferroptosis	Caloric restriction and aging WP4191	Necroptosis	Glycolysis and Gluconeogenesis WP534	cellular response to dsRNA (GO:0071359)	regulation of nitric oxide biosynthetic process (GO:0045428)	Apoptosis	cellular response to chemokine (GO:1990869)	cytokine-mediated signaling pathway (GO:0019221)	NF-kappa B signaling pathway	Chemokine signaling pathway	TNF signaling pathway	IL-17 signaling pathway	positive regulation of pattern recognition receptor signaling pathway (GO:0062208)	MyD88:Mal cascade initiated on plasma membrane Homo sapiens R-HSA-166058	NOD1/2 Signaling Pathway Homo sapiens R-HSA-168638	Toll-Like Receptors Cascades Homo sapiens R-HSA-168898	Toll-like receptor signaling pathway	MyD88 cascade initiated on plasma membrane Homo sapiens R-HSA-975871	TRAF6 mediated induction of NFkB and MAP kinases upon TLR7/8 or 9 activation Homo sapiens R-HSA-975138	MyD88 dependent cascade initiated on endosome Homo sapiens R-HSA-975155	NOD-like receptor signaling pathway	Interferon gamma signaling Homo sapiens R-HSA-877300	Interferon Signaling Homo sapiens R-HSA-913531	cellular response to type I interferon (GO:0071357)	Neutrophil extracellular trap formation	neutrophil migration (GO:1990266)	neutrophil activation involved in immune response (GO:0002283)	neutrophil degranulation (GO:0043312)	neutrophil mediated immunity (GO:0002446)	All genes without TEs(LogFC>0.7)	TE(LogFC>0.7)
response to mitochondrial depolarisation (GO:0098780)	1	0.0437546	0.154152	0.153295	0.443779	0.402145	0.0557383	0.0368565	0.108495	0.0695948	0.0896522	0.111664	0.0705574	0.397913	0.0857662	0.202175	0.136368	0.175242	0.0122312	0.331136	0.049223	-0.0267816	0.0236537	0.0677239	0.122922	0.22379	0.118769	0.136221	0.0614077	0.0620046	-0.000172383	0.0799067	0.0183799	0.0663887	0.118733	0.070435	0.0720142	0.0748348	0.0691076	-0.0156372	-0.0313016	-0.0604287	0.0705859	0.0751156	0.142008	0.142008	0.142309	0.465095	-0.100493
LncRNA-mediated mechanisms of therapeutic resistance WP3672	0.0437546	1	0.688549	0.694738	0.390561	0.284878	0.760089	0.578332	0.360761	0.0622112	0.00269192	0.414934	0.0349044	0.000591868	0.0316872	0.0216454	0.0342546	-0.0205204	-0.0423572	-0.0426044	0.0123752	-0.027323	-0.0497829	-0.0416069	0.00270966	0.0764619	-0.0313363	0.0110744	-0.0318901	-0.054817	-0.0136087	0.0118277	-0.00535342	-0.0014396	-0.00477201	0.00476264	0.00618991	0.00224078	-0.0429254	-0.0738928	-0.0788546	-0.081928	-0.0417289	-0.030265	-0.00437751	-0.00490061	-0.00526039	0.305081	0.0331327
oxygen homeostasis (GO:0032364)	0.154152	0.688549	1	0.9975	0.357911	0.321281	0.580118	0.515453	0.365432	0.0467377	0.133929	0.391659	0.0384367	0.122364	0.060775	0.213513	0.520839	0.235733	0.0641567	0.213218	0.0805717	-0.0341272	0.0491222	0.131726	0.186068	0.363457	0.242898	0.243765	0.167575	0.146851	-0.0132639	0.114309	0.0910089	0.114658	0.17945	0.0922033	0.0941007	0.0916146	0.165975	0.0222553	0.0261952	0.00491066	0.156767	0.166503	0.239498	0.238876	0.238979	0.308166	-0.20412
gas homeostasis (GO:0033483)	0.153295	0.694738	0.9975	1	0.354954	0.315568	0.583585	0.514368	0.360866	0.0485865	0.126005	0.389731	0.0394342	0.11248	0.0537352	0.197247	0.513544	0.217975	0.0581302	0.197224	0.0750948	-0.0362328	0.0448049	0.116056	0.180612	0.344939	0.235751	0.232092	0.159651	0.136851	-0.014488	0.105371	0.0904115	0.104423	0.173092	0.0845384	0.0860376	0.0834114	0.154408	0.00621174	0.00816354	-0.0116105	0.139857	0.15223	0.216036	0.215431	0.215649	0.317659	-0.176312
Mitophagy	0.443779	0.390561	0.357911	0.354954	1	0.534615	0.364961	0.273829	0.391314	0.0780662	0.0467438	0.255723	0.065981	0.288723	0.153443	0.293218	0.130812	0.222503	0.0293245	0.246096	0.123404	-0.00450445	-0.00969721	0.182034	0.13002	0.291672	0.0620142	0.184528	0.0843236	0.161454	0.110812	0.280384	-0.00903872	0.270368	0.186441	0.295247	0.300806	0.300144	0.240312	0.0538598	0.137133	0.0503898	0.0956295	0.156106	0.267147	0.26689	0.265408	0.290708	-0.241948
Autophagy	0.402145	0.284878	0.321281	0.315568	0.534615	1	0.286448	0.195132	0.246785	0.0799664	0.0737648	0.263164	0.0756861	0.289936	0.255332	0.308891	0.148376	0.256072	0.0260751	0.3124	0.128075	-0.02885	-0.00750659	0.272928	0.0889575	0.277864	0.128805	0.200974	0.104653	0.0862325	-0.0040851	0.13309	0.0286117	0.181656	0.123934	0.126277	0.131268	0.131201	0.227854	0.071428	0.0683641	0.0283953	0.164271	0.129534	0.333932	0.33408	0.333025	0.261274	-0.26773
HIF1A and PPARG regulation of glycolysis WP2456	0.0557383	0.760089	0.580118	0.583585	0.364961	0.286448	1	0.482413	0.37404	0.0724687	0.0226492	0.492253	0.0309469	0.00834798	0.0638898	0.109032	0.0537969	0.0652499	-0.0298306	0.00831331	0.374536	-0.0310161	-0.0722541	0.00859023	0.0101807	0.102612	-0.0416729	0.0420003	-0.0280386	-0.0278986	-0.0135503	0.0489915	-0.0181289	0.0323454	0.00359775	0.0415881	0.0448423	0.0415332	-0.0376333	-0.0867734	-0.0785037	-0.0879585	0.0169975	0.00696208	0.0898221	0.089007	0.0875331	0.262589	-0.0484051
NAD metabolism, sirtuins and aging WP3630	0.0368565	0.578332	0.515453	0.514368	0.273829	0.195132	0.482413	1	0.296191	0.000776209	0.100913	0.341579	-0.0354658	0.138749	-0.0354502	0.0478462	0.119646	0.127374	0.636722	0.0932667	0.053737	0.00150779	0.0504526	0.146577	0.0868985	0.242724	0.174777	0.158483	0.171321	0.172173	0.0302425	0.152896	0.0553341	0.145268	0.172883	0.150972	0.148405	0.147638	0.242384	0.00224866	0.0239603	0.0224699	0.153366	0.0674952	0.128471	0.128832	0.130039	0.124953	-0.0834581
cellular response to hypoxia (GO:0071456)	0.108495	0.360761	0.365432	0.360866	0.391314	0.246785	0.37404	0.296191	1	0.038179	0.0955756	0.451468	0.0161399	0.239622	0.0975448	0.313819	0.139022	0.294982	0.0832198	0.205523	0.213933	-0.0134214	0.0593929	0.148571	0.120124	0.337447	0.118645	0.167112	0.0970431	0.156822	-0.0022406	0.191057	0.0240245	0.194914	0.120381	0.209921	0.216529	0.215896	0.151682	0.0610609	0.143753	0.0769795	0.148293	0.168367	0.290794	0.290618	0.288838	0.130625	-0.287611
regulation of necrotic cell death (GO:0010939)	0.0695948	0.0622112	0.0467377	0.0485865	0.0780662	0.0799664	0.0724687	0.000776209	0.038179	1	-0.00427456	0.0549256	0.0623973	0.0209462	0.0577031	0.0692981	-0.00538855	0.0100547	-0.0517174	-0.0213637	0.0246586	-0.0672139	-0.0596844	-0.0304636	-0.00917052	-0.0136103	-0.0543658	-0.0134683	-0.0568964	-0.0787288	-0.0124748	-0.0127038	-0.0397723	-0.0149957	-0.0384477	-0.0291338	-0.0238968	-0.0270655	-0.0627697	-0.0621395	-0.0771242	-0.0814524	-0.0401046	-0.0448112	0.076524	0.0769379	0.0767959	0.296304	0.029879
Complement and coagulation cascades	0.0896522	0.00269192	0.133929	0.126005	0.0467438	0.0737648	0.0226492	0.100913	0.0955756	-0.00427456	1	0.107604	-0.0017523	0.133889	0.0181951	0.143401	0.161894	0.218054	0.128263	0.174194	0.0855167	-0.039667	0.0645798	0.16572	0.161073	0.265949	0.217677	0.186692	0.184158	0.170006	0.013336	0.10374	0.0562734	0.125124	0.156622	0.0905122	0.0952601	0.0960518	0.141392	0.0170835	0.016378	0.00988537	0.253137	0.154985	0.334959	0.335519	0.335937	0.124748	-0.192442
HIF-1 signaling pathway	0.111664	0.414934	0.391659	0.389731	0.255723	0.263164	0.492253	0.341579	0.451468	0.0549256	0.107604	1	0.0467486	0.167204	0.166698	0.277983	0.126126	0.269573	0.016266	0.205522	0.388092	-0.0370568	-0.00676874	0.170446	0.100716	0.27735	0.129233	0.233782	0.118711	0.116341	0.00403338	0.149874	0.00748822	0.141482	0.159748	0.147312	0.150403	0.147803	0.0876592	-0.007451	-0.0220812	-0.0643857	0.208969	0.120499	0.248413	0.24869	0.248854	0.194927	-0.183085
NLR Proteins WP288	0.0705574	0.0349044	0.0384367	0.0394342	0.065981	0.0756861	0.0309469	-0.0354658	0.0161399	0.0623973	-0.0017523	0.0467486	1	0.0417747	0.077606	0.0560299	0.0239392	0.00213838	-0.0765436	-0.00732679	-0.00256826	-0.00241103	-0.0373903	-0.00141697	-0.010118	-0.00883681	0.0111592	0.0440801	-0.0175268	-0.0355638	0.00218662	0.0193253	0.0383748	0.00809331	0.0159823	0.0164411	0.0162685	0.0140921	0.141092	-0.0376362	-0.0551761	-0.0609123	-0.0311195	-0.0186371	0.0027483	0.00249081	0.00196736	0.238508	0.0125686
Cellular senescence	0.397913	0.000591868	0.122364	0.11248	0.288723	0.289936	0.00834798	0.138749	0.239622	0.0209462	0.133889	0.167204	0.0417747	1	0.17606	0.271617	0.189053	0.295403	0.113284	0.339792	0.098702	-0.00346878	0.110397	0.304409	0.28731	0.3905	0.303882	0.334017	0.240323	0.31608	0.00481066	0.265184	0.0603897	0.252008	0.365885	0.280233	0.285019	0.285123	0.317596	0.215405	0.230032	0.238628	0.259421	0.293906	-0.00742981	-0.00755474	0.329419	0.113953	-0.36072
mTOR signaling pathway	0.0857662	0.0316872	0.060775	0.0537352	0.153443	0.255332	0.0638898	-0.0354502	0.0975448	0.0577031	0.0181951	0.166698	0.077606	0.17606	1	0.345086	0.0704363	0.149245	-0.0649737	0.118189	0.0831581	-0.0276165	-0.0197206	0.12021	0.0997953	0.117709	0.0428627	0.234789	-0.00734262	0.0166652	-0.020284	0.0466021	-0.0189533	0.0419113	0.03792	0.0499981	0.0510571	0.0499468	0.08164	0.0602719	0.0629083	0.0317584	0.119422	0.0887711	0.210372	0.210403	0.20897	0.078332	-0.211666
Iron uptake and transport Homo sapiens R-HSA-917937	0.202175	0.0216454	0.213513	0.197247	0.293218	0.308891	0.109032	0.0478462	0.313819	0.0692981	0.143401	0.277983	0.0560299	0.271617	0.345086	1	0.281692	0.698823	0.0604576	0.520844	0.237681	-0.0042851	0.0380947	0.280254	0.255508	0.48233	0.215587	0.360016	0.121791	0.252322	-0.0363575	0.17661	0.0132587	0.185466	0.213468	0.179691	0.191726	0.190941	0.271485	0.212376	0.276035	0.215082	0.295013	0.408542	0.646425	0.646558	0.644288	0.0919439	-0.578309
negative regulation of oxidative stress-induced cell death (GO:1903202)	0.136368	0.0342546	0.520839	0.513544	0.130812	0.148376	0.0537969	0.119646	0.139022	-0.00538855	0.161894	0.126126	0.0239392	0.189053	0.0704363	0.281692	1	0.304434	0.121534	0.298645	0.102169	-0.0129094	0.0853935	0.20163	0.212304	0.376604	0.303524	0.288399	0.211564	0.215733	0.00909711	0.1219	0.10128	0.143597	0.212576	0.103066	0.104855	0.103751	0.283323	0.11474	0.132515	0.107555	0.229957	0.25403	0.325152	0.325203	0.326144	0.0825734	-0.33215
Ferroptosis	0.175242	-0.0205204	0.235733	0.217975	0.222503	0.256072	0.0652499	0.127374	0.294982	0.0100547	0.218054	0.269573	0.00213838	0.295403	0.149245	0.698823	0.304434	1	0.186288	0.567639	0.241249	-0.00511015	0.116324	0.348881	0.307103	0.564095	0.323468	0.396146	0.256453	0.367721	-0.00471715	0.23728	0.0735751	0.242732	0.296483	0.234784	0.24141	0.240598	0.339604	0.206276	0.284756	0.236319	0.390632	0.437948	0.638195	0.638639	0.638063	0.0290113	-0.574711
Caloric restriction and aging WP4191	0.0122312	-0.0423572	0.0641567	0.0581302	0.0293245	0.0260751	-0.0298306	0.636722	0.0832198	-0.0517174	0.128263	0.016266	-0.0765436	0.113284	-0.0649737	0.0604576	0.121534	0.186288	1	0.1733	0.0750154	0.0270179	0.100021	0.185028	0.115078	0.26125	0.183439	0.144366	0.192172	0.219744	0.0464142	0.117359	0.072252	0.130807	0.160437	0.117686	0.113904	0.116079	0.341542	0.110951	0.140082	0.133024	0.191756	0.123836	0.191317	0.192075	0.193858	-0.102711	-0.170958
Necroptosis	0.331136	-0.0426044	0.213218	0.197224	0.246096	0.3124	0.00831331	0.0932667	0.205523	-0.0213637	0.174194	0.205522	-0.00732679	0.339792	0.118189	0.520844	0.298645	0.567639	0.1733	1	0.13931	0.00846044	0.254697	0.416162	0.242325	0.585614	0.491185	0.391213	0.406277	0.420558	0.00323483	0.218554	0.291079	0.253249	0.331466	0.213209	0.217607	0.221781	0.51558	0.324715	0.365868	0.300126	0.360398	0.366769	0.545119	0.545471	0.544866	0.018438	-0.52773
Glycolysis and Gluconeogenesis WP534	0.049223	0.0123752	0.0805717	0.0750948	0.123404	0.128075	0.374536	0.053737	0.213933	0.0246586	0.0855167	0.388092	-0.00256826	0.098702	0.0831581	0.237681	0.102169	0.241249	0.0750154	0.13931	1	-0.0282755	-0.0151628	0.162468	0.0943373	0.187325	0.0318541	0.150907	0.0859936	0.118585	0.00915047	0.136862	-0.0226613	0.136738	0.108514	0.140765	0.143871	0.143931	0.0677164	0.00669189	0.026657	0.00559104	0.170163	0.141808	0.326686	0.326157	0.324769	0.0145221	-0.255316
cellular response to dsRNA (GO:0071359)	-0.0267816	-0.027323	-0.0341272	-0.0362328	-0.00450445	-0.02885	-0.0310161	0.00150779	-0.0134214	-0.0672139	-0.039667	-0.0370568	-0.00241103	-0.00346878	-0.0276165	-0.0042851	-0.0129094	-0.00511015	0.0270179	0.00846044	-0.0282755	1	0.0126646	-0.0196904	-0.00528412	0.00973755	-0.00921434	-0.0085517	-0.0175605	-0.00927957	0.0126668	0.00213223	0.0272768	0.0130275	-0.0171194	0.0164244	0.015188	0.0188802	0.0180884	0.0795436	0.119311	0.123019	-0.00089606	0.0143842	0.327868	0.327812	-0.00814934	-0.105549	-0.0777895
regulation of nitric oxide biosynthetic process (GO:0045428)	0.0236537	-0.0497829	0.0491222	0.0448049	-0.00969721	-0.00750659	-0.0722541	0.0504526	0.0593929	-0.0596844	0.0645798	-0.00676874	-0.0373903	0.110397	-0.0197206	0.0380947	0.0853935	0.116324	0.100021	0.254697	-0.0151628	0.0126646	1	0.124795	0.178364	0.19202	0.301226	0.1441	0.292796	0.36875	-0.0122033	0.102827	0.04456	0.0987389	0.305302	0.10907	0.105544	0.107821	0.264696	0.0612123	0.0691716	0.0652209	0.186656	0.132067	0.100401	0.100765	0.100131	-0.064749	-0.13604
Apoptosis	0.0677239	-0.0416069	0.131726	0.116056	0.182034	0.272928	0.00859023	0.146577	0.148571	-0.0304636	0.16572	0.170446	-0.00141697	0.304409	0.12021	0.280254	0.20163	0.348881	0.185028	0.416162	0.162468	-0.0196904	0.124795	1	0.229648	0.500842	0.467066	0.389285	0.541824	0.498808	0.0028021	0.429673	0.118996	0.462423	0.451629	0.457932	0.461166	0.460896	0.429813	0.193196	0.243333	0.226746	0.433469	0.283983	0.443375	0.444287	0.444473	-0.0899637	-0.399727
cellular response to chemokine (GO:1990869)	0.122922	0.00270966	0.186068	0.180612	0.13002	0.0889575	0.0101807	0.0868985	0.120124	-0.00917052	0.161073	0.100716	-0.010118	0.28731	0.0997953	0.255508	0.212304	0.307103	0.115078	0.242325	0.0943373	-0.00528412	0.178364	0.229648	1	0.419307	0.442038	0.585227	0.352056	0.468447	-0.0160298	0.203916	0.0536294	0.200495	0.51949	0.207265	0.214133	0.206542	0.394192	0.040837	0.0668868	0.0632879	0.203286	0.561626	0.28041	0.280458	0.282507	0.0776804	-0.303323
cytokine-mediated signaling pathway (GO:0019221)	0.22379	0.0764619	0.363457	0.344939	0.291672	0.277864	0.102612	0.242724	0.337447	-0.0136103	0.265949	0.27735	-0.00883681	0.3905	0.117709	0.48233	0.376604	0.564095	0.26125	0.585614	0.187325	0.00973755	0.19202	0.500842	0.419307	1	0.518643	0.577619	0.490245	0.527708	0.040563	0.414458	0.170992	0.435021	0.47925	0.390818	0.394102	0.397287	0.539805	0.484534	0.56966	0.501382	0.475413	0.519246	0.681605	0.681307	0.684292	0.0538195	-0.578198
NF-kappa B signaling pathway	0.118769	-0.0313363	0.242898	0.235751	0.0620142	0.128805	-0.0416729	0.174777	0.118645	-0.0543658	0.217677	0.129233	0.0111592	0.303882	0.0428627	0.215587	0.303524	0.323468	0.183439	0.491185	0.0318541	-0.00921434	0.301226	0.467066	0.442038	0.518643	1	0.531801	0.623801	0.586708	0.00124561	0.328356	0.358904	0.349219	0.591319	0.304441	0.306164	0.307273	0.583558	0.149368	0.155521	0.129	0.301967	0.418658	0.486461	0.486847	0.301861	0.0198682	-0.326562
Chemokine signaling pathway	0.136221	0.0110744	0.243765	0.232092	0.184528	0.200974	0.0420003	0.158483	0.167112	-0.0134683	0.186692	0.233782	0.0440801	0.334017	0.234789	0.360016	0.288399	0.396146	0.144366	0.391213	0.150907	-0.0085517	0.1441	0.389285	0.585227	0.577619	0.531801	1	0.410293	0.471386	-0.0142328	0.306934	0.0957986	0.306688	0.540723	0.311359	0.315714	0.314026	0.478926	0.169966	0.199818	0.160971	0.392989	0.532318	0.299602	0.298853	0.488237	0.0290291	-0.450244
TNF signaling pathway	0.0614077	-0.0318901	0.167575	0.159651	0.0843236	0.104653	-0.0280386	0.171321	0.0970431	-0.0568964	0.184158	0.118711	-0.0175268	0.240323	-0.00734262	0.121791	0.211564	0.256453	0.192172	0.406277	0.0859936	-0.0175605	0.292796	0.541824	0.352056	0.490245	0.623801	0.410293	1	0.709548	0.019771	0.484223	0.323302	0.483449	0.607167	0.505215	0.505641	0.504985	0.523678	0.134191	0.119724	0.0943898	0.281533	0.297224	0.265728	0.266203	0.268432	-0.0308475	-0.25889
IL-17 signaling pathway	0.0620046	-0.054817	0.146851	0.136851	0.161454	0.0862325	-0.0278986	0.172173	0.156822	-0.0787288	0.170006	0.116341	-0.0355638	0.31608	0.0166652	0.252322	0.215733	0.367721	0.219744	0.420558	0.118585	-0.00927957	0.36875	0.498808	0.468447	0.527708	0.586708	0.471386	0.709548	1	0.0075202	0.479117	0.238203	0.478886	0.656656	0.509227	0.511669	0.510807	0.617936	0.135113	0.196726	0.182555	0.311025	0.560687	0.389879	0.390554	0.392264	-0.0676748	-0.372761
positive regulation of pattern recognition receptor signaling pathway (GO:0062208)	-0.000172383	-0.0136087	-0.0132639	-0.014488	0.110812	-0.0040851	-0.0135503	0.0302425	-0.0022406	-0.0124748	0.013336	0.00403338	0.00218662	0.00481066	-0.020284	-0.0363575	0.00909711	-0.00471715	0.0464142	0.00323483	0.00915047	0.0126668	-0.0122033	0.0028021	-0.0160298	0.040563	0.00124561	-0.0142328	0.019771	0.0075202	1	0.178899	0.00974631	0.175692	0.132736	0.0180673	0.0161559	0.0178726	0.0299396	0.0497413	0.0525089	0.0379185	0.145026	-0.011884	0.0401576	0.0398847	0.0415486	-0.00610973	0.00429797
MyD88:Mal cascade initiated on plasma membrane Homo sapiens R-HSA-166058	0.0799067	0.0118277	0.114309	0.105371	0.280384	0.13309	0.0489915	0.152896	0.191057	-0.0127038	0.10374	0.149874	0.0193253	0.265184	0.0466021	0.17661	0.1219	0.23728	0.117359	0.218554	0.136862	0.00213223	0.102827	0.429673	0.203916	0.414458	0.328356	0.306934	0.484223	0.479117	0.178899	1	0.231256	0.90104	0.62312	0.906941	0.907375	0.907023	0.361277	0.0747304	0.14523	0.114763	0.266577	0.228965	0.289134	0.289384	0.290801	0.0468918	-0.247629
NOD1/2 Signaling Pathway Homo sapiens R-HSA-168638	0.0183799	-0.00535342	0.0910089	0.0904115	-0.00903872	0.0286117	-0.0181289	0.0553341	0.0240245	-0.0397723	0.0562734	0.00748822	0.0383748	0.0603897	-0.0189533	0.0132587	0.10128	0.0735751	0.072252	0.291079	-0.0226613	0.0272768	0.04456	0.118996	0.0536294	0.170992	0.358904	0.0957986	0.323302	0.238203	0.00974631	0.231256	1	0.272423	0.168814	0.23374	0.232947	0.235732	0.349575	0.0298544	0.0444274	0.0754325	0.140237	0.0377819	0.0482918	0.0489319	0.0507353	-0.0184144	-0.0779026
Toll-Like Receptors Cascades Homo sapiens R-HSA-168898	0.0663887	-0.0014396	0.114658	0.104423	0.270368	0.181656	0.0323454	0.145268	0.194914	-0.0149957	0.125124	0.141482	0.00809331	0.252008	0.0419113	0.185466	0.143597	0.242732	0.130807	0.253249	0.136738	0.0130275	0.0987389	0.462423	0.200495	0.435021	0.349219	0.306688	0.483449	0.478886	0.175692	0.90104	0.272423	1	0.599503	0.81943	0.820224	0.82517	0.428789	0.103776	0.178762	0.152658	0.305034	0.238159	0.318174	0.318573	0.31978	0.0105682	-0.277851
Toll-like receptor signaling pathway	0.118733	-0.00477201	0.17945	0.173092	0.186441	0.123934	0.00359775	0.172883	0.120381	-0.0384477	0.156622	0.159748	0.0159823	0.365885	0.03792	0.213468	0.212576	0.296483	0.160437	0.331466	0.108514	-0.0171194	0.305302	0.451629	0.51949	0.47925	0.591319	0.540723	0.607167	0.656656	0.132736	0.62312	0.168814	0.599503	1	0.579282	0.582497	0.582214	0.553055	0.0732285	0.0954541	0.108065	0.300114	0.444687	0.276867	0.277105	0.279921	0.0419278	-0.294221
MyD88 cascade initiated on plasma membrane Homo sapiens R-HSA-975871	0.070435	0.00476264	0.0922033	0.0845384	0.295247	0.126277	0.0415881	0.150972	0.209921	-0.0291338	0.0905122	0.147312	0.0164411	0.280233	0.0499981	0.179691	0.103066	0.234784	0.117686	0.213209	0.140765	0.0164244	0.10907	0.457932	0.207265	0.390818	0.304441	0.311359	0.505215	0.509227	0.0180673	0.906941	0.23374	0.81943	0.579282	1	0.994537	0.991553	0.367088	0.073136	0.155545	0.130143	0.224161	0.228703	0.265951	0.266405	0.267416	-0.018154	-0.264822
TRAF6 mediated induction of NFkB and MAP kinases upon TLR7/8 or 9 activation Homo sapiens R-HSA-975138	0.0720142	0.00618991	0.0941007	0.0860376	0.300806	0.131268	0.0448423	0.148405	0.216529	-0.0238968	0.0952601	0.150403	0.0162685	0.285019	0.0510571	0.191726	0.104855	0.24141	0.113904	0.217607	0.143871	0.015188	0.105544	0.461166	0.214133	0.394102	0.306164	0.315714	0.505641	0.511669	0.0161559	0.907375	0.232947	0.820224	0.582497	0.994537	1	0.994222	0.367244	0.0746077	0.156906	0.130299	0.22501	0.238246	0.273152	0.273652	0.274746	-0.0134908	-0.272357
MyD88 dependent cascade initiated on endosome Homo sapiens R-HSA-975155	0.0748348	0.00224078	0.0916146	0.0834114	0.300144	0.131201	0.0415332	0.147638	0.215896	-0.0270655	0.0960518	0.147803	0.0140921	0.285123	0.0499468	0.190941	0.103751	0.240598	0.116079	0.221781	0.143931	0.0188802	0.107821	0.460896	0.206542	0.397287	0.307273	0.314026	0.504985	0.510807	0.0178726	0.907023	0.235732	0.82517	0.582214	0.991553	0.994222	1	0.370939	0.0855892	0.168213	0.142401	0.227489	0.23562	0.275483	0.275926	0.276896	-0.0156294	-0.272619
NOD-like receptor signaling pathway	0.0691076	-0.0429254	0.165975	0.154408	0.240312	0.227854	-0.0376333	0.242384	0.151682	-0.0627697	0.141392	0.0876592	0.141092	0.317596	0.08164	0.271485	0.283323	0.339604	0.341542	0.51558	0.0677164	0.0180884	0.264696	0.429813	0.394192	0.539805	0.583558	0.478926	0.523678	0.617936	0.0299396	0.361277	0.349575	0.428789	0.553055	0.367088	0.367244	0.370939	1	0.30925	0.345721	0.319742	0.344268	0.391706	0.394752	0.395468	0.397022	-0.0652817	-0.399423
Interferon gamma signaling Homo sapiens R-HSA-877300	-0.0156372	-0.0738928	0.0222553	0.00621174	0.0538598	0.071428	-0.0867734	0.00224866	0.0610609	-0.0621395	0.0170835	-0.007451	-0.0376362	0.215405	0.0602719	0.212376	0.11474	0.206276	0.110951	0.324715	0.00669189	0.0795436	0.0612123	0.193196	0.040837	0.484534	0.149368	0.169966	0.134191	0.135113	0.0497413	0.0747304	0.0298544	0.103776	0.0732285	0.073136	0.0746077	0.0855892	0.30925	1	0.828718	0.644704	0.207465	0.18211	0.374291	0.374732	0.374367	-0.209944	-0.393255
Interferon Signaling Homo sapiens R-HSA-913531	-0.0313016	-0.0788546	0.0261952	0.00816354	0.137133	0.0683641	-0.0785037	0.0239603	0.143753	-0.0771242	0.016378	-0.0220812	-0.0551761	0.230032	0.0629083	0.276035	0.132515	0.284756	0.140082	0.365868	0.026657	0.119311	0.0691716	0.243333	0.0668868	0.56966	0.155521	0.199818	0.119724	0.196726	0.0525089	0.14523	0.0444274	0.178762	0.0954541	0.155545	0.156906	0.168213	0.345721	0.828718	1	0.869346	0.283882	0.263608	0.43882	0.438968	0.437814	-0.273495	-0.50704
cellular response to type I interferon (GO:0071357)	-0.0604287	-0.081928	0.00491066	-0.0116105	0.0503898	0.0283953	-0.0879585	0.0224699	0.0769795	-0.0814524	0.00988537	-0.0643857	-0.0609123	0.238628	0.0317584	0.215082	0.107555	0.236319	0.133024	0.300126	0.00559104	0.123019	0.0652209	0.226746	0.0632879	0.501382	0.129	0.160971	0.0943898	0.182555	0.0379185	0.114763	0.0754325	0.152658	0.108065	0.130143	0.130299	0.142401	0.319742	0.644704	0.869346	1	0.26061	0.251395	0.352699	0.352552	0.351551	-0.294507	-0.466537
Neutrophil extracellular trap formation	0.0705859	-0.0417289	0.156767	0.139857	0.0956295	0.164271	0.0169975	0.153366	0.148293	-0.0401046	0.253137	0.208969	-0.0311195	0.259421	0.119422	0.295013	0.229957	0.390632	0.191756	0.360398	0.170163	-0.00089606	0.186656	0.433469	0.203286	0.475413	0.301967	0.392989	0.281533	0.311025	0.145026	0.266577	0.140237	0.305034	0.300114	0.224161	0.22501	0.227489	0.344268	0.207465	0.283882	0.26061	1	0.337391	0.543702	0.542383	0.541668	-0.0953645	-0.439682
neutrophil migration (GO:1990266)	0.0751156	-0.030265	0.166503	0.15223	0.156106	0.129534	0.00696208	0.0674952	0.168367	-0.0448112	0.154985	0.120499	-0.0186371	0.293906	0.0887711	0.408542	0.25403	0.437948	0.123836	0.366769	0.141808	0.0143842	0.132067	0.283983	0.561626	0.519246	0.418658	0.532318	0.297224	0.560687	-0.011884	0.228965	0.0377819	0.238159	0.444687	0.228703	0.238246	0.23562	0.391706	0.18211	0.263608	0.251395	0.337391	1	0.55161	0.549988	0.549726	-0.0624078	-0.5082
neutrophil activation involved in immune response (GO:0002283)	0.142008	-0.00437751	0.239498	0.216036	0.267147	0.333932	0.0898221	0.128471	0.290794	0.076524	0.334959	0.248413	0.0027483	0.327868	0.210372	0.646425	0.325152	0.638195	0.191317	0.545119	0.326686	-0.00742981	0.100401	0.443375	0.28041	0.681605	0.299602	0.486461	0.265728	0.389879	0.0401576	0.289134	0.0482918	0.318174	0.276867	0.265951	0.273152	0.275483	0.394752	0.374291	0.43882	0.352699	0.543702	0.55161	1	0.999694	0.998166	-0.0049319	-0.659308
neutrophil degranulation (GO:0043312)	0.142008	-0.00490061	0.238876	0.215431	0.26689	0.33408	0.089007	0.128832	0.290618	0.0769379	0.335519	0.24869	0.00249081	0.327812	0.210403	0.646558	0.325203	0.638639	0.192075	0.545471	0.326157	-0.00755474	0.100765	0.444287	0.280458	0.681307	0.298853	0.486847	0.266203	0.390554	0.0398847	0.289384	0.0489319	0.318573	0.277105	0.266405	0.273652	0.275926	0.395468	0.374732	0.438968	0.352552	0.542383	0.549988	0.999694	1	0.998455	-0.00494914	-0.659347
neutrophil mediated immunity (GO:0002446)	0.142309	-0.00526039	0.238979	0.215649	0.265408	0.333025	0.0875331	0.130039	0.288838	0.0767959	0.335937	0.248854	0.00196736	0.329419	0.20897	0.644288	0.326144	0.638063	0.193858	0.544866	0.324769	-0.00814934	0.100131	0.444473	0.282507	0.684292	0.301861	0.488237	0.268432	0.392264	0.0415486	0.290801	0.0507353	0.31978	0.279921	0.267416	0.274746	0.276896	0.397022	0.374367	0.437814	0.351551	0.541668	0.549726	0.998166	0.998455	1	-0.00466659	-0.655487
All genes without TEs(LogFC>0.7)	0.465095	0.305081	0.308166	0.317659	0.290708	0.261274	0.262589	0.124953	0.130625	0.296304	0.124748	0.194927	0.238508	0.113953	0.078332	0.0919439	0.0825734	0.0290113	-0.102711	0.018438	0.0145221	-0.105549	-0.064749	-0.0899637	0.0776804	0.0538195	0.0198682	0.0290291	-0.0308475	-0.0676748	-0.00610973	0.0468918	-0.0184144	0.0105682	0.0419278	-0.018154	-0.0134908	-0.0156294	-0.0652817	-0.209944	-0.273495	-0.294507	-0.0953645	-0.0624078	-0.0049319	-0.00494914	-0.00466659	1	0.161676
TE(LogFC>0.7)	-0.100493	0.0331327	-0.20412	-0.176312	-0.241948	-0.26773	-0.0484051	-0.0834581	-0.287611	0.029879	-0.192442	-0.183085	0.0125686	-0.36072	-0.211666	-0.578309	-0.33215	-0.574711	-0.170958	-0.52773	-0.255316	-0.0777895	-0.13604	-0.399727	-0.303323	-0.578198	-0.326562	-0.450244	-0.25889	-0.372761	0.00429797	-0.247629	-0.0779026	-0.277851	-0.294221	-0.264822	-0.272357	-0.272619	-0.399423	-0.393255	-0.50704	-0.466537	-0.439682	-0.5082	-0.659308	-0.659347	-0.655487	0.161676	1

### Sheet: Table S5
	response to mitochondrial depolarisation (GO:0098780)	LncRNA-mediated mechanisms of therapeutic resistance WP3672	oxygen homeostasis (GO:0032364)	gas homeostasis (GO:0033483)	Mitophagy	Autophagy	HIF1A and PPARG regulation of glycolysis WP2456	NAD metabolism, sirtuins and aging WP3630	cellular response to hypoxia (GO:0071456)	regulation of necrotic cell death (GO:0010939)	Complement and coagulation cascades	HIF-1 signaling pathway	NLR Proteins WP288	cellular response to dsRNA (GO:0071359)	mTOR signaling pathway	Iron uptake and transport Homo sapiens R-HSA-917937	negative regulation of oxidative stress-induced cell death (GO:1903202)	Ferroptosis	Caloric restriction and aging WP4191	Necroptosis	Glycolysis and Gluconeogenesis WP534	Cellular senescence	regulation of nitric oxide biosynthetic process (GO:0045428)	Apoptosis	cellular response to chemokine (GO:1990869)	cytokine-mediated signaling pathway (GO:0019221)	Chemokine signaling pathway	NF-kappa B signaling pathway	TNF signaling pathway	IL-17 signaling pathway	positive regulation of pattern recognition receptor signaling pathway (GO:0062208)	MyD88:Mal cascade initiated on plasma membrane Homo sapiens R-HSA-166058	NOD1/2 Signaling Pathway Homo sapiens R-HSA-168638	Toll-Like Receptors Cascades Homo sapiens R-HSA-168898	Toll-like receptor signaling pathway	MyD88 cascade initiated on plasma membrane Homo sapiens R-HSA-975871	TRAF6 mediated induction of NFkB and MAP kinases upon TLR7/8 or 9 activation Homo sapiens R-HSA-975138	MyD88 dependent cascade initiated on endosome Homo sapiens R-HSA-975155	NOD-like receptor signaling pathway	Interferon gamma signaling Homo sapiens R-HSA-877300	Interferon Signaling Homo sapiens R-HSA-913531	cellular response to type I interferon (GO:0071357)	Neutrophil extracellular trap formation	neutrophil migration (GO:1990266)	neutrophil activation involved in immune response (GO:0002283)	neutrophil degranulation (GO:0043312)	neutrophil mediated immunity (GO:0002446)	All genes(LogFC>0.7)
response to mitochondrial depolarisation (GO:0098780)	1	0.0437546	0.154152	0.153295	0.443779	0.402145	0.0557383	0.0368565	0.108495	0.0695948	0.0896522	0.111664	0.0705574	-0.0267816	0.0857662	0.202175	0.136368	0.175242	0.0122312	0.331136	0.049223	0.397913	0.0236537	0.0677239	0.122922	0.22379	0.136221	0.118769	0.0614077	0.0620046	-0.000172383	0.0799067	0.0183799	0.0663887	0.118733	0.070435	0.0720142	0.0748348	0.0691076	-0.0156372	-0.0313016	-0.0604287	0.0705859	0.0751156	0.142008	0.142008	0.142309	0.0219043
LncRNA-mediated mechanisms of therapeutic resistance WP3672	0.0437546	1	0.688549	0.694738	0.390561	0.284878	0.760089	0.578332	0.360761	0.0622112	0.00269192	0.414934	0.0349044	-0.027323	0.0316872	0.0216454	0.0342546	-0.0205204	-0.0423572	-0.0426044	0.0123752	0.000591868	-0.0497829	-0.0416069	0.00270966	0.0764619	0.0110744	-0.0313363	-0.0318901	-0.054817	-0.0136087	0.0118277	-0.00535342	-0.0014396	-0.00477201	0.00476264	0.00618991	0.00224078	-0.0429254	-0.0738928	-0.0788546	-0.081928	-0.0417289	-0.030265	-0.00437751	-0.00490061	-0.00526039	0.106505
oxygen homeostasis (GO:0032364)	0.154152	0.688549	1	0.9975	0.357911	0.321281	0.580118	0.515453	0.365432	0.0467377	0.133929	0.391659	0.0384367	-0.0341272	0.060775	0.213513	0.520839	0.235733	0.0641567	0.213218	0.0805717	0.122364	0.0491222	0.131726	0.186068	0.363457	0.243765	0.242898	0.167575	0.146851	-0.0132639	0.114309	0.0910089	0.114658	0.17945	0.0922033	0.0941007	0.0916146	0.165975	0.0222553	0.0261952	0.00491066	0.156767	0.166503	0.239498	0.238876	0.238979	-0.1132
gas homeostasis (GO:0033483)	0.153295	0.694738	0.9975	1	0.354954	0.315568	0.583585	0.514368	0.360866	0.0485865	0.126005	0.389731	0.0394342	-0.0362328	0.0537352	0.197247	0.513544	0.217975	0.0581302	0.197224	0.0750948	0.11248	0.0448049	0.116056	0.180612	0.344939	0.232092	0.235751	0.159651	0.136851	-0.014488	0.105371	0.0904115	0.104423	0.173092	0.0845384	0.0860376	0.0834114	0.154408	0.00621174	0.00816354	-0.0116105	0.139857	0.15223	0.216036	0.215431	0.215649	-0.0849985
Mitophagy	0.443779	0.390561	0.357911	0.354954	1	0.534615	0.364961	0.273829	0.391314	0.0780662	0.0467438	0.255723	0.065981	-0.00450445	0.153443	0.293218	0.130812	0.222503	0.0293245	0.246096	0.123404	0.288723	-0.00969721	0.182034	0.13002	0.291672	0.184528	0.0620142	0.0843236	0.161454	0.110812	0.280384	-0.00903873	0.270368	0.186441	0.295247	0.300806	0.300144	0.240312	0.0538598	0.137133	0.0503898	0.0956295	0.156106	0.267147	0.26689	0.265408	-0.152904
Autophagy	0.402145	0.284878	0.321281	0.315568	0.534615	1	0.286448	0.195132	0.246785	0.0799664	0.0737648	0.263164	0.0756861	-0.02885	0.255332	0.308891	0.148376	0.256072	0.0260751	0.3124	0.128075	0.289936	-0.00750659	0.272928	0.0889575	0.277864	0.200974	0.128805	0.104653	0.0862325	-0.0040851	0.13309	0.0286117	0.181656	0.123934	0.126277	0.131268	0.131201	0.227854	0.071428	0.0683641	0.0283953	0.164271	0.129534	0.333932	0.33408	0.333025	-0.184367
HIF1A and PPARG regulation of glycolysis WP2456	0.0557383	0.760089	0.580118	0.583585	0.364961	0.286448	1	0.482413	0.37404	0.0724687	0.0226492	0.492253	0.0309469	-0.0310161	0.0638898	0.109032	0.0537969	0.0652499	-0.0298306	0.00831331	0.374536	0.00834797	-0.0722541	0.00859023	0.0101807	0.102612	0.0420003	-0.0416729	-0.0280386	-0.0278986	-0.0135503	0.0489915	-0.0181289	0.0323454	0.00359775	0.0415881	0.0448423	0.0415332	-0.0376333	-0.0867734	-0.0785037	-0.0879585	0.0169975	0.00696208	0.0898221	0.089007	0.0875331	0.0199934
NAD metabolism, sirtuins and aging WP3630	0.0368565	0.578332	0.515453	0.514368	0.273829	0.195132	0.482413	1	0.296191	0.000776209	0.100913	0.341579	-0.0354658	0.00150779	-0.0354502	0.0478462	0.119646	0.127374	0.636722	0.0932667	0.053737	0.138749	0.0504526	0.146577	0.0868985	0.242724	0.158483	0.174777	0.171321	0.172173	0.0302425	0.152896	0.0553341	0.145268	0.172883	0.150972	0.148405	0.147638	0.242384	0.00224865	0.0239603	0.0224699	0.153366	0.0674952	0.128471	0.128832	0.130039	-0.046583
cellular response to hypoxia (GO:0071456)	0.108495	0.360761	0.365432	0.360866	0.391314	0.246785	0.37404	0.296191	1	0.038179	0.0955756	0.451468	0.0161399	-0.0134214	0.0975448	0.313819	0.139022	0.294982	0.0832198	0.205523	0.213933	0.239622	0.0593929	0.148571	0.120124	0.337447	0.167112	0.118645	0.0970431	0.156822	-0.0022406	0.191057	0.0240245	0.194914	0.120381	0.209921	0.216529	0.215896	0.151682	0.0610609	0.143753	0.0769795	0.148293	0.168367	0.290794	0.290618	0.288838	-0.23524
regulation of necrotic cell death (GO:0010939)	0.0695948	0.0622112	0.0467377	0.0485865	0.0780662	0.0799664	0.0724687	0.000776209	0.038179	1	-0.00427456	0.0549256	0.0623973	-0.0672139	0.0577031	0.0692981	-0.00538855	0.0100547	-0.0517174	-0.0213637	0.0246586	0.0209462	-0.0596844	-0.0304636	-0.00917052	-0.0136103	-0.0134683	-0.0543658	-0.0568964	-0.0787288	-0.0124748	-0.0127038	-0.0397723	-0.0149957	-0.0384477	-0.0291338	-0.0238968	-0.0270655	-0.0627697	-0.0621395	-0.0771242	-0.0814524	-0.0401046	-0.0448112	0.076524	0.0769379	0.0767959	0.101397
Complement and coagulation cascades	0.0896522	0.00269192	0.133929	0.126005	0.0467438	0.0737648	0.0226492	0.100913	0.0955756	-0.00427456	1	0.107604	-0.00175229	-0.039667	0.0181951	0.143401	0.161894	0.218054	0.128263	0.174194	0.0855167	0.133889	0.0645798	0.16572	0.161073	0.265949	0.186692	0.217677	0.184158	0.170006	0.013336	0.10374	0.0562734	0.125124	0.156622	0.0905122	0.0952601	0.0960518	0.141392	0.0170835	0.016378	0.00988537	0.253137	0.154985	0.334959	0.335519	0.335937	-0.148256
HIF-1 signaling pathway	0.111664	0.414934	0.391659	0.389731	0.255723	0.263164	0.492253	0.341579	0.451468	0.0549256	0.107604	1	0.0467486	-0.0370568	0.166698	0.277983	0.126126	0.269573	0.016266	0.205522	0.388092	0.167204	-0.00676874	0.170446	0.100716	0.27735	0.233782	0.129233	0.118711	0.116341	0.00403338	0.149874	0.00748822	0.141482	0.159748	0.147312	0.150403	0.147803	0.0876592	-0.007451	-0.0220812	-0.0643857	0.208969	0.120499	0.248413	0.24869	0.248854	-0.122177
NLR Proteins WP288	0.0705574	0.0349044	0.0384367	0.0394342	0.065981	0.0756861	0.0309469	-0.0354658	0.0161399	0.0623973	-0.00175229	0.0467486	1	-0.00241103	0.077606	0.0560299	0.0239392	0.00213838	-0.0765436	-0.00732679	-0.00256826	0.0417747	-0.0373903	-0.00141697	-0.010118	-0.00883681	0.0440801	0.0111592	-0.0175268	-0.0355638	0.00218662	0.0193253	0.0383748	0.00809331	0.0159823	0.0164411	0.0162685	0.0140921	0.141092	-0.0376362	-0.0551761	-0.0609123	-0.0311195	-0.0186371	0.0027483	0.00249081	0.00196736	0.0707259
cellular response to dsRNA (GO:0071359)	-0.0267816	-0.027323	-0.0341272	-0.0362328	-0.00450445	-0.02885	-0.0310161	0.00150779	-0.0134214	-0.0672139	-0.039667	-0.0370568	-0.00241103	1	-0.0276165	-0.0042851	-0.0129094	-0.00511015	0.0270179	0.00846044	-0.0282755	-0.00346878	0.0126646	-0.0196904	-0.00528412	0.00973755	-0.0085517	-0.00921433	-0.0175605	-0.00927957	0.0126668	0.00213222	0.0272768	0.0130275	-0.0171194	0.0164244	0.015188	0.0188802	0.0180884	0.0795436	0.119311	0.123019	-0.00089606	0.0143842	-0.00742981	-0.00755474	-0.00814934	-0.0983112
mTOR signaling pathway	0.0857662	0.0316872	0.060775	0.0537352	0.153443	0.255332	0.0638898	-0.0354502	0.0975448	0.0577031	0.0181951	0.166698	0.077606	-0.0276165	1	0.345086	0.0704363	0.149245	-0.0649737	0.118189	0.0831581	0.17606	-0.0197206	0.12021	0.0997953	0.117709	0.234789	0.0428627	-0.00734262	0.0166652	-0.020284	0.0466021	-0.0189533	0.0419113	0.03792	0.0499981	0.0510571	0.0499468	0.08164	0.0602719	0.0629083	0.0317584	0.119422	0.0887711	0.210372	0.210403	0.20897	-0.177286
Iron uptake and transport Homo sapiens R-HSA-917937	0.202175	0.0216454	0.213513	0.197247	0.293218	0.308891	0.109032	0.0478462	0.313819	0.0692981	0.143401	0.277983	0.0560299	-0.0042851	0.345086	1	0.281692	0.698823	0.0604576	0.520844	0.237681	0.271617	0.0380947	0.280254	0.255508	0.48233	0.360016	0.215587	0.121791	0.252322	-0.0363575	0.17661	0.0132587	0.185466	0.213468	0.179691	0.191726	0.190941	0.271485	0.212376	0.276035	0.215082	0.295013	0.408542	0.646425	0.646558	0.644288	-0.51485
negative regulation of oxidative stress-induced cell death (GO:1903202)	0.136368	0.0342546	0.520839	0.513544	0.130812	0.148376	0.0537969	0.119646	0.139022	-0.00538855	0.161894	0.126126	0.0239392	-0.0129094	0.0704363	0.281692	1	0.304434	0.121534	0.298645	0.102169	0.189053	0.0853935	0.20163	0.212304	0.376604	0.288399	0.303524	0.211564	0.215733	0.00909711	0.1219	0.10128	0.143597	0.212576	0.103066	0.104855	0.103751	0.283323	0.11474	0.132515	0.107555	0.229957	0.25403	0.325152	0.325203	0.326144	-0.288481
Ferroptosis	0.175242	-0.0205204	0.235733	0.217975	0.222503	0.256072	0.0652499	0.127374	0.294982	0.0100547	0.218054	0.269573	0.00213838	-0.00511015	0.149245	0.698823	0.304434	1	0.186288	0.567639	0.241249	0.295403	0.116324	0.348881	0.307103	0.564095	0.396146	0.323468	0.256453	0.367721	-0.00471715	0.23728	0.0735751	0.242732	0.296483	0.234784	0.24141	0.240598	0.339604	0.206276	0.284756	0.236319	0.390632	0.437948	0.638195	0.638639	0.638063	-0.527008
Caloric restriction and aging WP4191	0.0122312	-0.0423572	0.0641567	0.0581302	0.0293245	0.0260751	-0.0298306	0.636722	0.0832198	-0.0517174	0.128263	0.016266	-0.0765436	0.0270179	-0.0649737	0.0604576	0.121534	0.186288	1	0.1733	0.0750154	0.113284	0.100021	0.185028	0.115078	0.26125	0.144366	0.183439	0.192172	0.219744	0.0464142	0.117359	0.072252	0.130807	0.160437	0.117686	0.113904	0.116079	0.341542	0.110951	0.140082	0.133024	0.191756	0.123836	0.191317	0.192075	0.193858	-0.184273
Necroptosis	0.331136	-0.0426044	0.213218	0.197224	0.246096	0.3124	0.00831331	0.0932667	0.205523	-0.0213637	0.174194	0.205522	-0.00732679	0.00846044	0.118189	0.520844	0.298645	0.567639	0.1733	1	0.13931	0.339792	0.254697	0.416162	0.242325	0.585614	0.391213	0.491185	0.406277	0.420558	0.00323483	0.218554	0.291079	0.253249	0.331466	0.213209	0.217607	0.221781	0.51558	0.324715	0.365868	0.300126	0.360398	0.366769	0.545119	0.545471	0.544866	-0.485963
Glycolysis and Gluconeogenesis WP534	0.049223	0.0123752	0.0805717	0.0750948	0.123404	0.128075	0.374536	0.053737	0.213933	0.0246586	0.0855167	0.388092	-0.00256826	-0.0282755	0.0831581	0.237681	0.102169	0.241249	0.0750154	0.13931	1	0.098702	-0.0151628	0.162468	0.0943373	0.187325	0.150907	0.0318541	0.0859936	0.118585	0.00915047	0.136862	-0.0226613	0.136738	0.108514	0.140765	0.143871	0.143931	0.0677164	0.00669189	0.026657	0.00559104	0.170163	0.141808	0.326686	0.326157	0.324769	-0.234084
Cellular senescence	0.397913	0.000591868	0.122364	0.11248	0.288723	0.289936	0.00834797	0.138749	0.239622	0.0209462	0.133889	0.167204	0.0417747	-0.00346878	0.17606	0.271617	0.189053	0.295403	0.113284	0.339792	0.098702	1	0.110397	0.304409	0.28731	0.3905	0.334017	0.303882	0.240323	0.31608	0.00481066	0.265184	0.0603897	0.252008	0.365885	0.280233	0.285019	0.285123	0.317596	0.215405	0.230032	0.238628	0.259421	0.293906	0.327868	0.327812	0.329419	-0.307239
regulation of nitric oxide biosynthetic process (GO:0045428)	0.0236537	-0.0497829	0.0491222	0.0448049	-0.00969721	-0.00750659	-0.0722541	0.0504526	0.0593929	-0.0596844	0.0645798	-0.00676874	-0.0373903	0.0126646	-0.0197206	0.0380947	0.0853935	0.116324	0.100021	0.254697	-0.0151628	0.110397	1	0.124795	0.178364	0.19202	0.1441	0.301226	0.292796	0.36875	-0.0122033	0.102827	0.04456	0.0987389	0.305302	0.10907	0.105544	0.107821	0.264696	0.0612123	0.0691716	0.0652209	0.186656	0.132067	0.100401	0.100765	0.100131	-0.142096
Apoptosis	0.0677239	-0.0416069	0.131726	0.116056	0.182034	0.272928	0.00859023	0.146577	0.148571	-0.0304636	0.16572	0.170446	-0.00141697	-0.0196904	0.12021	0.280254	0.20163	0.348881	0.185028	0.416162	0.162468	0.304409	0.124795	1	0.229648	0.500842	0.389285	0.467066	0.541824	0.498808	0.0028021	0.429673	0.118996	0.462423	0.451629	0.457932	0.461166	0.460896	0.429813	0.193196	0.243333	0.226746	0.433469	0.283983	0.443375	0.444287	0.444473	-0.393947
cellular response to chemokine (GO:1990869)	0.122922	0.00270966	0.186068	0.180612	0.13002	0.0889575	0.0101807	0.0868985	0.120124	-0.00917052	0.161073	0.100716	-0.010118	-0.00528412	0.0997953	0.255508	0.212304	0.307103	0.115078	0.242325	0.0943373	0.28731	0.178364	0.229648	1	0.419307	0.585227	0.442038	0.352056	0.468447	-0.0160298	0.203916	0.0536294	0.200495	0.51949	0.207265	0.214133	0.206542	0.394192	0.040837	0.0668868	0.0632879	0.203286	0.561626	0.28041	0.280458	0.282507	-0.262198
cytokine-mediated signaling pathway (GO:0019221)	0.22379	0.0764619	0.363457	0.344939	0.291672	0.277864	0.102612	0.242724	0.337447	-0.0136103	0.265949	0.27735	-0.00883681	0.00973755	0.117709	0.48233	0.376604	0.564095	0.26125	0.585614	0.187325	0.3905	0.19202	0.500842	0.419307	1	0.577619	0.518643	0.490245	0.527708	0.040563	0.414458	0.170992	0.435021	0.47925	0.390818	0.394102	0.397287	0.539805	0.484534	0.56966	0.501382	0.475413	0.519246	0.681605	0.681307	0.684292	-0.523787
Chemokine signaling pathway	0.136221	0.0110744	0.243765	0.232092	0.184528	0.200974	0.0420003	0.158483	0.167112	-0.0134683	0.186692	0.233782	0.0440801	-0.0085517	0.234789	0.360016	0.288399	0.396146	0.144366	0.391213	0.150907	0.334017	0.1441	0.389285	0.585227	0.577619	1	0.531801	0.410293	0.471386	-0.0142328	0.306934	0.0957986	0.306688	0.540723	0.311359	0.315714	0.314026	0.478926	0.169966	0.199818	0.160971	0.392989	0.532318	0.486461	0.486847	0.488237	-0.411022
NF-kappa B signaling pathway	0.118769	-0.0313363	0.242898	0.235751	0.0620142	0.128805	-0.0416729	0.174777	0.118645	-0.0543658	0.217677	0.129233	0.0111592	-0.00921433	0.0428627	0.215587	0.303524	0.323468	0.183439	0.491185	0.0318541	0.303882	0.301226	0.467066	0.442038	0.518643	0.531801	1	0.623801	0.586708	0.00124561	0.328356	0.358904	0.349219	0.591319	0.304441	0.306164	0.307273	0.583558	0.149368	0.155521	0.129	0.301967	0.418658	0.299602	0.298853	0.301861	-0.298162
TNF signaling pathway	0.0614077	-0.0318901	0.167575	0.159651	0.0843236	0.104653	-0.0280386	0.171321	0.0970431	-0.0568964	0.184158	0.118711	-0.0175268	-0.0175605	-0.00734262	0.121791	0.211564	0.256453	0.192172	0.406277	0.0859936	0.240323	0.292796	0.541824	0.352056	0.490245	0.410293	0.623801	1	0.709548	0.019771	0.484223	0.323302	0.483449	0.607167	0.505215	0.505641	0.504985	0.523678	0.134191	0.119724	0.0943898	0.281533	0.297224	0.265728	0.266203	0.268432	-0.247932
IL-17 signaling pathway	0.0620046	-0.054817	0.146851	0.136851	0.161454	0.0862325	-0.0278986	0.172173	0.156822	-0.0787288	0.170006	0.116341	-0.0355638	-0.00927957	0.0166652	0.252322	0.215733	0.367721	0.219744	0.420558	0.118585	0.31608	0.36875	0.498808	0.468447	0.527708	0.471386	0.586708	0.709548	1	0.0075202	0.479117	0.238203	0.478886	0.656656	0.509227	0.511669	0.510807	0.617936	0.135113	0.196726	0.182555	0.311025	0.560687	0.389879	0.390554	0.392264	-0.362907
positive regulation of pattern recognition receptor signaling pathway (GO:0062208)	-0.000172383	-0.0136087	-0.0132639	-0.014488	0.110812	-0.0040851	-0.0135503	0.0302425	-0.0022406	-0.0124748	0.013336	0.00403338	0.00218662	0.0126668	-0.020284	-0.0363575	0.00909711	-0.00471715	0.0464142	0.00323483	0.00915047	0.00481066	-0.0122033	0.0028021	-0.0160298	0.040563	-0.0142328	0.00124561	0.019771	0.0075202	1	0.178899	0.00974631	0.175692	0.132736	0.0180673	0.0161559	0.0178726	0.0299396	0.0497413	0.0525089	0.0379185	0.145026	-0.011884	0.0401576	0.0398847	0.0415486	0.00193165
MyD88:Mal cascade initiated on plasma membrane Homo sapiens R-HSA-166058	0.0799067	0.0118277	0.114309	0.105371	0.280384	0.13309	0.0489915	0.152896	0.191057	-0.0127038	0.10374	0.149874	0.0193253	0.00213222	0.0466021	0.17661	0.1219	0.23728	0.117359	0.218554	0.136862	0.265184	0.102827	0.429673	0.203916	0.414458	0.306934	0.328356	0.484223	0.479117	0.178899	1	0.231256	0.90104	0.62312	0.906941	0.907375	0.907023	0.361277	0.0747304	0.14523	0.114763	0.266577	0.228965	0.289134	0.289384	0.290801	-0.218737
NOD1/2 Signaling Pathway Homo sapiens R-HSA-168638	0.0183799	-0.00535342	0.0910089	0.0904115	-0.00903873	0.0286117	-0.0181289	0.0553341	0.0240245	-0.0397723	0.0562734	0.00748822	0.0383748	0.0272768	-0.0189533	0.0132587	0.10128	0.0735751	0.072252	0.291079	-0.0226613	0.0603897	0.04456	0.118996	0.0536294	0.170992	0.0957986	0.358904	0.323302	0.238203	0.00974631	0.231256	1	0.272423	0.168814	0.23374	0.232947	0.235732	0.349575	0.0298544	0.0444274	0.0754325	0.140237	0.0377819	0.0482918	0.0489319	0.0507353	-0.0772079
Toll-Like Receptors Cascades Homo sapiens R-HSA-168898	0.0663887	-0.0014396	0.114658	0.104423	0.270368	0.181656	0.0323454	0.145268	0.194914	-0.0149957	0.125124	0.141482	0.00809331	0.0130275	0.0419113	0.185466	0.143597	0.242732	0.130807	0.253249	0.136738	0.252008	0.0987389	0.462423	0.200495	0.435021	0.306688	0.349219	0.483449	0.478886	0.175692	0.90104	0.272423	1	0.599503	0.81943	0.820224	0.82517	0.428789	0.103776	0.178762	0.152658	0.305034	0.238159	0.318174	0.318573	0.31978	-0.255737
Toll-like receptor signaling pathway	0.118733	-0.00477201	0.17945	0.173092	0.186441	0.123934	0.00359775	0.172883	0.120381	-0.0384477	0.156622	0.159748	0.0159823	-0.0171194	0.03792	0.213468	0.212576	0.296483	0.160437	0.331466	0.108514	0.365885	0.305302	0.451629	0.51949	0.47925	0.540723	0.591319	0.607167	0.656656	0.132736	0.62312	0.168814	0.599503	1	0.579282	0.582497	0.582214	0.553055	0.0732285	0.0954541	0.108065	0.300114	0.444687	0.276867	0.277105	0.279921	-0.263014
MyD88 cascade initiated on plasma membrane Homo sapiens R-HSA-975871	0.070435	0.00476264	0.0922033	0.0845384	0.295247	0.126277	0.0415881	0.150972	0.209921	-0.0291338	0.0905122	0.147312	0.0164411	0.0164244	0.0499981	0.179691	0.103066	0.234784	0.117686	0.213209	0.140765	0.280233	0.10907	0.457932	0.207265	0.390818	0.311359	0.304441	0.505215	0.509227	0.0180673	0.906941	0.23374	0.81943	0.579282	1	0.994537	0.991553	0.367088	0.073136	0.155545	0.130143	0.224161	0.228703	0.265951	0.266405	0.267416	-0.250664
TRAF6 mediated induction of NFkB and MAP kinases upon TLR7/8 or 9 activation Homo sapiens R-HSA-975138	0.0720142	0.00618991	0.0941007	0.0860376	0.300806	0.131268	0.0448423	0.148405	0.216529	-0.0238968	0.0952601	0.150403	0.0162685	0.015188	0.0510571	0.191726	0.104855	0.24141	0.113904	0.217607	0.143871	0.285019	0.105544	0.461166	0.214133	0.394102	0.315714	0.306164	0.505641	0.511669	0.0161559	0.907375	0.232947	0.820224	0.582497	0.994537	1	0.994222	0.367244	0.0746077	0.156906	0.130299	0.22501	0.238246	0.273152	0.273652	0.274746	-0.25654
MyD88 dependent cascade initiated on endosome Homo sapiens R-HSA-975155	0.0748348	0.00224078	0.0916146	0.0834114	0.300144	0.131201	0.0415332	0.147638	0.215896	-0.0270655	0.0960518	0.147803	0.0140921	0.0188802	0.0499468	0.190941	0.103751	0.240598	0.116079	0.221781	0.143931	0.285123	0.107821	0.460896	0.206542	0.397287	0.314026	0.307273	0.504985	0.510807	0.0178726	0.907023	0.235732	0.82517	0.582214	0.991553	0.994222	1	0.370939	0.0855892	0.168213	0.142401	0.227489	0.23562	0.275483	0.275926	0.276896	-0.257308
NOD-like receptor signaling pathway	0.0691076	-0.0429254	0.165975	0.154408	0.240312	0.227854	-0.0376333	0.242384	0.151682	-0.0627697	0.141392	0.0876592	0.141092	0.0180884	0.08164	0.271485	0.283323	0.339604	0.341542	0.51558	0.0677164	0.317596	0.264696	0.429813	0.394192	0.539805	0.478926	0.583558	0.523678	0.617936	0.0299396	0.361277	0.349575	0.428789	0.553055	0.367088	0.367244	0.370939	1	0.30925	0.345721	0.319742	0.344268	0.391706	0.394752	0.395468	0.397022	-0.387367
Interferon gamma signaling Homo sapiens R-HSA-877300	-0.0156372	-0.0738928	0.0222553	0.00621174	0.0538598	0.071428	-0.0867734	0.00224865	0.0610609	-0.0621395	0.0170835	-0.007451	-0.0376362	0.0795436	0.0602719	0.212376	0.11474	0.206276	0.110951	0.324715	0.00669189	0.215405	0.0612123	0.193196	0.040837	0.484534	0.169966	0.149368	0.134191	0.135113	0.0497413	0.0747304	0.0298544	0.103776	0.0732285	0.073136	0.0746077	0.0855892	0.30925	1	0.828718	0.644704	0.207465	0.18211	0.374291	0.374732	0.374367	-0.417537
Interferon Signaling Homo sapiens R-HSA-913531	-0.0313016	-0.0788546	0.0261952	0.00816354	0.137133	0.0683641	-0.0785037	0.0239603	0.143753	-0.0771242	0.016378	-0.0220812	-0.0551761	0.119311	0.0629083	0.276035	0.132515	0.284756	0.140082	0.365868	0.026657	0.230032	0.0691716	0.243333	0.0668868	0.56966	0.199818	0.155521	0.119724	0.196726	0.0525089	0.14523	0.0444274	0.178762	0.0954541	0.155545	0.156906	0.168213	0.345721	0.828718	1	0.869346	0.283882	0.263608	0.43882	0.438968	0.437814	-0.538949
cellular response to type I interferon (GO:0071357)	-0.0604287	-0.081928	0.00491066	-0.0116105	0.0503898	0.0283953	-0.0879585	0.0224699	0.0769795	-0.0814524	0.00988537	-0.0643857	-0.0609123	0.123019	0.0317584	0.215082	0.107555	0.236319	0.133024	0.300126	0.00559104	0.238628	0.0652209	0.226746	0.0632879	0.501382	0.160971	0.129	0.0943898	0.182555	0.0379185	0.114763	0.0754325	0.152658	0.108065	0.130143	0.130299	0.142401	0.319742	0.644704	0.869346	1	0.26061	0.251395	0.352699	0.352552	0.351551	-0.506509
Neutrophil extracellular trap formation	0.0705859	-0.0417289	0.156767	0.139857	0.0956295	0.164271	0.0169975	0.153366	0.148293	-0.0401046	0.253137	0.208969	-0.0311195	-0.00089606	0.119422	0.295013	0.229957	0.390632	0.191756	0.360398	0.170163	0.259421	0.186656	0.433469	0.203286	0.475413	0.392989	0.301967	0.281533	0.311025	0.145026	0.266577	0.140237	0.305034	0.300114	0.224161	0.22501	0.227489	0.344268	0.207465	0.283882	0.26061	1	0.337391	0.543702	0.542383	0.541668	-0.432721
neutrophil migration (GO:1990266)	0.0751156	-0.030265	0.166503	0.15223	0.156106	0.129534	0.00696208	0.0674952	0.168367	-0.0448112	0.154985	0.120499	-0.0186371	0.0143842	0.0887711	0.408542	0.25403	0.437948	0.123836	0.366769	0.141808	0.293906	0.132067	0.283983	0.561626	0.519246	0.532318	0.418658	0.297224	0.560687	-0.011884	0.228965	0.0377819	0.238159	0.444687	0.228703	0.238246	0.23562	0.391706	0.18211	0.263608	0.251395	0.337391	1	0.55161	0.549988	0.549726	-0.487305
neutrophil activation involved in immune response (GO:0002283)	0.142008	-0.00437751	0.239498	0.216036	0.267147	0.333932	0.0898221	0.128471	0.290794	0.076524	0.334959	0.248413	0.0027483	-0.00742981	0.210372	0.646425	0.325152	0.638195	0.191317	0.545119	0.326686	0.327868	0.100401	0.443375	0.28041	0.681605	0.486461	0.299602	0.265728	0.389879	0.0401576	0.289134	0.0482918	0.318174	0.276867	0.265951	0.273152	0.275483	0.394752	0.374291	0.43882	0.352699	0.543702	0.55161	1	0.999694	0.998166	-0.614127
neutrophil degranulation (GO:0043312)	0.142008	-0.00490061	0.238876	0.215431	0.26689	0.33408	0.089007	0.128832	0.290618	0.0769379	0.335519	0.24869	0.00249081	-0.00755474	0.210403	0.646558	0.325203	0.638639	0.192075	0.545471	0.326157	0.327812	0.100765	0.444287	0.280458	0.681307	0.486847	0.298853	0.266203	0.390554	0.0398847	0.289384	0.0489319	0.318573	0.277105	0.266405	0.273652	0.275926	0.395468	0.374732	0.438968	0.352552	0.542383	0.549988	0.999694	1	0.998455	-0.61417
neutrophil mediated immunity (GO:0002446)	0.142309	-0.00526039	0.238979	0.215649	0.265408	0.333025	0.0875331	0.130039	0.288838	0.0767959	0.335937	0.248854	0.00196736	-0.00814934	0.20897	0.644288	0.326144	0.638063	0.193858	0.544866	0.324769	0.329419	0.100131	0.444473	0.282507	0.684292	0.488237	0.301861	0.268432	0.392264	0.0415486	0.290801	0.0507353	0.31978	0.279921	0.267416	0.274746	0.276896	0.397022	0.374367	0.437814	0.351551	0.541668	0.549726	0.998166	0.998455	1	-0.610506
All genes(LogFC>0.7)	0.0219043	0.106505	-0.1132	-0.0849985	-0.152904	-0.184367	0.0199934	-0.046583	-0.23524	0.101397	-0.148256	-0.122177	0.0707259	-0.0983112	-0.177286	-0.51485	-0.288481	-0.527008	-0.184273	-0.485963	-0.234084	-0.307239	-0.142096	-0.393947	-0.262198	-0.523787	-0.411022	-0.298162	-0.247932	-0.362907	0.00193165	-0.218737	-0.0772079	-0.255737	-0.263014	-0.250664	-0.25654	-0.257308	-0.387367	-0.417537	-0.538949	-0.506509	-0.432721	-0.487305	-0.614127	-0.61417	-0.610506	1

### Sheet: Table S6
	response to mitochondrial depolarisation (GO:0098780)	LncRNA-mediated mechanisms of therapeutic resistance WP3672	oxygen homeostasis (GO:0032364)	gas homeostasis (GO:0033483)	Mitophagy	Autophagy	HIF1A and PPARG regulation of glycolysis WP2456	NAD metabolism, sirtuins and aging WP3630	cellular response to hypoxia (GO:0071456)	regulation of necrotic cell death (GO:0010939)	Complement and coagulation cascades	HIF-1 signaling pathway	NLR Proteins WP288	Cellular senescence	mTOR signaling pathway	Iron uptake and transport Homo sapiens R-HSA-917937	negative regulation of oxidative stress-induced cell death (GO:1903202)	Ferroptosis	Caloric restriction and aging WP4191	Necroptosis	Glycolysis and Gluconeogenesis WP534	cellular response to dsRNA (GO:0071359)	regulation of nitric oxide biosynthetic process (GO:0045428)	Apoptosis	cellular response to chemokine (GO:1990869)	cytokine-mediated signaling pathway (GO:0019221)	Chemokine signaling pathway	NF-kappa B signaling pathway	TNF signaling pathway	IL-17 signaling pathway	positive regulation of pattern recognition receptor signaling pathway (GO:0062208)	MyD88:Mal cascade initiated on plasma membrane Homo sapiens R-HSA-166058	NOD1/2 Signaling Pathway Homo sapiens R-HSA-168638	Toll-Like Receptors Cascades Homo sapiens R-HSA-168898	Toll-like receptor signaling pathway	MyD88 cascade initiated on plasma membrane Homo sapiens R-HSA-975871	TRAF6 mediated induction of NFkB and MAP kinases upon TLR7/8 or 9 activation Homo sapiens R-HSA-975138	MyD88 dependent cascade initiated on endosome Homo sapiens R-HSA-975155	NOD-like receptor signaling pathway	Interferon gamma signaling Homo sapiens R-HSA-877300	Interferon Signaling Homo sapiens R-HSA-913531	cellular response to type I interferon (GO:0071357)	Neutrophil extracellular trap formation	neutrophil migration (GO:1990266)	neutrophil activation involved in immune response (GO:0002283)	neutrophil degranulation (GO:0043312)	neutrophil mediated immunity (GO:0002446)	All genes(LogFC>0.7)
response to mitochondrial depolarisation (GO:0098780)	1	0.0698304	0.144579	0.139081	0.446	0.390189	0.0905265	0.0643709	0.11571	0.0746217	0.0766487	0.120026	0.0551617	0.410152	0.0963865	0.223668	0.120012	0.187412	-0.00564554	0.341417	0.0667456	-9.05895e-05	0.0109044	0.0846481	0.109704	0.225794	0.120555	0.100357	0.0508138	0.067486	-0.00864267	0.0557781	0.0266448	0.0509955	0.101333	0.0707732	0.0628559	0.0676661	0.090775	0.0265594	0.0261679	-0.0420106	0.046941	0.0526221	0.163013	0.164272	0.163062	0.410874
LncRNA-mediated mechanisms of therapeutic resistance WP3672	0.0698304	1	0.717517	0.715413	0.418424	0.343826	0.657238	0.574864	0.373979	0.0419352	0.0252802	0.363239	0.0192047	0.0522616	0.0553562	0.0684282	-0.00332829	0.0466664	-0.0362108	-0.0213581	0.0255836	-0.0254076	-0.0519746	-0.0238081	-0.0143648	0.0850902	-0.00821593	-0.0201944	-0.0515637	-0.0469035	0.0228678	-0.0123609	-0.0192092	-0.00811879	-0.0301822	-0.00304966	-0.00554061	-0.00540571	-0.0178645	-0.0407417	-0.0456231	-0.0519123	-0.000218609	-0.0285688	0.032963	0.03387	0.0346803	0.270199
oxygen homeostasis (GO:0032364)	0.144579	0.717517	1	0.997585	0.376756	0.340343	0.567829	0.556595	0.382032	0.0311154	0.131994	0.377719	0.0320023	0.160053	0.0942817	0.236409	0.424426	0.281209	0.0871246	0.210876	0.110278	-0.013478	0.0306459	0.109595	0.158087	0.352867	0.221558	0.222499	0.123183	0.122704	0.018597	0.0613068	0.0640125	0.0607065	0.147399	0.0709016	0.0656789	0.0730557	0.152804	0.0512067	0.0765186	0.0409566	0.167091	0.17735	0.248681	0.249812	0.248881	0.214325
gas homeostasis (GO:0033483)	0.139081	0.715413	0.997585	1	0.372285	0.336241	0.564637	0.561097	0.381285	0.0314136	0.139255	0.376258	0.029658	0.157827	0.0887218	0.228664	0.425435	0.278715	0.094492	0.210447	0.106819	-0.01223	0.0339813	0.11328	0.160588	0.355052	0.219909	0.226788	0.130082	0.127419	0.0200202	0.062577	0.0704338	0.0621212	0.1466	0.0731719	0.0676506	0.0751625	0.156678	0.051033	0.0772476	0.0417501	0.170222	0.176588	0.247828	0.24892	0.248176	0.211654
Mitophagy	0.446	0.418424	0.376756	0.372285	1	0.536747	0.397443	0.269064	0.407553	0.0757202	0.0953093	0.315865	0.0601266	0.30768	0.151892	0.315918	0.11361	0.280662	-0.00633699	0.227955	0.17535	0.0143223	0.0292545	0.212157	0.147289	0.299372	0.188185	0.0777985	0.0968006	0.166483	0.100461	0.268662	-0.0335479	0.259333	0.18746	0.305392	0.296887	0.29916	0.263814	0.0633259	0.164909	0.0465025	0.111003	0.138249	0.310301	0.310881	0.309586	0.206237
Autophagy	0.390189	0.343826	0.340343	0.336241	0.536747	1	0.33108	0.22357	0.26414	0.0918751	0.0712933	0.28626	0.0500989	0.282686	0.245984	0.293043	0.109786	0.263914	0.00254801	0.281549	0.165301	0.00749671	-0.0164025	0.289566	0.0698988	0.286571	0.174455	0.0828272	0.0880635	0.0448974	-0.0105921	0.121097	-0.00621929	0.178025	0.0868607	0.124166	0.119742	0.124882	0.208367	0.12766	0.134422	0.0499803	0.153858	0.0889976	0.339089	0.339674	0.339008	0.182726
HIF1A and PPARG regulation of glycolysis WP2456	0.0905265	0.657238	0.567829	0.564637	0.397443	0.33108	1	0.448436	0.389749	0.0497122	0.0614731	0.51783	0.0271658	0.0965025	0.116142	0.193775	0.0581235	0.174523	0.00882934	0.0542617	0.50569	-0.013585	-0.0642439	0.0521334	0.0481826	0.16491	0.0728868	-0.0111758	0.00106114	0.020596	-0.00702976	0.0752575	-0.0152145	0.0704783	0.0302337	0.0896609	0.0872006	0.0882164	0.0383859	-0.0177478	0.00236403	-0.0254589	0.0776859	0.0655967	0.191366	0.191493	0.189549	0.182061
NAD metabolism, sirtuins and aging WP3630	0.0643709	0.574864	0.556595	0.561097	0.269064	0.22357	0.448436	1	0.300745	-0.0062972	0.103201	0.365555	0.0138737	0.190687	0.0306777	0.0627277	0.12511	0.132113	0.637087	0.110306	0.0857156	0.000365598	0.0792637	0.144133	0.0784464	0.2433	0.170552	0.200078	0.181189	0.164454	0.0499227	0.147557	0.0495302	0.129113	0.168478	0.151633	0.151748	0.150101	0.267574	-0.0040506	0.0118285	0.0127865	0.181952	0.0701058	0.139695	0.140133	0.142096	0.168933
cellular response to hypoxia (GO:0071456)	0.11571	0.373979	0.382032	0.381285	0.407553	0.26414	0.389749	0.300745	1	-0.000928333	0.117173	0.503171	0.0101333	0.261879	0.106931	0.317921	0.140862	0.343674	0.0879902	0.192044	0.242389	0.0146392	0.100648	0.166876	0.163207	0.362215	0.181805	0.162977	0.124487	0.178017	0.0181418	0.200062	0.0240454	0.191358	0.143026	0.22582	0.220519	0.224493	0.182273	0.0660353	0.170445	0.0631474	0.165861	0.198215	0.291815	0.292507	0.292425	0.109972
regulation of necrotic cell death (GO:0010939)	0.0746217	0.0419352	0.0311154	0.0314136	0.0757202	0.0918751	0.0497122	-0.0062972	-0.000928333	1	-0.00176313	0.00145901	0.0396129	0.00191415	0.0363324	0.0424885	-0.0165933	-0.00192862	-0.04873	-0.0232225	0.006531	-0.0280192	-0.0657377	-0.0565228	-0.0387236	-0.0238211	-0.0411976	-0.0603399	-0.0883448	-0.0983456	0.000904322	-0.0278454	-0.024241	-0.0210524	-0.0658787	-0.0278287	-0.03272	-0.0324479	-0.0396919	-0.0129884	-0.0326818	-0.0379178	-0.0474883	-0.0649087	0.0695162	0.0702407	0.0699508	0.10532
Complement and coagulation cascades	0.0766487	0.0252802	0.131994	0.139255	0.0953093	0.0712933	0.0614731	0.103201	0.117173	-0.00176313	1	0.151152	0.000209129	0.103111	0.0285023	0.138282	0.122246	0.202246	0.115778	0.159741	0.107223	0.0045611	0.0793867	0.164839	0.140612	0.269413	0.161043	0.214628	0.16635	0.163457	0.0348538	0.102792	0.0506066	0.125457	0.157732	0.104195	0.100475	0.106303	0.159611	0.0418814	0.0640659	0.0323666	0.250719	0.174032	0.324743	0.325334	0.326502	0.0999682
HIF-1 signaling pathway	0.120026	0.363239	0.377719	0.376258	0.315865	0.28626	0.51783	0.365555	0.503171	0.00145901	0.151152	1	0.0161939	0.256089	0.194935	0.352377	0.154385	0.37552	0.106983	0.244539	0.49484	-0.000498309	0.0475641	0.246236	0.141834	0.391422	0.285465	0.159396	0.155949	0.169915	0.0164009	0.207447	0.0112415	0.216096	0.198869	0.225571	0.220861	0.228439	0.192853	0.0960516	0.138348	0.0415633	0.292903	0.206961	0.357101	0.357681	0.357456	0.0996434
NLR Proteins WP288	0.0551617	0.0192047	0.0320023	0.029658	0.0601266	0.0500989	0.0271658	0.0138737	0.0101333	0.0396129	0.000209129	0.0161939	1	0.0495064	0.0746062	0.0684153	0.0304694	0.00517098	-0.0132266	0.0105143	0.0161818	-0.000447815	-0.024459	0.00110664	0.00776649	0.0145731	0.0360949	0.00270495	-0.0336227	-0.0122546	-2.53232e-05	0.016902	0.0177991	0.00706144	0.0208374	0.023131	0.0197488	0.020429	0.162059	-0.00669898	-0.00262638	0.00237756	-0.017159	0.00604994	0.0318512	0.032535	0.0304848	0.0596578
Cellular senescence	0.410152	0.0522616	0.160053	0.157827	0.30768	0.282686	0.0965025	0.190687	0.261879	0.00191415	0.103111	0.256089	0.0495064	1	0.210627	0.316972	0.180443	0.307732	0.131286	0.359919	0.147535	0.0404576	0.138005	0.307788	0.255103	0.402748	0.324242	0.332187	0.257148	0.311061	0.0211003	0.246107	0.0843211	0.235345	0.378111	0.279139	0.272622	0.279094	0.340119	0.237934	0.276605	0.242139	0.253289	0.277042	0.322513	0.323123	0.322878	0.0568611
mTOR signaling pathway	0.0963865	0.0553562	0.0942817	0.0887218	0.151892	0.245984	0.116142	0.0306777	0.106931	0.0363324	0.0285023	0.194935	0.0746062	0.210627	1	0.398885	0.0786216	0.19753	0.000548169	0.13289	0.117978	0.00737506	-0.0358225	0.117835	0.145381	0.16972	0.239662	0.07474	0.0193549	0.0230237	-0.0010166	0.0520829	-0.00258145	0.047799	0.0735662	0.0622126	0.0557286	0.0617861	0.122123	0.0790597	0.0985963	0.0582941	0.120919	0.106393	0.230181	0.230279	0.228848	0.0146272
Iron uptake and transport Homo sapiens R-HSA-917937	0.223668	0.0684282	0.236409	0.228664	0.315918	0.293043	0.193775	0.0627277	0.317921	0.0424885	0.138282	0.352377	0.0684153	0.316972	0.398885	1	0.25321	0.674638	0.055855	0.468536	0.291571	0.0313079	0.0392301	0.281394	0.305003	0.510296	0.36645	0.227511	0.133868	0.256409	0.0138555	0.161842	0.0123369	0.176305	0.253351	0.190219	0.17809	0.193699	0.287749	0.227413	0.339812	0.245781	0.28159	0.41854	0.636297	0.636849	0.634072	-0.0216704
negative regulation of oxidative stress-induced cell death (GO:1903202)	0.120012	-0.00332829	0.424426	0.425435	0.11361	0.109786	0.0581235	0.12511	0.140862	-0.0165933	0.122246	0.154385	0.0304694	0.180443	0.0786216	0.25321	1	0.297827	0.16033	0.290447	0.137505	0.0304563	0.0952613	0.193758	0.205926	0.347494	0.26952	0.266993	0.205305	0.218125	0.00222015	0.0943118	0.0858829	0.0986645	0.215758	0.103004	0.100552	0.108319	0.257718	0.123485	0.162034	0.120888	0.217297	0.275642	0.309334	0.309657	0.30787	-0.0357208
Ferroptosis	0.187412	0.0466664	0.281209	0.278715	0.280662	0.263914	0.174523	0.132113	0.343674	-0.00192862	0.202246	0.37552	0.00517098	0.307732	0.19753	0.674638	0.297827	1	0.156964	0.496307	0.297513	0.0322277	0.113311	0.355238	0.348055	0.574996	0.430768	0.320845	0.259685	0.367764	0.0140362	0.240339	0.0525141	0.257262	0.349904	0.263004	0.250396	0.262504	0.345268	0.209961	0.343208	0.261284	0.3667	0.462893	0.605983	0.607134	0.604637	-0.0400311
Caloric restriction and aging WP4191	-0.00564554	-0.0362108	0.0871246	0.094492	-0.00633699	0.00254801	0.00882934	0.637087	0.0879902	-0.04873	0.115778	0.106983	-0.0132266	0.131286	0.000548169	0.055855	0.16033	0.156964	1	0.165604	0.116479	0.041516	0.13086	0.17505	0.132095	0.238217	0.18719	0.204754	0.205367	0.200657	0.0347312	0.122628	0.0620653	0.106121	0.175652	0.112087	0.11229	0.110516	0.34153	0.0549584	0.100557	0.101924	0.186911	0.142888	0.163907	0.163637	0.165354	-0.0593075
Necroptosis	0.341417	-0.0213581	0.210876	0.210447	0.227955	0.281549	0.0542617	0.110306	0.192044	-0.0232225	0.159741	0.244539	0.0105143	0.359919	0.13289	0.468536	0.290447	0.496307	0.165604	1	0.172785	0.0685102	0.328971	0.391572	0.257349	0.572132	0.382153	0.517233	0.43223	0.467423	0.02271	0.201873	0.324659	0.240802	0.397958	0.21584	0.207877	0.222887	0.550839	0.279112	0.366996	0.285288	0.312918	0.39351	0.489433	0.490527	0.490504	-0.0604986
Glycolysis and Gluconeogenesis WP534	0.0667456	0.0255836	0.110278	0.106819	0.17535	0.165301	0.50569	0.0857156	0.242389	0.006531	0.107223	0.49484	0.0161818	0.147535	0.117978	0.291571	0.137505	0.297513	0.116479	0.172785	1	0.0251987	-0.00232216	0.203896	0.144872	0.277969	0.197821	0.0735986	0.134219	0.16458	-0.00894465	0.17929	0.0244722	0.180099	0.154952	0.189273	0.188511	0.192051	0.157026	0.062924	0.114318	0.0541383	0.202932	0.216328	0.407769	0.407576	0.406178	-0.0731121
cellular response to dsRNA (GO:0071359)	-9.05895e-05	-0.0254076	-0.013478	-0.01223	0.0143223	0.00749671	-0.013585	0.000365598	0.0146392	-0.0280192	0.0045611	-0.000498309	-0.000447815	0.0404576	0.00737506	0.0313079	0.0304563	0.0322277	0.041516	0.0685102	0.0251987	1	0.0192572	0.0460123	0.0107421	0.0619492	0.0348869	0.0574039	0.0422753	0.0525881	0.0274861	0.0406681	0.0411425	0.0319645	0.0380732	0.0512021	0.0520521	0.052876	0.0580681	0.0557267	0.0914859	0.103156	0.0485079	0.0552127	0.0605881	0.0603307	0.0604527	-0.0924642
regulation of nitric oxide biosynthetic process (GO:0045428)	0.0109044	-0.0519746	0.0306459	0.0339813	0.0292545	-0.0164025	-0.0642439	0.0792637	0.100648	-0.0657377	0.0793867	0.0475641	-0.024459	0.138005	-0.0358225	0.0392301	0.0952613	0.113311	0.13086	0.328971	-0.00232216	0.0192572	1	0.175362	0.179421	0.229566	0.167746	0.378717	0.368041	0.433434	0.0151647	0.153677	0.0907088	0.145151	0.380303	0.154548	0.154115	0.157071	0.338047	0.0279016	0.0684614	0.0713695	0.202713	0.181603	0.119534	0.119975	0.121243	-0.103612
Apoptosis	0.0846481	-0.0238081	0.109595	0.11328	0.212157	0.289566	0.0521334	0.144133	0.166876	-0.0565228	0.164839	0.246236	0.00110664	0.307788	0.117835	0.281394	0.193758	0.355238	0.17505	0.391572	0.203896	0.0460123	0.175362	1	0.182707	0.507425	0.363479	0.451872	0.539822	0.503334	-0.0255196	0.485144	0.116406	0.503088	0.4789	0.51693	0.518985	0.525905	0.433653	0.189503	0.264929	0.205735	0.454221	0.270602	0.443125	0.443009	0.444287	-0.139716
cellular response to chemokine (GO:1990869)	0.109704	-0.0143648	0.158087	0.160588	0.147289	0.0698988	0.0481826	0.0784464	0.163207	-0.0387236	0.140612	0.141834	0.00776649	0.255103	0.145381	0.305003	0.205926	0.348055	0.132095	0.257349	0.144872	0.0107421	0.179421	0.182707	1	0.445908	0.606997	0.431802	0.312764	0.424767	-0.00433047	0.142228	0.0586349	0.13344	0.489887	0.161214	0.155169	0.158752	0.393526	0.0721069	0.139228	0.0977982	0.157363	0.617096	0.320779	0.321494	0.320814	-0.0378238
cytokine-mediated signaling pathway (GO:0019221)	0.225794	0.0850902	0.352867	0.355052	0.299372	0.286571	0.16491	0.2433	0.362215	-0.0238211	0.269413	0.391422	0.0145731	0.402748	0.16972	0.510296	0.347494	0.574996	0.238217	0.572132	0.277969	0.0619492	0.229566	0.507425	0.445908	1	0.599868	0.522932	0.504972	0.544586	0.0396286	0.40301	0.181369	0.409734	0.51259	0.404191	0.393796	0.407831	0.537548	0.455673	0.585518	0.468569	0.476298	0.543851	0.694638	0.694613	0.697201	-0.0459549
Chemokine signaling pathway	0.120555	-0.00821593	0.221558	0.219909	0.188185	0.174455	0.0728868	0.170552	0.181805	-0.0411976	0.161043	0.285465	0.0360949	0.324242	0.239662	0.36645	0.26952	0.430768	0.18719	0.382153	0.197821	0.0348869	0.167746	0.363479	0.606997	0.599868	1	0.526389	0.390831	0.461962	0.00496072	0.259533	0.103659	0.255138	0.540464	0.282555	0.27826	0.28736	0.482402	0.200147	0.273539	0.200103	0.381723	0.563007	0.498676	0.499168	0.499189	-0.0984168
NF-kappa B signaling pathway	0.100357	-0.0201944	0.222499	0.226788	0.0777985	0.0828272	-0.0111758	0.200078	0.162977	-0.0603399	0.214628	0.159396	0.00270495	0.332187	0.07474	0.227511	0.266993	0.320845	0.204754	0.517233	0.0735986	0.0574039	0.378717	0.451872	0.431802	0.522932	0.526389	1	0.63692	0.611198	0.0146386	0.315333	0.372733	0.314492	0.615572	0.3139	0.312773	0.322874	0.589967	0.149687	0.216731	0.157917	0.287291	0.452434	0.293237	0.292711	0.295125	-0.0839748
TNF signaling pathway	0.0508138	-0.0515637	0.123183	0.130082	0.0968006	0.0880635	0.00106114	0.181189	0.124487	-0.0883448	0.16635	0.155949	-0.0336227	0.257148	0.0193549	0.133868	0.205305	0.259685	0.205367	0.43223	0.134219	0.0422753	0.368041	0.539822	0.312764	0.504972	0.390831	0.63692	1	0.723392	0.0078879	0.503834	0.335613	0.476025	0.614058	0.528481	0.531339	0.534327	0.546742	0.144412	0.17224	0.128927	0.27894	0.31325	0.25782	0.258065	0.260035	-0.0997763
IL-17 signaling pathway	0.067486	-0.0469035	0.122704	0.127419	0.166483	0.0448974	0.020596	0.164454	0.178017	-0.0983456	0.163457	0.169915	-0.0122546	0.311061	0.0230237	0.256409	0.218125	0.367764	0.200657	0.467423	0.16458	0.0525881	0.433434	0.503334	0.424767	0.544586	0.461962	0.611198	0.723392	1	-0.000789541	0.475118	0.278458	0.461797	0.677979	0.512041	0.50935	0.515365	0.643741	0.126521	0.245217	0.222092	0.328992	0.576007	0.400623	0.401106	0.401263	-0.169702
positive regulation of pattern recognition receptor signaling pathway (GO:0062208)	-0.00864267	0.0228678	0.018597	0.0200202	0.100461	-0.0105921	-0.00702976	0.0499227	0.0181418	0.000904322	0.0348538	0.0164009	-2.53232e-05	0.0211003	-0.0010166	0.0138555	0.00222015	0.0140362	0.0347312	0.02271	-0.00894465	0.0274861	0.0151647	-0.0255196	-0.00433047	0.0396286	0.00496072	0.0146386	0.0078879	-0.000789541	1	0.151829	0.0230559	0.14398	0.118192	0.00830779	0.00298588	0.00571329	0.00446741	0.0254034	0.0447592	0.0598127	0.134497	0.00569748	0.057848	0.0575704	0.0573296	0.0201651
MyD88:Mal cascade initiated on plasma membrane Homo sapiens R-HSA-166058	0.0557781	-0.0123609	0.0613068	0.062577	0.268662	0.121097	0.0752575	0.147557	0.200062	-0.0278454	0.102792	0.207447	0.016902	0.246107	0.0520829	0.161842	0.0943118	0.240339	0.122628	0.201873	0.17929	0.0406681	0.153677	0.485144	0.142228	0.40301	0.259533	0.315333	0.503834	0.475118	0.151829	1	0.227802	0.907296	0.595045	0.914022	0.913997	0.912057	0.379901	0.0951363	0.19488	0.14761	0.299369	0.192472	0.283446	0.282948	0.282763	-0.0452653
NOD1/2 Signaling Pathway Homo sapiens R-HSA-168638	0.0266448	-0.0192092	0.0640125	0.0704338	-0.0335479	-0.00621929	-0.0152145	0.0495302	0.0240454	-0.024241	0.0506066	0.0112415	0.0177991	0.0843211	-0.00258145	0.0123369	0.0858829	0.0525141	0.0620653	0.324659	0.0244722	0.0411425	0.0907088	0.116406	0.0586349	0.181369	0.103659	0.372733	0.335613	0.278458	0.0230559	0.227802	1	0.235344	0.20493	0.2425	0.241853	0.244973	0.345733	0.0390209	0.0590331	0.0744947	0.167758	0.0779447	0.0474851	0.0473497	0.0483395	-0.0491597
Toll-Like Receptors Cascades Homo sapiens R-HSA-168898	0.0509955	-0.00811879	0.0607065	0.0621212	0.259333	0.178025	0.0704783	0.129113	0.191358	-0.0210524	0.125457	0.216096	0.00706144	0.235345	0.047799	0.176305	0.0986645	0.257262	0.106121	0.240802	0.180099	0.0319645	0.145151	0.503088	0.13344	0.409734	0.255138	0.314492	0.476025	0.461797	0.14398	0.907296	0.235344	1	0.56743	0.829418	0.829202	0.831803	0.412546	0.117081	0.209195	0.161656	0.325479	0.214031	0.317023	0.317016	0.317253	-0.0634493
Toll-like receptor signaling pathway	0.101333	-0.0301822	0.147399	0.1466	0.18746	0.0868607	0.0302337	0.168478	0.143026	-0.0658787	0.157732	0.198869	0.0208374	0.378111	0.0735662	0.253351	0.215758	0.349904	0.175652	0.397958	0.154952	0.0380732	0.380303	0.4789	0.489887	0.51259	0.540464	0.615572	0.614058	0.677979	0.118192	0.595045	0.20493	0.56743	1	0.579768	0.582319	0.583937	0.585084	0.108839	0.192789	0.183187	0.33237	0.486282	0.32215	0.322477	0.323095	-0.103126
MyD88 cascade initiated on plasma membrane Homo sapiens R-HSA-975871	0.0707732	-0.00304966	0.0709016	0.0731719	0.305392	0.124166	0.0896609	0.151633	0.22582	-0.0278287	0.104195	0.225571	0.023131	0.279139	0.0622126	0.190219	0.103004	0.263004	0.112087	0.21584	0.189273	0.0512021	0.154548	0.51693	0.161214	0.404191	0.282555	0.3139	0.528481	0.512041	0.00830779	0.914022	0.2425	0.829418	0.579768	1	0.995109	0.992971	0.398161	0.0992856	0.207271	0.146797	0.27457	0.211911	0.288762	0.288457	0.288062	-0.104199
TRAF6 mediated induction of NFkB and MAP kinases upon TLR7/8 or 9 activation Homo sapiens R-HSA-975138	0.0628559	-0.00554061	0.0656789	0.0676506	0.296887	0.119742	0.0872006	0.151748	0.220519	-0.03272	0.100475	0.220861	0.0197488	0.272622	0.0557286	0.17809	0.100552	0.250396	0.11229	0.207877	0.188511	0.0520521	0.154115	0.518985	0.155169	0.393796	0.27826	0.312773	0.531339	0.50935	0.00298588	0.913997	0.241853	0.829202	0.582319	0.995109	1	0.995176	0.395973	0.0886734	0.196397	0.141866	0.272369	0.204349	0.276309	0.276088	0.275786	-0.108171
MyD88 dependent cascade initiated on endosome Homo sapiens R-HSA-975155	0.0676661	-0.00540571	0.0730557	0.0751625	0.29916	0.124882	0.0882164	0.150101	0.224493	-0.0324479	0.106303	0.228439	0.020429	0.279094	0.0617861	0.193699	0.108319	0.262504	0.110516	0.222887	0.192051	0.052876	0.157071	0.525905	0.158752	0.407831	0.28736	0.322874	0.534327	0.515365	0.00571329	0.912057	0.244973	0.831803	0.583937	0.992971	0.995176	1	0.403091	0.102118	0.212047	0.151919	0.282872	0.214271	0.294472	0.294219	0.29408	-0.112805
NOD-like receptor signaling pathway	0.090775	-0.0178645	0.152804	0.156678	0.263814	0.208367	0.0383859	0.267574	0.182273	-0.0396919	0.159611	0.192853	0.162059	0.340119	0.122123	0.287749	0.257718	0.345268	0.34153	0.550839	0.157026	0.0580681	0.338047	0.433653	0.393526	0.537548	0.482402	0.589967	0.546742	0.643741	0.00446741	0.379901	0.345733	0.412546	0.585084	0.398161	0.395973	0.403091	1	0.242182	0.324755	0.282193	0.360854	0.422304	0.426053	0.426619	0.428106	-0.15022
Interferon gamma signaling Homo sapiens R-HSA-877300	0.0265594	-0.0407417	0.0512067	0.051033	0.0633259	0.12766	-0.0177478	-0.0040506	0.0660353	-0.0129884	0.0418814	0.0960516	-0.00669898	0.237934	0.0790597	0.227413	0.123485	0.209961	0.0549584	0.279112	0.062924	0.0557267	0.0279016	0.189503	0.0721069	0.455673	0.200147	0.149687	0.144412	0.126521	0.0254034	0.0951363	0.0390209	0.117081	0.108839	0.0992856	0.0886734	0.102118	0.242182	1	0.814649	0.544614	0.1866	0.177472	0.357604	0.358018	0.357067	-0.184561
Interferon Signaling Homo sapiens R-HSA-913531	0.0261679	-0.0456231	0.0765186	0.0772476	0.164909	0.134422	0.00236403	0.0118285	0.170445	-0.0326818	0.0640659	0.138348	-0.00262638	0.276605	0.0985963	0.339812	0.162034	0.343208	0.100557	0.366996	0.114318	0.0914859	0.0684614	0.264929	0.139228	0.585518	0.273539	0.216731	0.17224	0.245217	0.0447592	0.19488	0.0590331	0.209195	0.192789	0.207271	0.196397	0.212047	0.324755	0.814649	1	0.78546	0.272197	0.31014	0.472737	0.47345	0.472086	-0.276694
cellular response to type I interferon (GO:0071357)	-0.0420106	-0.0519123	0.0409566	0.0417501	0.0465025	0.0499803	-0.0254589	0.0127865	0.0631474	-0.0379178	0.0323666	0.0415633	0.00237756	0.242139	0.0582941	0.245781	0.120888	0.261284	0.101924	0.285288	0.0541383	0.103156	0.0713695	0.205735	0.0977982	0.468569	0.200103	0.157917	0.128927	0.222092	0.0598127	0.14761	0.0744947	0.161656	0.183187	0.146797	0.141866	0.151919	0.282193	0.544614	0.78546	1	0.233766	0.267246	0.346178	0.346674	0.344669	-0.300358
Neutrophil extracellular trap formation	0.046941	-0.000218609	0.167091	0.170222	0.111003	0.153858	0.0776859	0.181952	0.165861	-0.0474883	0.250719	0.292903	-0.017159	0.253289	0.120919	0.28159	0.217297	0.3667	0.186911	0.312918	0.202932	0.0485079	0.202713	0.454221	0.157363	0.476298	0.381723	0.287291	0.27894	0.328992	0.134497	0.299369	0.167758	0.325479	0.33237	0.27457	0.272369	0.282872	0.360854	0.1866	0.272197	0.233766	1	0.316197	0.518463	0.516748	0.5178	-0.13316
neutrophil migration (GO:1990266)	0.0526221	-0.0285688	0.17735	0.176588	0.138249	0.0889976	0.0655967	0.0701058	0.198215	-0.0649087	0.174032	0.206961	0.00604994	0.277042	0.106393	0.41854	0.275642	0.462893	0.142888	0.39351	0.216328	0.0552127	0.181603	0.270602	0.617096	0.543851	0.563007	0.452434	0.31325	0.576007	0.00569748	0.192472	0.0779447	0.214031	0.486282	0.211911	0.204349	0.214271	0.422304	0.177472	0.31014	0.267246	0.316197	1	0.561332	0.560376	0.558701	-0.204028
neutrophil activation involved in immune response (GO:0002283)	0.163013	0.032963	0.248681	0.247828	0.310301	0.339089	0.191366	0.139695	0.291815	0.0695162	0.324743	0.357101	0.0318512	0.322513	0.230181	0.636297	0.309334	0.605983	0.163907	0.489433	0.407769	0.0605881	0.119534	0.443125	0.320779	0.694638	0.498676	0.293237	0.25782	0.400623	0.057848	0.283446	0.0474851	0.317023	0.32215	0.288762	0.276309	0.294472	0.426053	0.357604	0.472737	0.346178	0.518463	0.561332	1	0.999667	0.998163	-0.118797
neutrophil degranulation (GO:0043312)	0.164272	0.03387	0.249812	0.24892	0.310881	0.339674	0.191493	0.140133	0.292507	0.0702407	0.325334	0.357681	0.032535	0.323123	0.230279	0.636849	0.309657	0.607134	0.163637	0.490527	0.407576	0.0603307	0.119975	0.443009	0.321494	0.694613	0.499168	0.292711	0.258065	0.401106	0.0575704	0.282948	0.0473497	0.317016	0.322477	0.288457	0.276088	0.294219	0.426619	0.358018	0.47345	0.346674	0.516748	0.560376	0.999667	1	0.998504	-0.118159
neutrophil mediated immunity (GO:0002446)	0.163062	0.0346803	0.248881	0.248176	0.309586	0.339008	0.189549	0.142096	0.292425	0.0699508	0.326502	0.357456	0.0304848	0.322878	0.228848	0.634072	0.30787	0.604637	0.165354	0.490504	0.406178	0.0604527	0.121243	0.444287	0.320814	0.697201	0.499189	0.295125	0.260035	0.401263	0.0573296	0.282763	0.0483395	0.317253	0.323095	0.288062	0.275786	0.29408	0.428106	0.357067	0.472086	0.344669	0.5178	0.558701	0.998163	0.998504	1	-0.117163
All genes(LogFC>0.7)	0.410874	0.270199	0.214325	0.211654	0.206237	0.182726	0.182061	0.168933	0.109972	0.10532	0.0999682	0.0996434	0.0596578	0.0568611	0.0146272	-0.0216704	-0.0357208	-0.0400311	-0.0593075	-0.0604986	-0.0731121	-0.0924642	-0.103612	-0.139716	-0.0378238	-0.0459549	-0.0984168	-0.0839748	-0.0997763	-0.169702	0.0201651	-0.0452653	-0.0491597	-0.0634493	-0.103126	-0.104199	-0.108171	-0.112805	-0.15022	-0.184561	-0.276694	-0.300358	-0.13316	-0.204028	-0.118797	-0.118159	-0.117163	1

### Sheet: Table S7
	response to mitochondrial depolarisation (GO:0098780)	LncRNA-mediated mechanisms of therapeutic resistance WP3672	oxygen homeostasis (GO:0032364)	gas homeostasis (GO:0033483)	Mitophagy	Autophagy	HIF1A and PPARG regulation of glycolysis WP2456	NAD metabolism, sirtuins and aging WP3630	cellular response to hypoxia (GO:0071456)	regulation of necrotic cell death (GO:0010939)	Complement and coagulation cascades	NLR Proteins WP288	HIF-1 signaling pathway	Cellular senescence	mTOR signaling pathway	Iron uptake and transport Homo sapiens R-HSA-917937	negative regulation of oxidative stress-induced cell death (GO:1903202)	Ferroptosis	Caloric restriction and aging WP4191	Necroptosis	Glycolysis and Gluconeogenesis WP534	cellular response to dsRNA (GO:0071359)	regulation of nitric oxide biosynthetic process (GO:0045428)	Apoptosis	cellular response to chemokine (GO:1990869)	cytokine-mediated signaling pathway (GO:0019221)	Chemokine signaling pathway	NF-kappa B signaling pathway	TNF signaling pathway	IL-17 signaling pathway	positive regulation of pattern recognition receptor signaling pathway (GO:0062208)	MyD88:Mal cascade initiated on plasma membrane Homo sapiens R-HSA-166058	NOD1/2 Signaling Pathway Homo sapiens R-HSA-168638	Toll-Like Receptors Cascades Homo sapiens R-HSA-168898	Toll-like receptor signaling pathway	MyD88 cascade initiated on plasma membrane Homo sapiens R-HSA-975871	TRAF6 mediated induction of NFkB and MAP kinases upon TLR7/8 or 9 activation Homo sapiens R-HSA-975138	MyD88 dependent cascade initiated on endosome Homo sapiens R-HSA-975155	NOD-like receptor signaling pathway	Interferon gamma signaling Homo sapiens R-HSA-877300	Interferon Signaling Homo sapiens R-HSA-913531	cellular response to type I interferon (GO:0071357)	Neutrophil extracellular trap formation	neutrophil migration (GO:1990266)	neutrophil activation involved in immune response (GO:0002283)	neutrophil degranulation (GO:0043312)	neutrophil mediated immunity (GO:0002446)	All genes(LogFC>0.7)
response to mitochondrial depolarisation (GO:0098780)	1	0.0105127	0.0343704	0.0349431	0.368777	0.295076	-0.0102972	-0.0159236	0.017806	0.0777539	0.0334438	0.0825517	-0.0142423	0.278648	0.0931348	0.181179	0.0443914	0.0726667	-0.0188449	0.196465	-0.0122593	-0.00353492	-0.0120763	0.0554782	0.0826547	0.131988	0.0765968	0.0524043	0.0302835	0.0403901	0.00217635	0.00196554	-0.00187927	0.00760228	0.0226918	0.00766088	0.0147122	0.00599189	0.0342806	0.0518341	0.0549133	0.0454452	-0.00394824	0.0455096	0.124848	0.12437	0.123792	-0.0766367
LncRNA-mediated mechanisms of therapeutic resistance WP3672	0.0105127	1	0.626334	0.627263	0.357419	0.308776	0.830506	0.579289	0.279699	0.0513199	0.0772532	0.100292	0.400776	0.0755798	0.0461943	0.0882431	0.0600907	0.0435945	0.0662944	0.0561368	-0.0336932	0.00204625	0.0241502	0.0231171	0.0662277	0.141123	0.0781151	0.0799145	0.0369739	0.0469178	0.0342729	-0.00685379	0.0195947	0.00587996	0.0403639	-0.0205807	-0.0223514	-0.0227177	0.0643592	0.0090947	-0.00362424	0.0194394	0.0331927	0.0461169	0.0672244	0.0680468	0.065504	0.0258995
oxygen homeostasis (GO:0032364)	0.0343704	0.626334	1	0.998063	0.157116	0.259253	0.543141	0.564481	0.13052	0.0799702	0.165786	0.100599	0.244509	0.0943726	0.0123631	0.153483	0.610367	0.188595	0.253827	0.170377	-0.112233	0.00778876	0.0669614	0.0294459	0.198435	0.299179	0.213507	0.277515	0.165723	0.148795	0.0757371	0.0283834	0.113873	0.031821	0.164634	-0.039881	-0.0394117	-0.0371566	0.240485	0.0508936	0.00800904	0.0715491	0.116846	0.164059	0.164212	0.164004	0.16467	0.1835
gas homeostasis (GO:0033483)	0.0349431	0.627263	0.998063	1	0.157038	0.256548	0.544078	0.563961	0.127831	0.0810365	0.164709	0.102606	0.243885	0.0928182	0.0119679	0.15186	0.610179	0.191515	0.252221	0.168892	-0.114567	0.0075548	0.0642567	0.0257628	0.194255	0.296334	0.210324	0.275075	0.164591	0.146342	0.0792623	0.0290294	0.112596	0.0325892	0.164206	-0.0407145	-0.0403308	-0.0379976	0.238766	0.0512251	0.0070875	0.070064	0.11776	0.161038	0.162893	0.162649	0.163289	0.187733
Mitophagy	0.368777	0.357419	0.157116	0.157038	1	0.408454	0.359301	0.145525	0.34818	0.0203638	-0.00818475	0.0808107	0.186927	0.242093	0.166708	0.20603	-0.0331551	0.0596001	-0.112767	0.120229	0.0963325	0.03396	0.00936833	0.217312	0.0594776	0.203637	0.100389	-0.0296376	0.0398045	0.114963	0.109508	0.180108	-0.0545864	0.188827	0.0663862	0.233513	0.237241	0.230889	0.0999672	0.0922263	0.212735	0.121075	0.0373826	0.0720049	0.19447	0.195585	0.193413	-0.30774
Autophagy	0.295076	0.308776	0.259253	0.256548	0.408454	1	0.26769	0.198418	0.0820406	0.086489	0.0677189	0.0743133	0.149233	0.22581	0.261447	0.203302	0.0793099	0.12805	0.0445712	0.168147	-0.0210668	3.39898e-05	0.00124722	0.20091	0.0947723	0.136596	0.158069	0.095319	0.0888421	0.0266895	0.0159661	0.0155282	-0.00112146	0.0930684	0.0415754	0.00540721	0.00885542	0.00357785	0.142471	0.0419586	0.0419406	0.0629517	0.108813	0.0622447	0.221239	0.221991	0.220026	-0.0642603
HIF1A and PPARG regulation of glycolysis WP2456	-0.0102972	0.830506	0.543141	0.544078	0.359301	0.26769	1	0.519408	0.304279	0.028809	0.0331396	0.040886	0.421475	0.0130207	0.0292	0.0569242	0.00984091	0.0211552	0.0142694	0.0316493	0.199839	0.0122806	0.0184805	0.0373404	0.0379551	0.117837	0.034952	0.0138068	0.0161383	0.0419576	0.00489099	0.0120548	0.00378828	0.0191847	0.0166528	0.0161219	0.0146559	0.014105	0.0133007	0.00805489	0.0216096	0.0170199	0.0208955	0.0205242	0.0519132	0.05239	0.0507621	-0.0551237
NAD metabolism, sirtuins and aging WP3630	-0.0159236	0.579289	0.564481	0.563961	0.145525	0.198418	0.519408	1	0.117408	0.0458819	0.176579	0.0808029	0.313468	0.105731	-0.000674172	0.0831012	0.189455	0.165527	0.703172	0.118486	-0.111636	-0.00962598	0.062135	0.0235607	0.142012	0.195154	0.210885	0.272691	0.179356	0.149533	0.0855563	0.0649577	0.100928	0.063272	0.188073	0.00916343	0.00391472	0.0070155	0.31398	0.0153835	-0.0555463	0.00738666	0.1561	0.117071	0.111474	0.111984	0.110532	0.274195
cellular response to hypoxia (GO:0071456)	0.017806	0.279699	0.13052	0.127831	0.34818	0.0820406	0.304279	0.117408	1	-0.0506125	0.00102103	-0.0116326	0.317704	0.144555	0.0167863	0.0930789	-0.0156719	0.0586281	-0.0779247	0.0752039	0.140355	0.0190007	0.113731	0.151497	0.022432	0.222346	0.0366744	0.0184368	0.0944229	0.121459	-0.039128	0.164735	-0.0288157	0.139804	0.0439012	0.204997	0.208913	0.204723	0.0100189	0.0604875	0.189407	0.09876	0.0554823	0.0372377	0.139263	0.140729	0.139588	-0.289912
regulation of necrotic cell death (GO:0010939)	0.0777539	0.0513199	0.0799702	0.0810365	0.0203638	0.086489	0.028809	0.0458819	-0.0506125	1	-0.000750696	0.132397	-0.0203612	0.0124175	0.136444	0.12792	0.0560695	0.00247891	0.0372245	-0.036332	-0.0644714	-0.00786896	-0.0970988	-0.0427293	0.0020569	-0.0773496	0.00617689	0.00228124	-0.0616194	-0.0735861	0.00973438	-0.068846	0.000397344	-0.0484449	-0.0613159	-0.0771161	-0.0720284	-0.0738031	-0.0312832	-0.0805042	-0.117484	-0.0808486	-0.0654785	-0.0445398	0.0569797	0.0567658	0.0558696	0.0695179
Complement and coagulation cascades	0.0334438	0.0772532	0.165786	0.164709	-0.00818475	0.0677189	0.0331396	0.176579	0.00102103	-0.000750696	1	0.0118493	0.0505646	0.0690329	0.0130889	0.129071	0.123061	0.21007	0.188443	0.134008	-0.049139	-0.0220137	0.0777883	0.0222022	0.135741	0.22239	0.14889	0.220083	0.132442	0.130891	0.0531201	0.0356803	0.05157	0.0482203	0.122072	-0.00509103	-0.00432128	-0.00462417	0.158479	0.0298583	0.0305783	0.0718482	0.231313	0.149713	0.350556	0.351056	0.348768	0.128586
NLR Proteins WP288	0.0825517	0.100292	0.100599	0.102606	0.0808107	0.0743133	0.040886	0.0808029	-0.0116326	0.132397	0.0118493	1	0.0119024	0.0622227	0.121314	0.0714603	0.0577527	-0.0290059	0.0409562	-0.0533526	-0.0846164	0.013947	-0.0637929	0.00584147	0.0272573	-0.0326618	0.0653681	0.0588218	-0.00269396	0.0101784	0.0249149	0.0354786	0.0831762	0.0377323	0.0168172	0.0291787	0.0326594	0.0324698	0.167036	-0.0533992	-0.075784	-0.0567089	-0.0245921	-0.02526	-0.0150542	-0.0152871	-0.0153216	0.0746874
HIF-1 signaling pathway	-0.0142423	0.400776	0.244509	0.243885	0.186927	0.149233	0.421475	0.313468	0.317704	-0.0203612	0.0505646	0.0119024	1	0.123604	0.11536	0.0628903	-3.93735e-05	0.0770845	0.0213216	0.150677	0.22858	-0.000781367	0.0681621	0.126603	0.0278403	0.168816	0.156993	0.0977506	0.100846	0.0974806	0.0268313	0.107106	-0.000508895	0.109441	0.12452	0.0917173	0.0910639	0.0899942	0.0685994	0.0596144	0.0788268	0.0445	0.196587	0.0599096	0.125595	0.126079	0.123404	-0.0957151
Cellular senescence	0.278648	0.0755798	0.0943726	0.0928182	0.242093	0.22581	0.0130207	0.105731	0.144555	0.0124175	0.0690329	0.0622227	0.123604	1	0.195187	0.216406	0.112057	0.177048	0.0334503	0.2005	0.0357966	-0.0209364	0.070451	0.286429	0.324482	0.331088	0.339371	0.275131	0.202943	0.323096	0.0101188	0.21182	0.0519366	0.193552	0.357561	0.214889	0.221367	0.215558	0.281381	0.185672	0.212599	0.238202	0.212536	0.31554	0.260467	0.260323	0.258511	-0.178585
mTOR signaling pathway	0.0931348	0.0461943	0.0123631	0.0119679	0.166708	0.261447	0.0292	-0.000674172	0.0167863	0.136444	0.0130889	0.121314	0.11536	0.195187	1	0.281587	0.00750084	0.02492	-0.0122665	-0.0199271	0.00801176	-0.00304423	-0.0695285	0.104253	0.0832975	-0.00547833	0.177359	-0.00318176	-0.0106146	-0.00253049	0.00321335	0.0111693	-0.00403552	0.00789518	-0.0087271	0.0289043	0.0330215	0.0304937	-0.00328489	-0.0154472	-0.000363297	0.0110455	0.0301049	0.00552424	0.110664	0.110987	0.10901	-0.0990343
Iron uptake and transport Homo sapiens R-HSA-917937	0.181179	0.0882431	0.153483	0.15186	0.20603	0.203302	0.0569242	0.0831012	0.0930789	0.12792	0.129071	0.0714603	0.0628903	0.216406	0.281587	1	0.147823	0.558382	0.0722295	0.382348	0.0276948	0.0234956	0.0364328	0.164329	0.210934	0.314062	0.236021	0.16928	0.132269	0.20277	0.0158945	0.0982192	0.0254762	0.0948189	0.1362	0.0941649	0.0958054	0.0897735	0.181158	0.16066	0.24138	0.260682	0.186161	0.261449	0.531633	0.532139	0.527771	-0.228138
negative regulation of oxidative stress-induced cell death (GO:1903202)	0.0443914	0.0600907	0.610367	0.610179	-0.0331551	0.0793099	0.00984091	0.189455	-0.0156719	0.0560695	0.123061	0.0577527	-3.93735e-05	0.112057	0.00750084	0.147823	1	0.176984	0.213547	0.159259	-0.0814409	0.0306966	0.0359565	0.0549049	0.166204	0.257502	0.176228	0.23687	0.158801	0.134334	0.0666545	0.0612511	0.0966867	0.054205	0.160457	0.00245724	0.00586218	0.00681674	0.223178	0.0689784	0.0576303	0.101332	0.131067	0.166486	0.170906	0.170472	0.172106	0.0875431
Ferroptosis	0.0726667	0.0435945	0.188595	0.191515	0.0596001	0.12805	0.0211552	0.165527	0.0586281	0.00247891	0.21007	-0.0290059	0.0770845	0.177048	0.02492	0.558382	0.176984	1	0.198292	0.466195	0.0306531	0.012297	0.141938	0.169754	0.227652	0.397299	0.283795	0.277753	0.243488	0.293476	0.0454963	0.147306	0.0725189	0.129078	0.236119	0.114517	0.110397	0.110316	0.280795	0.173407	0.240237	0.267462	0.305767	0.312202	0.510757	0.510388	0.508568	-0.0573464
Caloric restriction and aging WP4191	-0.0188449	0.0662944	0.253827	0.252221	-0.112767	0.0445712	0.0142694	0.703172	-0.0779247	0.0372245	0.188443	0.0409562	0.0213216	0.0334503	-0.0122665	0.0722295	0.213547	0.198292	1	0.130545	-0.120799	-0.024995	0.0601704	-0.0363995	0.14998	0.137692	0.159961	0.253898	0.157193	0.113807	0.101283	-0.00332958	0.102028	-0.00429757	0.150696	-0.0706641	-0.0746721	-0.0702389	0.350769	0.031898	-0.0523542	0.0237669	0.115507	0.127943	0.0903167	0.0903789	0.0906713	0.356975
Necroptosis	0.196465	0.0561368	0.170377	0.168892	0.120229	0.168147	0.0316493	0.118486	0.0752039	-0.036332	0.134008	-0.0533526	0.150677	0.2005	-0.0199271	0.382348	0.159259	0.466195	0.130545	1	0.0526034	0.0198795	0.347727	0.309492	0.176311	0.496741	0.289759	0.470465	0.460287	0.420417	0.0412729	0.172726	0.319215	0.176652	0.327527	0.142603	0.141876	0.138805	0.501864	0.27137	0.325738	0.321521	0.278006	0.269264	0.422696	0.423604	0.423219	-0.0997456
Glycolysis and Gluconeogenesis WP534	-0.0122593	-0.0336932	-0.112233	-0.114567	0.0963325	-0.0210668	0.199839	-0.111636	0.140355	-0.0644714	-0.049139	-0.0846164	0.22858	0.0357966	0.00801176	0.0276948	-0.0814409	0.0306531	-0.120799	0.0526034	1	0.0250731	0.0319969	0.124929	-0.0113841	0.0797663	-0.00586991	-0.0755286	0.00558731	0.0627512	-0.046504	0.0682314	-0.0547988	0.0519567	0.0093186	0.112889	0.111522	0.110528	-0.0435707	0.0603045	0.15023	0.0987133	0.0402774	0.0299381	0.149056	0.149034	0.146062	-0.283921
cellular response to dsRNA (GO:0071359)	-0.00353492	0.00204625	0.00778876	0.0075548	0.03396	3.39898e-05	0.0122806	-0.00962598	0.0190007	-0.00786896	-0.0220137	0.013947	-0.000781367	-0.0209364	-0.00304423	0.0234956	0.0306966	0.012297	-0.024995	0.0198795	0.0250731	1	-0.0180439	0.0126649	-0.0305577	-0.00657446	-0.00654713	0.0121827	-0.00546856	-0.0260265	0.0155649	0.0227288	0.0224095	0.0142093	-0.0166917	0.0335695	0.0318466	0.0325841	-0.0119376	-0.00882318	0.0381073	0.0342608	-0.00103711	-0.0120781	-0.0125753	-0.0131643	-0.0136566	-0.0768308
regulation of nitric oxide biosynthetic process (GO:0045428)	-0.0120763	0.0241502	0.0669614	0.0642567	0.00936833	0.00124722	0.0184805	0.062135	0.113731	-0.0970988	0.0777883	-0.0637929	0.0681621	0.070451	-0.0695285	0.0364328	0.0359565	0.141938	0.0601704	0.347727	0.0319969	-0.0180439	1	0.105426	0.146266	0.270007	0.129587	0.318434	0.318116	0.382933	0.0389973	0.100565	0.0524727	0.092272	0.327834	0.0558212	0.0544667	0.0582056	0.305676	0.110179	0.116045	0.111873	0.211406	0.166842	0.170311	0.170742	0.171688	-0.0151329
Apoptosis	0.0554782	0.0231171	0.0294459	0.0257628	0.217312	0.20091	0.0373404	0.0235607	0.151497	-0.0427293	0.0222022	0.00584147	0.126603	0.286429	0.104253	0.164329	0.0549049	0.169754	-0.0363995	0.309492	0.124929	0.0126649	0.105426	1	0.131628	0.402792	0.294713	0.362563	0.453081	0.413033	-0.0363494	0.387345	0.0775815	0.385382	0.377498	0.441275	0.445267	0.436488	0.287207	0.15345	0.268912	0.228957	0.272964	0.173846	0.301653	0.3017	0.300665	-0.292111
cellular response to chemokine (GO:1990869)	0.0826547	0.0662277	0.198435	0.194255	0.0594776	0.0947723	0.0379551	0.142012	0.022432	0.0020569	0.135741	0.0272573	0.0278403	0.324482	0.0832975	0.210934	0.166204	0.227652	0.14998	0.176311	-0.0113841	-0.0305577	0.146266	0.131628	1	0.391459	0.543716	0.441809	0.300243	0.461992	0.0525238	0.141526	0.0893648	0.12038	0.441674	0.104744	0.10623	0.104622	0.427994	0.0772829	0.0952517	0.122682	0.155125	0.584165	0.265018	0.264475	0.262348	-0.0590337
cytokine-mediated signaling pathway (GO:0019221)	0.131988	0.141123	0.299179	0.296334	0.203637	0.136596	0.117837	0.195154	0.222346	-0.0773496	0.22239	-0.0326618	0.168816	0.331088	-0.00547833	0.314062	0.257502	0.397299	0.137692	0.496741	0.0797663	-0.00657446	0.270007	0.402792	0.391459	1	0.502794	0.503333	0.52687	0.553862	0.0565392	0.394622	0.158854	0.38029	0.487674	0.365961	0.366032	0.362577	0.517631	0.504691	0.608267	0.556332	0.375319	0.477384	0.584713	0.584709	0.586548	-0.126346
Chemokine signaling pathway	0.0765968	0.0781151	0.213507	0.210324	0.100389	0.158069	0.034952	0.210885	0.0366744	0.00617689	0.14889	0.0653681	0.156993	0.339371	0.177359	0.236021	0.176228	0.283795	0.159961	0.289759	-0.00586991	-0.00654713	0.129587	0.294713	0.543716	0.502794	1	0.522007	0.388184	0.468116	0.060835	0.268584	0.120234	0.252843	0.501835	0.24741	0.248152	0.247396	0.474434	0.138336	0.173235	0.195044	0.331632	0.482954	0.376838	0.376433	0.376535	-0.0285033
NF-kappa B signaling pathway	0.0524043	0.0799145	0.277515	0.275075	-0.0296376	0.095319	0.0138068	0.272691	0.0184368	0.00228124	0.220083	0.0588218	0.0977506	0.275131	-0.00318176	0.16928	0.23687	0.277753	0.253898	0.470465	-0.0755286	0.0121827	0.318434	0.362563	0.441809	0.503333	0.522007	1	0.664543	0.62402	0.0840555	0.309358	0.372549	0.30328	0.600381	0.243311	0.242993	0.24292	0.645863	0.179912	0.149195	0.161823	0.276998	0.439621	0.255547	0.253981	0.255928	0.115633
TNF signaling pathway	0.0302835	0.0369739	0.165723	0.164591	0.0398045	0.0888421	0.0161383	0.179356	0.0944229	-0.0616194	0.132442	-0.00269396	0.100846	0.202943	-0.0106146	0.132269	0.158801	0.243488	0.157193	0.460287	0.00558731	-0.00546856	0.318116	0.453081	0.300243	0.52687	0.388184	0.664543	1	0.694392	0.0431119	0.422772	0.372226	0.397324	0.578319	0.428771	0.430021	0.426872	0.554968	0.213714	0.227198	0.217603	0.25095	0.312081	0.265332	0.265051	0.265237	-0.0218174
IL-17 signaling pathway	0.0403901	0.0469178	0.148795	0.146342	0.114963	0.0266895	0.0419576	0.149533	0.121459	-0.0735861	0.130891	0.0101784	0.0974806	0.323096	-0.00253049	0.20277	0.134334	0.293476	0.113807	0.420417	0.0627512	-0.0260265	0.382933	0.413033	0.461992	0.553862	0.468116	0.62402	0.694392	1	0.0357949	0.40035	0.274034	0.371817	0.664821	0.417959	0.420844	0.416508	0.630734	0.191302	0.262538	0.242115	0.26244	0.583476	0.36904	0.368839	0.368464	-0.13183
positive regulation of pattern recognition receptor signaling pathway (GO:0062208)	0.00217635	0.0342729	0.0757371	0.0792623	0.109508	0.0159661	0.00489099	0.0855563	-0.039128	0.00973438	0.0531201	0.0249149	0.0268313	0.0101188	0.00321335	0.0158945	0.0666545	0.0454963	0.101283	0.0412729	-0.046504	0.0155649	0.0389973	-0.0363494	0.0525238	0.0565392	0.060835	0.0840555	0.0431119	0.0357949	1	0.185201	0.0372546	0.16848	0.224501	-0.0322097	-0.0388796	-0.0318297	0.0896691	0.0450693	0.00883403	0.0282527	0.207308	0.037725	0.0818472	0.0814269	0.0809009	0.154578
MyD88:Mal cascade initiated on plasma membrane Homo sapiens R-HSA-166058	0.00196554	-0.00685379	0.0283834	0.0290294	0.180108	0.0155282	0.0120548	0.0649577	0.164735	-0.068846	0.0356803	0.0354786	0.107106	0.21182	0.0111693	0.0982192	0.0612511	0.147306	-0.00332958	0.172726	0.0682314	0.0227288	0.100565	0.387345	0.141526	0.394622	0.268584	0.309358	0.422772	0.40035	0.185201	1	0.194859	0.893137	0.57453	0.877933	0.877643	0.875596	0.313864	0.122829	0.214218	0.131097	0.26873	0.148943	0.227728	0.227474	0.227991	-0.11772
NOD1/2 Signaling Pathway Homo sapiens R-HSA-168638	-0.00187927	0.0195947	0.113873	0.112596	-0.0545864	-0.00112146	0.00378828	0.100928	-0.0288157	0.000397344	0.05157	0.0831762	-0.000508895	0.0519366	-0.00403552	0.0254762	0.0966867	0.0725189	0.102028	0.319215	-0.0547988	0.0224095	0.0524727	0.0775815	0.0893648	0.158854	0.120234	0.372549	0.372226	0.274034	0.0372546	0.194859	1	0.214277	0.156172	0.181714	0.182141	0.181653	0.368825	0.0341137	0.0128013	0.0189544	0.146275	0.0564773	0.0560579	0.0559108	0.056663	0.0388489
Toll-Like Receptors Cascades Homo sapiens R-HSA-168898	0.00760228	0.00587996	0.031821	0.0325892	0.188827	0.0930684	0.0191847	0.063272	0.139804	-0.0484449	0.0482203	0.0377323	0.109441	0.193552	0.00789518	0.0948189	0.054205	0.129078	-0.00429757	0.176652	0.0519567	0.0142093	0.092272	0.385382	0.12038	0.38029	0.252843	0.30328	0.397324	0.371817	0.16848	0.893137	0.214277	1	0.549523	0.784288	0.784083	0.786182	0.361227	0.12639	0.198647	0.127753	0.263777	0.134504	0.223557	0.223377	0.223477	-0.0962348
Toll-like receptor signaling pathway	0.0226918	0.0403639	0.164634	0.164206	0.0663862	0.0415754	0.0166528	0.188073	0.0439012	-0.0613159	0.122072	0.0168172	0.12452	0.357561	-0.0087271	0.1362	0.160457	0.236119	0.150696	0.327527	0.0093186	-0.0166917	0.327834	0.377498	0.441674	0.487674	0.501835	0.600381	0.578319	0.664821	0.224501	0.57453	0.156172	0.549523	1	0.472467	0.4736	0.473686	0.602723	0.1753	0.1966	0.20783	0.329367	0.445278	0.266605	0.265827	0.265151	-0.0184078
MyD88 cascade initiated on plasma membrane Homo sapiens R-HSA-975871	0.00766088	-0.0205807	-0.039881	-0.0407145	0.233513	0.00540721	0.0161219	0.00916343	0.204997	-0.0771161	-0.00509103	0.0291787	0.0917173	0.214889	0.0289043	0.0941649	0.00245724	0.114517	-0.0706641	0.142603	0.112889	0.0335695	0.0558212	0.441275	0.104744	0.365961	0.24741	0.243311	0.428771	0.417959	-0.0322097	0.877933	0.181714	0.784288	0.472467	1	0.993248	0.98981	0.268052	0.119512	0.251233	0.141179	0.165281	0.1294	0.191294	0.191383	0.19157	-0.24371
TRAF6 mediated induction of NFkB and MAP kinases upon TLR7/8 or 9 activation Homo sapiens R-HSA-975138	0.0147122	-0.0223514	-0.0394117	-0.0403308	0.237241	0.00885542	0.0146559	0.00391472	0.208913	-0.0720284	-0.00432128	0.0326594	0.0910639	0.221367	0.0330215	0.0958054	0.00586218	0.110397	-0.0746721	0.141876	0.111522	0.0318466	0.0544667	0.445267	0.10623	0.366032	0.248152	0.242993	0.430021	0.420844	-0.0388796	0.877643	0.182141	0.784083	0.4736	0.993248	1	0.992766	0.270435	0.120586	0.251885	0.141747	0.165713	0.128561	0.192491	0.19257	0.192794	-0.249157
MyD88 dependent cascade initiated on endosome Homo sapiens R-HSA-975155	0.00599189	-0.0227177	-0.0371566	-0.0379976	0.230889	0.00357785	0.014105	0.0070155	0.204723	-0.0738031	-0.00462417	0.0324698	0.0899942	0.215558	0.0304937	0.0897735	0.00681674	0.110316	-0.0702389	0.138805	0.110528	0.0325841	0.0582056	0.436488	0.104622	0.362577	0.247396	0.24292	0.426872	0.416508	-0.0318297	0.875596	0.181653	0.786182	0.473686	0.98981	0.992766	1	0.273998	0.123736	0.250198	0.142528	0.16247	0.128041	0.18612	0.186257	0.18649	-0.234553
NOD-like receptor signaling pathway	0.0342806	0.0643592	0.240485	0.238766	0.0999672	0.142471	0.0133007	0.31398	0.0100189	-0.0312832	0.158479	0.167036	0.0685994	0.281381	-0.00328489	0.181158	0.223178	0.280795	0.350769	0.501864	-0.0435707	-0.0119376	0.305676	0.287207	0.427994	0.517631	0.474434	0.645863	0.554968	0.630734	0.0896691	0.313864	0.368825	0.361227	0.602723	0.268052	0.270435	0.273998	1	0.290812	0.266552	0.280294	0.292823	0.414553	0.297208	0.297382	0.298164	0.0644397
Interferon gamma signaling Homo sapiens R-HSA-877300	0.0518341	0.0090947	0.0508936	0.0512251	0.0922263	0.0419586	0.00805489	0.0153835	0.0604875	-0.0805042	0.0298583	-0.0533992	0.0596144	0.185672	-0.0154472	0.16066	0.0689784	0.173407	0.031898	0.27137	0.0603045	-0.00882318	0.110179	0.15345	0.0772829	0.504691	0.138336	0.179912	0.213714	0.191302	0.0450693	0.122829	0.0341137	0.12639	0.1753	0.119512	0.120586	0.123736	0.290812	1	0.806422	0.569863	0.168681	0.155729	0.307525	0.307794	0.305387	-0.161349
Interferon Signaling Homo sapiens R-HSA-913531	0.0549133	-0.00362424	0.00800904	0.0070875	0.212735	0.0419406	0.0216096	-0.0555463	0.189407	-0.117484	0.0305783	-0.075784	0.0788268	0.212599	-0.000363297	0.24138	0.0576303	0.240237	-0.0523542	0.325738	0.15023	0.0381073	0.116045	0.268912	0.0952517	0.608267	0.173235	0.149195	0.227198	0.262538	0.00883403	0.214218	0.0128013	0.198647	0.1966	0.251233	0.251885	0.250198	0.266552	0.806422	1	0.787012	0.238651	0.235954	0.429282	0.42979	0.426256	-0.356599
cellular response to type I interferon (GO:0071357)	0.0454452	0.0194394	0.0715491	0.070064	0.121075	0.0629517	0.0170199	0.00738666	0.09876	-0.0808486	0.0718482	-0.0567089	0.0445	0.238202	0.0110455	0.260682	0.101332	0.267462	0.0237669	0.321521	0.0987133	0.0342608	0.111873	0.228957	0.122682	0.556332	0.195044	0.161823	0.217603	0.242115	0.0282527	0.131097	0.0189544	0.127753	0.20783	0.141179	0.141747	0.142528	0.280294	0.569863	0.787012	1	0.238697	0.268433	0.390724	0.390942	0.386236	-0.272243
Neutrophil extracellular trap formation	-0.00394824	0.0331927	0.116846	0.11776	0.0373826	0.108813	0.0208955	0.1561	0.0554823	-0.0654785	0.231313	-0.0245921	0.196587	0.212536	0.0301049	0.186161	0.131067	0.305767	0.115507	0.278006	0.0402774	-0.00103711	0.211406	0.272964	0.155125	0.375319	0.331632	0.276998	0.25095	0.26244	0.207308	0.26873	0.146275	0.263777	0.329367	0.165281	0.165713	0.16247	0.292823	0.168681	0.238651	0.238697	1	0.280608	0.473325	0.470989	0.468148	-0.0734269
neutrophil migration (GO:1990266)	0.0455096	0.0461169	0.164059	0.161038	0.0720049	0.0622447	0.0205242	0.117071	0.0372377	-0.0445398	0.149713	-0.02526	0.0599096	0.31554	0.00552424	0.261449	0.166486	0.312202	0.127943	0.269264	0.0299381	-0.0120781	0.166842	0.173846	0.584165	0.477384	0.482954	0.439621	0.312081	0.583476	0.037725	0.148943	0.0564773	0.134504	0.445278	0.1294	0.128561	0.128041	0.414553	0.155729	0.235954	0.268433	0.280608	1	0.44157	0.439546	0.438748	-0.144308
neutrophil activation involved in immune response (GO:0002283)	0.124848	0.0672244	0.164212	0.162893	0.19447	0.221239	0.0519132	0.111474	0.139263	0.0569797	0.350556	-0.0150542	0.125595	0.260467	0.110664	0.531633	0.170906	0.510757	0.0903167	0.422696	0.149056	-0.0125753	0.170311	0.301653	0.265018	0.584713	0.376838	0.255547	0.265332	0.36904	0.0818472	0.227728	0.0560579	0.223557	0.266605	0.191294	0.192491	0.18612	0.297208	0.307525	0.429282	0.390724	0.473325	0.44157	1	0.99952	0.99621	-0.238436
neutrophil degranulation (GO:0043312)	0.12437	0.0680468	0.164004	0.162649	0.195585	0.221991	0.05239	0.111984	0.140729	0.0567658	0.351056	-0.0152871	0.126079	0.260323	0.110987	0.532139	0.170472	0.510388	0.0903789	0.423604	0.149034	-0.0131643	0.170742	0.3017	0.264475	0.584709	0.376433	0.253981	0.265051	0.368839	0.0814269	0.227474	0.0559108	0.223377	0.265827	0.191383	0.19257	0.186257	0.297382	0.307794	0.42979	0.390942	0.470989	0.439546	0.99952	1	0.99656	-0.238938
neutrophil mediated immunity (GO:0002446)	0.123792	0.065504	0.16467	0.163289	0.193413	0.220026	0.0507621	0.110532	0.139588	0.0558696	0.348768	-0.0153216	0.123404	0.258511	0.10901	0.527771	0.172106	0.508568	0.0906713	0.423219	0.146062	-0.0136566	0.171688	0.300665	0.262348	0.586548	0.376535	0.255928	0.265237	0.368464	0.0809009	0.227991	0.056663	0.223477	0.265151	0.19157	0.192794	0.18649	0.298164	0.305387	0.426256	0.386236	0.468148	0.438748	0.99621	0.99656	1	-0.23441
All genes(LogFC>0.7)	-0.0766367	0.0258995	0.1835	0.187733	-0.30774	-0.0642603	-0.0551237	0.274195	-0.289912	0.0695179	0.128586	0.0746874	-0.0957151	-0.178585	-0.0990343	-0.228138	0.0875431	-0.0573464	0.356975	-0.0997456	-0.283921	-0.0768308	-0.0151329	-0.292111	-0.0590337	-0.126346	-0.0285033	0.115633	-0.0218174	-0.13183	0.154578	-0.11772	0.0388489	-0.0962348	-0.0184078	-0.24371	-0.249157	-0.234553	0.0644397	-0.161349	-0.356599	-0.272243	-0.0734269	-0.144308	-0.238436	-0.238938	-0.23441	1

### Sheet: Table  S9
	p_val	avg_log2FC	pct.1	pct.2	p_val_adj	cluster	gene
GNLY	0	2.50936	0.35	0.059	0	0	GNLY
CCL5	0	2.12601	0.376	0.077	0	0	CCL5
GZMA	0	1.91773	0.316	0.069	0	0	GZMA
NKG7	0	1.84346	0.225	0.05	0	0	NKG7
RUNX3	0	1.6668	0.17	0.054	0	0	RUNX3
CD2	0	1.64968	0.239	0.064	0	0	CD2
IL32	0	1.60556	0.244	0.071	0	0	IL32
CD3D	0	1.56715	0.226	0.063	0	0	CD3D
HOPX	0	1.51355	0.161	0.037	0	0	HOPX
DUSP4	0	1.46525	0.178	0.066	0	0	DUSP4
GZMB	0	1.45027	0.142	0.03	0	0	GZMB
CD3G	0	1.4285	0.177	0.049	0	0	CD3G
IFNG	0	1.42794	0.13	0.028	0	0	IFNG
TRAC	0	1.41735	0.17	0.049	0	0	TRAC
PTPRCAP	0	1.36272	0.166	0.05	0	0	PTPRCAP
AC240565.1	0	1.3542	0.138	0.04	0	0	AC240565.1
ARL4C	0	1.30548	0.229	0.133	0	0	ARL4C
ZFP36L2	0	1.295	0.325	0.267	0	0	ZFP36L2
CORO1B	0	1.2884	0.19	0.117	0	0	CORO1B
SRSF7	0	1.23232	0.233	0.191	0	0	SRSF7
CD52	0	1.21858	0.388	0.285	0	0	CD52
TRBC2	0	1.2129	0.126	0.037	0	0	TRBC2
ACAP1	0	1.19706	0.128	0.053	0	0	ACAP1
SLC38A1	0	1.18629	0.123	0.042	0	0	SLC38A1
CD3E	0	1.18617	0.119	0.033	0	0	CD3E
LINC-PINT	0	1.1811	0.254	0.203	0	0	LINC-PINT
CKLF	0	1.17461	0.218	0.166	0	0	CKLF
CST7	0	1.16089	0.157	0.064	0	0	CST7
CD7	0	1.15264	0.106	0.031	0	0	CD7
PMAIP1	0	1.13647	0.162	0.116	0	0	PMAIP1
TOB1	0	1.13456	0.16	0.128	0	0	TOB1
CKLF-CMTM1	0	1.11963	0.192	0.148	0	0	CKLF-CMTM1
STK17B	0	1.10373	0.255	0.208	0	0	STK17B
SRSF5	0	1.09008	0.353	0.368	0	0	SRSF5
RPS27	0	1.07963	0.677	0.54	0	0	RPS27
STK17A	0	1.07399	0.125	0.075	0	0	STK17A
CD69	0	1.06358	0.154	0.074	0	0	CD69
BCL11B	0	1.05609	0.107	0.033	0	0	BCL11B
RPS15A	0	1.03515	0.586	0.498	0	0	RPS15A
RNF19A	0	1.03049	0.129	0.087	0	0	RNF19A
HCST	0	1.02195	0.161	0.136	0	0	HCST
CORO1A	0	1.01349	0.149	0.101	0	0	CORO1A
RPS29	0	1.0101	0.484	0.454	0	0	RPS29
SYNE2	0	1.00643	0.123	0.075	0	0	SYNE2
FUS	0	0.994846	0.239	0.256	0	0	FUS
MAF	0	0.980254	0.113	0.087	0	0	MAF
MACF1	0	0.979376	0.137	0.123	0	0	MACF1
RBM39	0	0.97359	0.296	0.332	0	0	RBM39
RPS26	0	0.97275	0.348	0.369	0	0	RPS26
PTMA	0	0.963677	0.566	0.5	0	0	PTMA
ARGLU1	0	0.949182	0.142	0.139	0	0	ARGLU1
2022-09-07	0	0.948279	0.175	0.196	0	0	2022-09-07
NCL	0	0.947837	0.179	0.206	0	0	NCL
ID2	0	0.944569	0.317	0.316	0	0	ID2
CNOT2	0	0.939316	0.116	0.093	0	0	CNOT2
EVL	0	0.932916	0.135	0.119	0	0	EVL
RPLP1	0	0.922966	0.829	0.619	0	0	RPLP1
PPP2R5C	0	0.908138	0.127	0.115	0	0	PPP2R5C
AD000864.2	0	0.902848	0.13	0.115	0	0	AD000864.2
RPS3	0	0.890787	0.502	0.464	0	0	RPS3
RPS27A	0	0.886961	0.591	0.527	0	0	RPS27A
EPC1	0	0.873383	0.118	0.115	0	0	EPC1
ITGB1	0	0.870424	0.13	0.151	0	0	ITGB1
L1PA5	0	0.868065	0.648	0.661	0	0	L1PA5
RPL10	0	0.866189	0.735	0.556	0	0	RPL10
RGS1	0	0.863551	0.113	0.078	0	0	RGS1
PNN	0	0.83514	0.108	0.107	0	0	PNN
NKTR	0	0.833686	0.11	0.106	0	0	NKTR
AC138811.2	0	0.829679	0.247	0.307	0	0	AC138811.2
MBNL1	0	0.811875	0.158	0.197	0	0	MBNL1
BTG1	0	0.809594	0.437	0.458	0	0	BTG1
ANKRD11	0	0.80615	0.123	0.135	0	0	ANKRD11
JUND	0	0.787415	0.434	0.488	0	0	JUND
DUSP2	0	0.781655	0.151	0.175	0	0	DUSP2
CYTOR	0	0.771828	0.109	0.101	0	0	CYTOR
SRRM1	0	0.768982	0.126	0.161	0	0	SRRM1
SRSF2	0	0.767698	0.132	0.167	0	0	SRSF2
L1PA6	0	0.765216	0.442	0.5	0	0	L1PA6
HSPA5	0	0.763317	0.225	0.268	0	0	HSPA5
L1MA4A	0	0.760986	0.376	0.445	0	0	L1MA4A
RPL13	0	0.754216	0.717	0.566	0	0	RPL13
RPS21	0	0.747553	0.321	0.391	0	0	RPS21
CD99	0	0.746799	0.089	0.107	0	0	CD99
BHLHE40	0	0.745729	0.147	0.185	0	0	BHLHE40
SBDS	0	0.738958	0.089	0.103	0	0	SBDS
LINC01578	0	0.733241	0.17	0.217	0	0	LINC01578
RPL3	0	0.730196	0.412	0.435	0	0	RPL3
HNRNPH1	0	0.729668	0.131	0.166	0	0	HNRNPH1
RPS19	0	0.72789	0.595	0.54	0	0	RPS19
PLP2	0	0.726646	0.093	0.116	0	0	PLP2
HP1BP3	0	0.723973	0.097	0.121	0	0	HP1BP3
DDX5	0	0.716675	0.422	0.507	0	0	DDX5
CLEC2B	0	0.714175	0.128	0.141	0	0	CLEC2B
RSRP1	0	0.71289	0.126	0.144	0	0	RSRP1
RPL35A	0	0.711751	0.344	0.411	0	0	RPL35A
RPL30	0	0.711368	0.555	0.544	0	0	RPL30
SET	0	0.70786	0.115	0.166	0	0	SET
MATR3	0	0.705189	0.118	0.16	0	0	MATR3
RPL36AL	0	0.704997	0.223	0.321	0	0	RPL36AL
IDS	0	0.703937	0.127	0.158	0	0	IDS
CALM1	0	0.70307	0.386	0.441	0	0	CALM1
DDX3Y	0	0.698357	0.117	0.149	0	0	DDX3Y
L1M4a1	0	0.69592	0.223	0.274	0	0	L1M4a1
RPL14	0	0.694891	0.342	0.404	0	0	RPL14
L1PA4	0	0.692945	0.556	0.622	0	0	L1PA4
RPS25	0	0.691406	0.352	0.425	0	0	RPS25
SLC38A2	0	0.690305	0.131	0.172	0	0	SLC38A2
HMGN1	0	0.689934	0.107	0.146	0	0	HMGN1
SARAF	0	0.689473	0.167	0.241	0	0	SARAF
RPS7	0	0.6857	0.387	0.439	0	0	RPS7
AP003352.1	0	0.681802	0.498	0.518	0	0	AP003352.1
YPEL5	0	0.681749	0.175	0.226	0	0	YPEL5
L1MC5	0	0.680284	0.684	0.746	0	0	L1MC5
PRICKLE3	0	0.679307	0.084	0.111	0	0	PRICKLE3
ARID4B	0	0.677936	0.15	0.192	0	0	ARID4B
DEGS2	0	0.67076	0.086	0.102	0	0	DEGS2
SF1	0	0.669482	0.124	0.161	0	0	SF1
GLS	0	0.666747	0.102	0.117	0	0	GLS
RPS4X	0	0.661992	0.411	0.443	0	0	RPS4X
AHNAK	0	0.661924	0.161	0.237	0	0	AHNAK
SRSF11	0	0.661334	0.104	0.152	0	0	SRSF11
CELF2	0	0.659852	0.11	0.117	0	0	CELF2
AES	0	0.658563	0.094	0.134	0	0	AES
L1MB1	0	0.65683	0.243	0.315	0	0	L1MB1
RPL23A	0	0.651293	0.354	0.421	0	0	RPL23A
RPL37	0	0.638784	0.416	0.48	0	0	RPL37
AC011462.1	0	0.63857	0.103	0.132	0	0	AC011462.1
RPSA	0	0.632807	0.283	0.359	0	0	RPSA
ARF6	0	0.630759	0.098	0.149	0	0	ARF6
RPL18	0	0.627277	0.423	0.465	0	0	RPL18
RPS14	0	0.625772	0.587	0.543	0	0	RPS14
FOXP1	0	0.624533	0.1	0.131	0	0	FOXP1
RPS4Y1	0	0.622634	0.121	0.18	0	0	RPS4Y1
CIRBP	0	0.622596	0.122	0.188	0	0	CIRBP
RPL11	0	0.619093	0.506	0.503	0	0	RPL11
BCLAF1	0	0.618313	0.115	0.166	0	0	BCLAF1
PNISR	0	0.616051	0.134	0.185	0	0	PNISR
RPL5	0	0.611056	0.312	0.389	0	0	RPL5
UBC	0	0.609564	0.466	0.552	0	0	UBC
RPL41	0	0.60864	0.247	0.36	0	0	RPL41
ARHGDIB	0	0.606878	0.187	0.257	0	0	ARHGDIB
PRRC2C	0	0.606312	0.181	0.26	0	0	PRRC2C
TRA2B	0	0.606012	0.124	0.193	0	0	TRA2B
RPL34	0	0.605319	0.44	0.495	0	0	RPL34
SRRM2	0	0.604885	0.159	0.247	0	0	SRRM2
BPTF	0	0.603865	0.085	0.121	0	0	BPTF
HNRNPDL	0	0.603007	0.132	0.215	0	0	HNRNPDL
FNBP1	0	0.601813	0.096	0.118	0	0	FNBP1
AC090498.1	0	0.597936	0.144	0.234	0	0	AC090498.1
AL138963.3	0	0.597622	0.131	0.198	0	0	AL138963.3
RPL19	0	0.597513	0.497	0.506	0	0	RPL19
RPL28	0	0.596492	0.642	0.592	0	0	RPL28
HNRNPUL1	0	0.596333	0.078	0.11	0	0	HNRNPUL1
FXYD5	0	0.589935	0.117	0.176	0	0	FXYD5
L1M1	0	0.589757	0.376	0.473	0	0	L1M1
RBM25	0	0.589439	0.118	0.179	0	0	RBM25
RPS12	0	0.588182	0.569	0.524	0	0	RPS12
RPL7A	0	0.58756	0.423	0.462	0	0	RPL7A
PPIB	0	0.587536	0.126	0.21	0	0	PPIB
L1PA15	0	0.587059	0.356	0.46	0	0	L1PA15
RPS15	0	0.585749	0.398	0.464	0	0	RPS15
L1PA11	0	0.585115	0.261	0.364	0	0	L1PA11
DDX6	0	0.58348	0.081	0.105	0	0	DDX6
AKAP13	0	0.582947	0.154	0.235	0	0	AKAP13
CRIP1	0	0.581934	0.403	0.394	0	0	CRIP1
SON	0	0.581846	0.15	0.242	0	0	SON
RABAC1	0	0.581546	0.083	0.127	0	0	RABAC1
EZR	0	0.579108	0.119	0.174	0	0	EZR
SRSF10	0	0.577297	0.075	0.109	0	0	SRSF10
AL928654.3	0	0.576938	0.399	0.392	0	0	AL928654.3
SUB1	0	0.575251	0.155	0.241	0	0	SUB1
C12orf57	0	0.575186	0.095	0.136	0	0	C12orf57
L1P3	0	0.57482	0.133	0.185	0	0	L1P3
SNX22	0	0.574591	0.123	0.208	0	0	SNX22
SSR4	0	0.573529	0.124	0.208	0	0	SSR4
PTMS	0	0.573362	0.087	0.141	0	0	PTMS
RPL6	0	0.573254	0.318	0.409	0	0	RPL6
HINT1	0	0.57253	0.155	0.251	0	0	HINT1
RPL29	0	0.571792	0.345	0.427	0	0	RPL29
FAM107B	0	0.569954	0.095	0.134	0	0	FAM107B
HMGB1	0	0.569688	0.181	0.29	0	0	HMGB1
L1PA10	0	0.56917	0.362	0.464	0	0	L1PA10
RSRC2	0	0.566709	0.104	0.157	0	0	RSRC2
RPL17	0	0.565964	0.337	0.428	0	0	RPL17
PRPF38B	0	0.564811	0.088	0.125	0	0	PRPF38B
MER101-int	0	0.564268	0.089	0.144	0	0	MER101-int
RPL32	0	0.563441	0.465	0.501	0	0	RPL32
L1PA2	0	0.562608	0.352	0.457	0	0	L1PA2
L1MA5A	0	0.562194	0.206	0.293	0	0	L1MA5A
HSP90AB1	0	0.561364	0.293	0.387	0	0	HSP90AB1
ANKRD28	0	0.557705	0.091	0.131	0	0	ANKRD28
RPL36	0	0.556179	0.279	0.388	0	0	RPL36
L1ME3C	0	0.555166	0.247	0.338	0	0	L1ME3C
L1M4a2	0	0.554756	0.144	0.204	0	0	L1M4a2
L1PA14	0	0.554565	0.185	0.262	0	0	L1PA14
RPL18A	0	0.55424	0.426	0.471	0	0	RPL18A
G3BP2	0	0.553732	0.078	0.112	0	0	G3BP2
SLTM	0	0.553663	0.075	0.114	0	0	SLTM
HNRNPA1	0	0.55255	0.113	0.19	0	0	HNRNPA1
ATRX	0	0.550941	0.083	0.123	0	0	ATRX
AC010761.2	0	0.549938	0.241	0.35	0	0	AC010761.2
CLK1	0	0.549666	0.105	0.148	0	0	CLK1
L1ME1	0	0.547241	0.833	0.873	0	0	L1ME1
DYNC1H1	0	0.545476	0.086	0.137	0	0	DYNC1H1
H2AFV	0	0.545425	0.088	0.141	0	0	H2AFV
KMT2E	0	0.542908	0.13	0.182	0	0	KMT2E
RPL35	0	0.540333	0.264	0.375	0	0	RPL35
IL2RG	0	0.538839	0.131	0.143	0	0	IL2RG
MZT2B	0	0.538476	0.075	0.125	0	0	MZT2B
L1PA3	0	0.537853	0.567	0.677	0	0	L1PA3
NR4A2	0	0.53725	0.1	0.159	0	0	NR4A2
L1MD	0	0.5356	0.418	0.542	0	0	L1MD
L1M4b	0	0.53532	0.203	0.281	0	0	L1M4b
L1PA8A	0	0.535171	0.125	0.181	0	0	L1PA8A
NPM1	0	0.533418	0.149	0.249	0	0	NPM1
RPS24	0	0.532939	0.494	0.514	0	0	RPS24
L1MC4	0	0.531503	0.787	0.848	0	0	L1MC4
RPL24	0	0.530991	0.294	0.402	0	0	RPL24
L1MD2	0	0.529996	0.519	0.631	0	0	L1MD2
AP001267.5	0	0.528807	0.154	0.263	0	0	AP001267.5
AC134772.1	0	0.528351	0.118	0.198	0	0	AC134772.1
MIR1244-1	0	0.528257	0.127	0.22	0	0	MIR1244-1
L1MA2	0	0.525017	0.343	0.456	0	0	L1MA2
UBXN11	0	0.524923	0.409	0.498	0	0	UBXN11
SCAND1	0	0.524114	0.088	0.151	0	0	SCAND1
EIF4A2	0	0.523362	0.122	0.206	0	0	EIF4A2
APRT	0	0.52295	0.079	0.141	0	0	APRT
HERPUD1	0	0.522767	0.095	0.15	0	0	HERPUD1
BTG2	0	0.518642	0.159	0.212	0	0	BTG2
L1PREC2	0	0.518387	0.335	0.454	0	0	L1PREC2
ACTN4	0	0.517541	0.075	0.12	0	0	ACTN4
SKP1	0	0.515355	0.145	0.254	0	0	SKP1
SFPQ	0	0.515188	0.13	0.22	0	0	SFPQ
L1MA3	0	0.514204	0.426	0.553	0	0	L1MA3
GAPDH	0	0.510543	0.337	0.438	0	0	GAPDH
RPL41P1	0	0.509823	0.092	0.165	0	0	RPL41P1
RPL10A	0	0.509328	0.286	0.384	0	0	RPL10A
L1ME3B	0	0.509115	0.434	0.562	0	0	L1ME3B
L1MA7	0	0.506324	0.321	0.447	0	0	L1MA7
RPL26	0	0.506292	0.414	0.476	0	0	RPL26
MIR1244-2	0	0.504437	0.088	0.156	0	0	MIR1244-2
HAL1	0	0.504371	0.737	0.816	0	0	HAL1
RPL17-C18orf32	0	0.503123	0.354	0.457	0	0	RPL17-C18orf32
AKAP9	0	0.501316	0.078	0.126	0	0	AKAP9
RPL39	0	0.499681	0.383	0.48	0	0	RPL39
UBE2D2	0	0.499321	0.076	0.13	0	0	UBE2D2
TPR	0	0.499187	0.081	0.125	0	0	TPR
HAL1M8	0	0.499093	0.137	0.21	0	0	HAL1M8
RPL21	0	0.498734	0.314	0.428	0	0	RPL21
MSN	0	0.496937	0.136	0.219	0	0	MSN
SH3BGRL3	0	0.49603	0.513	0.566	0	0	SH3BGRL3
L1MEf	0	0.495538	0.544	0.676	0	0	L1MEf
AC124319.1	0	0.495218	0.156	0.221	0	0	AC124319.1
AC006064.4	0	0.494167	0.308	0.417	0	0	AC006064.4
TMA7	0	0.492508	0.143	0.248	0	0	TMA7
L1M4	0	0.491468	0.7	0.785	0	0	L1M4
L1M3	0	0.491441	0.275	0.4	0	0	L1M3
RACK1	0	0.489363	0.297	0.407	0	0	RACK1
RPL12	0	0.488067	0.45	0.493	0	0	RPL12
MIER1	0	0.48793	0.079	0.111	0	0	MIER1
L1MDa	0	0.48629	0.327	0.45	0	0	L1MDa
FAU	0	0.486199	0.43	0.551	0	0	FAU
EIF1	0	0.485822	0.667	0.728	0	0	EIF1
KRT10	0	0.483523	0.063	0.11	0	0	KRT10
RPLP2	0	0.480444	0.358	0.46	0	0	RPLP2
SF3B1	0	0.479532	0.11	0.187	0	0	SF3B1
L1PA8	0	0.479509	0.398	0.546	0	0	L1PA8
MYH9	0	0.47918	0.115	0.183	0	0	MYH9
NOP53	0	0.478362	0.078	0.135	0	0	NOP53
VAMP2	0	0.477821	0.083	0.112	0	0	VAMP2
MYL12A	0	0.476637	0.245	0.389	0	0	MYL12A
L1PA7	0	0.475979	0.629	0.745	0	0	L1PA7
ANAPC16	0	0.474806	0.072	0.124	0	0	ANAPC16
EDF1	0	0.472607	0.103	0.199	0	0	EDF1
GTF3A	0	0.472442	0.072	0.129	0	0	GTF3A
L1MEi	0	0.471571	0.272	0.387	0	0	L1MEi
Alu	0	0.469807	0.157	0.239	0	0	Alu
RPS28	0	0.467484	0.34	0.462	0	0	RPS28
LDHA	0	0.46429	0.126	0.219	0	0	LDHA
GNAS	0	0.463534	0.22	0.364	0	0	GNAS
L1PB1	0	0.463358	0.44	0.562	0	0	L1PB1
NCOR1	0	0.463191	0.07	0.121	0	0	NCOR1
PPP4R3A	0	0.463036	0.065	0.102	0	0	PPP4R3A
RPS10	0	0.462326	0.364	0.455	0	0	RPS10
LY6E	0	0.460101	0.065	0.1	0	0	LY6E
L1MA9	0	0.458368	0.439	0.581	0	0	L1MA9
L1P4	0	0.456989	0.125	0.193	0	0	L1P4
RBM8A	0	0.456632	0.073	0.14	0	0	RBM8A
KRR1	0	0.456384	0.068	0.115	0	0	KRR1
CCDC51	0	0.455113	0.08	0.138	0	0	CCDC51
COMMD6	0	0.453137	0.103	0.197	0	0	COMMD6
RBBP6	0	0.452452	0.064	0.103	0	0	RBBP6
TOMM7	0	0.452108	0.116	0.222	0	0	TOMM7
USP16	0	0.452037	0.061	0.1	0	0	USP16
L1PA17	0	0.450788	0.207	0.306	0	0	L1PA17
MamRep1879	0	0.449436	0.071	0.1	0	0	MamRep1879
HNRNPR	0	0.446248	0.063	0.114	0	0	HNRNPR
HNRNPU	0	0.444442	0.168	0.288	0	0	HNRNPU
STK4	0	0.442902	0.109	0.144	0	0	STK4
L1MEj	0	0.442402	0.115	0.172	0	0	L1MEj
L1PB3	0	0.442186	0.156	0.256	0	0	L1PB3
RPS16	0	0.44167	0.429	0.525	0	0	RPS16
RPS23	0	0.440768	0.412	0.476	0	0	RPS23
PPP1R2	0	0.43891	0.074	0.127	0	0	PPP1R2
Tigger18a	0	0.437934	0.084	0.136	0	0	Tigger18a
COX6C	0	0.436692	0.108	0.217	0	0	COX6C
RPS10-NUDT3	0	0.436385	0.34	0.447	0	0	RPS10-NUDT3
MER20B	0	0.435638	0.185	0.285	0	0	MER20B
L1MC5a	0	0.434852	0.668	0.778	0	0	L1MC5a
RGS10	0	0.433476	0.082	0.14	0	0	RGS10
RPL4	0	0.433377	0.154	0.28	0	0	RPL4
ARL6IP5	0	0.432819	0.115	0.218	0	0	ARL6IP5
EIF3F	0	0.432465	0.076	0.148	0	0	EIF3F
SERTAD1	0	0.431356	0.062	0.104	0	0	SERTAD1
AMD1	0	0.430507	0.064	0.111	0	0	AMD1
L1MB3	0	0.429718	0.681	0.787	0	0	L1MB3
AC135178.2	0	0.428584	0.23	0.361	0	0	AC135178.2
SNRPD2	0	0.426645	0.068	0.135	0	0	SNRPD2
L1M2	0	0.426502	0.363	0.499	0	0	L1M2
GOLGA4	0	0.426284	0.069	0.121	0	0	GOLGA4
SOD1	0	0.426206	0.093	0.171	0	0	SOD1
MLT1F1	0	0.42569	0.122	0.196	0	0	MLT1F1
RPS18	0	0.424184	0.226	0.344	0	0	RPS18
Tigger2a	0	0.423865	0.217	0.343	0	0	Tigger2a
GYPC	0	0.422925	0.066	0.114	0	0	GYPC
CACYBP	0	0.422891	0.062	0.105	0	0	CACYBP
ATG10	0	0.422122	0.389	0.468	0	0	ATG10
L1MEc	0	0.420498	0.648	0.752	0	0	L1MEc
RPS5	0	0.420031	0.255	0.376	0	0	RPS5
EID1	0	0.419373	0.074	0.145	0	0	EID1
L1PBa	0	0.419282	0.108	0.174	0	0	L1PBa
NDUFB11	0	0.416589	0.075	0.154	0	0	NDUFB11
RBM4	0	0.416084	0.064	0.112	0	0	RBM4
RPL27	0	0.415529	0.241	0.376	0	0	RPL27
NACA	0	0.414856	0.293	0.428	0	0	NACA
MT-ATP6	0	0.414705	0.964	0.834	0	0	MT-ATP6
DDX46	0	0.412342	0.057	0.101	0	0	DDX46
L1MC1	0	0.412322	0.496	0.641	0	0	L1MC1
EEF1B2	0	0.41138	0.186	0.312	0	0	EEF1B2
L1MB8	0	0.410469	0.654	0.778	0	0	L1MB8
KRTCAP2	0	0.409252	0.078	0.158	0	0	KRTCAP2
AL713999.1	0	0.408337	0.076	0.155	0	0	AL713999.1
RPS6	0	0.407543	0.364	0.458	0	0	RPS6
L1ME3A	0	0.407473	0.461	0.618	0	0	L1ME3A
RPL23AP42	0	0.406044	0.06	0.114	0	0	RPL23AP42
Charlie1a	0	0.40513	0.467	0.622	0	0	Charlie1a
SERBP1	0	0.404734	0.077	0.162	0	0	SERBP1
Tigger4b	0	0.4043	0.18	0.284	0	0	Tigger4b
SMARCA5	0	0.403403	0.057	0.101	0	0	SMARCA5
GSTK1	0	0.402969	0.063	0.123	0	0	GSTK1
L1MC2	0	0.402204	0.294	0.425	0	0	L1MC2
ELF1	0	0.401899	0.087	0.145	0	0	ELF1
PSME1	0	0.401528	0.114	0.217	0	0	PSME1
TBCB	0	0.401518	0.054	0.106	0	0	TBCB
GAS5	0	0.401381	0.065	0.118	0	0	GAS5
RPL13A	0	0.401022	0.307	0.425	0	0	RPL13A
L1ME2	0	0.39863	0.478	0.631	0	0	L1ME2
L1M8	0	0.397251	0.09	0.148	0	0	L1M8
RPL10P9	0	0.396611	0.07	0.142	0	0	RPL10P9
RPL26P19	0	0.395628	0.091	0.185	0	0	RPL26P19
DNAJB6	0	0.394228	0.092	0.174	0	0	DNAJB6
BTF3	0	0.39417	0.151	0.286	0	0	BTF3
TCF25	0	0.391224	0.081	0.151	0	0	TCF25
L1PB2	0	0.39122	0.113	0.191	0	0	L1PB2
TERF2IP	0	0.389081	0.065	0.104	0	0	TERF2IP
DAD1	0	0.388841	0.078	0.165	0	0	DAD1
SNRPB	0	0.38801	0.062	0.123	0	0	SNRPB
MIF-AS1	0	0.387311	0.091	0.176	0	0	MIF-AS1
MIF	0	0.385448	0.091	0.175	0	0	MIF
TACC1	0	0.384797	0.066	0.118	0	0	TACC1
EEF1D	0	0.384428	0.111	0.206	0	0	EEF1D
RPL10P16	0	0.383852	0.069	0.144	0	0	RPL10P16
YWHAZ	0	0.383288	0.206	0.353	0	0	YWHAZ
SNHG6	0	0.38321	0.06	0.121	0	0	SNHG6
ANKRD12	0	0.383118	0.152	0.24	0	0	ANKRD12
CDV3	0	0.382963	0.087	0.177	0	0	CDV3
L1MA1	0	0.382162	0.143	0.239	0	0	L1MA1
RPL10P6	0	0.381319	0.062	0.131	0	0	RPL10P6
TRA2A	0	0.378459	0.078	0.138	0	0	TRA2A
L1MB4	0	0.377509	0.462	0.619	0	0	L1MB4
AL096870.2	0	0.377075	0.057	0.112	0	0	AL096870.2
RPL3P4	0	0.377051	0.061	0.127	0	0	RPL3P4
RPL37A	0	0.376003	0.278	0.414	0	0	RPL37A
LINC02067	0	0.375753	0.054	0.103	0	0	LINC02067
OST4	0	0.374381	0.106	0.222	0	0	OST4
L2	0	0.372719	0.878	0.922	0	0	L2
L1MD1	0	0.371718	0.348	0.498	0	0	L1MD1
DOCK8	0	0.371326	0.068	0.112	0	0	DOCK8
RPS2	0	0.370958	0.452	0.501	0	0	RPS2
RPL14P1	0	0.368966	0.061	0.128	0	0	RPL14P1
SSR2	0	0.368831	0.078	0.152	0	0	SSR2
L1MCa	0	0.368617	0.262	0.407	0	0	L1MCa
SNORA27	0	0.367139	0.105	0.222	0	0	SNORA27
RWDD1	0	0.367008	0.054	0.111	0	0	RWDD1
GUK1	0	0.366001	0.105	0.218	0	0	GUK1
L1PA12	0	0.365794	0.078	0.127	0	0	L1PA12
SRP14	0	0.365456	0.162	0.313	0	0	SRP14
N4BP2L2	0	0.364619	0.108	0.189	0	0	N4BP2L2
LDHB	0	0.364604	0.065	0.127	0	0	LDHB
GSPT1	0	0.364516	0.05	0.101	0	0	GSPT1
AC067930.5	0	0.36437	0.106	0.201	0	0	AC067930.5
CSRNP1	0	0.364127	0.106	0.175	0	0	CSRNP1
RAC2	0	0.364017	0.143	0.197	0	0	RAC2
HNRNPD	0	0.363275	0.062	0.129	0	0	HNRNPD
PAIP2	0	0.362208	0.065	0.127	0	0	PAIP2
RPL36A	0	0.361272	0.17	0.31	0	0	RPL36A
L1MB2	0	0.360526	0.432	0.595	0	0	L1MB2
C16orf72	0	0.359841	0.078	0.131	0	0	C16orf72
AC018738.1	0	0.358266	0.115	0.237	0	0	AC018738.1
SF3B5	0	0.357387	0.071	0.158	0	0	SF3B5
NDFIP1	0	0.357033	0.05	0.101	0	0	NDFIP1
AluYf1	0	0.355436	0.207	0.34	0	0	AluYf1
L1ME3D	0	0.354615	0.206	0.325	0	0	L1ME3D
SVA-E	0	0.354218	0.082	0.142	0	0	SVA-E
PABPN1	0	0.353895	0.076	0.161	0	0	PABPN1
AP000350.4	0	0.353601	0.081	0.161	0	0	AP000350.4
SRSF3	0	0.353336	0.121	0.235	0	0	SRSF3
SEC61B	0	0.353231	0.114	0.241	0	0	SEC61B
WIPF1	0	0.353048	0.082	0.124	0	0	WIPF1
TRIR	0	0.352236	0.08	0.174	0	0	TRIR
RPL39P3	0	0.350624	0.125	0.255	0	0	RPL39P3
L1HS	0	0.349898	0.124	0.212	0	0	L1HS
ATP5F1D	0	0.349446	0.077	0.169	0	0	ATP5F1D
ADGRE5	0	0.348317	0.142	0.234	0	0	ADGRE5
LTR7B	0	0.347417	0.094	0.155	0	0	LTR7B
AC244197.3	0	0.347002	0.067	0.124	0	0	AC244197.3
ATP5MG	0	0.346188	0.147	0.294	0	0	ATP5MG
AC007969.1	0	0.345126	0.057	0.122	0	0	AC007969.1
NDUFA4	0	0.344587	0.131	0.266	0	0	NDUFA4
NDUFA13	0	0.344433	0.103	0.223	0	0	NDUFA13
RPS23P8	0	0.344199	0.069	0.15	0	0	RPS23P8
L1MEg	0	0.34322	0.519	0.669	0	0	L1MEg
PPP1R12A	0	0.342951	0.073	0.129	0	0	PPP1R12A
HNRNPH3	0	0.342793	0.061	0.112	0	0	HNRNPH3
AC011448.1	0	0.340485	0.101	0.221	0	0	AC011448.1
BLACKJACK	0	0.339876	0.099	0.171	0	0	BLACKJACK
L1M4c	0	0.339666	0.226	0.377	0	0	L1M4c
SMG1	0	0.339043	0.072	0.123	0	0	SMG1
L1ME3	0	0.33902	0.357	0.523	0	0	L1ME3
AluJr4	0	0.338858	0.841	0.908	0	0	AluJr4
CHD4	0	0.338515	0.086	0.155	0	0	CHD4
EIF3A	0	0.336985	0.085	0.186	0	0	EIF3A
RBM3	0	0.33681	0.08	0.175	0	0	RBM3
EIF4G2	0	0.336804	0.132	0.273	0	0	EIF4G2
HIPK1	0	0.336378	0.055	0.103	0	0	HIPK1
VPS13C	0	0.335407	0.054	0.112	0	0	VPS13C
BX679664.3	0	0.334358	0.083	0.185	0	0	BX679664.3
EIF3G	0	0.333559	0.055	0.124	0	0	EIF3G
LSM7	0	0.333379	0.047	0.1	0	0	LSM7
L1MEh	0	0.332764	0.194	0.346	0	0	L1MEh
CD48	0	0.331389	0.121	0.172	0	0	CD48
KDM2A	0	0.330983	0.057	0.106	0	0	KDM2A
RPL36A-HNRNPH2	0	0.329496	0.17	0.314	0	0	RPL36A-HNRNPH2
AC026362.1	0	0.329372	0.07	0.161	0	0	AC026362.1
WNK1	0	0.329189	0.077	0.149	0	0	WNK1
NDUFB8	0	0.329025	0.058	0.145	0	0	NDUFB8
L1MCc	0	0.328835	0.076	0.133	0	0	L1MCc
THRAP3	0	0.328331	0.057	0.111	0	0	THRAP3
EML4	0	0.328147	0.101	0.182	0	0	EML4
JAK1	0	0.327806	0.112	0.196	0	0	JAK1
PCM1	0	0.327375	0.069	0.129	0	0	PCM1
C9orf16	0	0.327047	0.077	0.166	0	0	C9orf16
ARL6IP4	0	0.326821	0.067	0.157	0	0	ARL6IP4
BZW1	0	0.326679	0.093	0.189	0	0	BZW1
L1P2	0	0.32631	0.112	0.189	0	0	L1P2
MT-CYB	0	0.324921	0.913	0.795	0	0	MT-CYB
AluSg4	0	0.32471	0.618	0.769	0	0	AluSg4
AC010197.2	0	0.323983	0.054	0.11	0	0	AC010197.2
UBE2I	0	0.323507	0.05	0.108	0	0	UBE2I
Tigger13a	0	0.322801	0.155	0.266	0	0	Tigger13a
MER4D1	0	0.322185	0.074	0.134	0	0	MER4D1
REX1BD	0	0.321235	0.047	0.107	0	0	REX1BD
NDUFS5	0	0.320815	0.085	0.196	0	0	NDUFS5
HNRNPK	0	0.320531	0.115	0.238	0	0	HNRNPK
L1ME4a	0	0.318877	0.756	0.86	0	0	L1ME4a
L1P1	0	0.317533	0.118	0.202	0	0	L1P1
YME1L1	0	0.316617	0.085	0.17	0	0	YME1L1
AluSg7	0	0.316095	0.664	0.806	0	0	AluSg7
TLN1	0	0.31602	0.096	0.183	0	0	TLN1
TTC3	0	0.315601	0.05	0.108	0	0	TTC3
MLT1G3	0	0.314594	0.067	0.121	0	0	MLT1G3
NUFIP2	0	0.314415	0.068	0.134	0	0	NUFIP2
DEK	0	0.314093	0.088	0.187	0	0	DEK
AluSz6	0	0.313659	0.988	0.985	0	0	AluSz6
LTR16A	0	0.312897	0.073	0.127	0	0	LTR16A
AC034236.1	0	0.311131	0.046	0.102	0	0	AC034236.1
MER58A	0	0.309696	0.385	0.564	0	0	MER58A
L1M5	0	0.309649	0.894	0.932	0	0	L1M5
POLR2L	0	0.309522	0.061	0.142	0	0	POLR2L
BCL2L2-PABPN1	0	0.309409	0.049	0.109	0	0	BCL2L2-PABPN1
ZC3H15	0	0.309233	0.053	0.117	0	0	ZC3H15
RPL31	0	0.309177	0.104	0.229	0	0	RPL31
JTB	0	0.304448	0.073	0.171	0	0	JTB
RPL18AP3	0	0.304181	0.079	0.183	0	0	RPL18AP3
MALAT1	0	0.303447	1	0.987	0	0	MALAT1
RPL13P12	0	0.303445	0.048	0.106	0	0	RPL13P12
DNTTIP2	0	0.303192	0.062	0.118	0	0	DNTTIP2
SRSF4	0	0.302494	0.05	0.104	0	0	SRSF4
C11orf58	0	0.302365	0.061	0.148	0	0	C11orf58
RPL15	0	0.302204	0.299	0.43	0	0	RPL15
2022-09-09	0	0.301557	0.047	0.1	0	0	2022-09-09
RPS3A	0	0.301234	0.331	0.455	0	0	RPS3A
PPP1CA	0	0.300707	0.07	0.158	0	0	PPP1CA
SP100	0	0.299507	0.107	0.198	0	0	SP100
MADE2	0	0.298927	0.085	0.147	0	0	MADE2
MTDH	0	0.298643	0.094	0.213	0	0	MTDH
IK	0	0.298382	0.059	0.125	0	0	IK
DIAPH1	0	0.298364	0.07	0.132	0	0	DIAPH1
POLR1D	0	0.298186	0.052	0.126	0	0	POLR1D
MTATP6P1	0	0.297533	0.663	0.672	0	0	MTATP6P1
RPL6P27	0	0.297242	0.055	0.13	0	0	RPL6P27
COX7C	0	0.296932	0.127	0.271	0	0	COX7C
TLE4	0	0.29691	0.058	0.104	0	0	TLE4
ERP29	0	0.296833	0.065	0.153	0	0	ERP29
TOMM20	0	0.296793	0.058	0.138	0	0	TOMM20
SNORA10	0	0.296391	0.122	0.256	0	0	SNORA10
SF3B2	0	0.295086	0.055	0.123	0	0	SF3B2
AC113935.1	0	0.294733	0.077	0.18	0	0	AC113935.1
HNRNPAB	0	0.294234	0.044	0.101	0	0	HNRNPAB
L1MA4	0	0.294025	0.353	0.514	0	0	L1MA4
UBE2V1	0	0.292947	0.045	0.102	0	0	UBE2V1
RPL9	0	0.292816	0.313	0.45	0	0	RPL9
MT-CO2	0	0.292209	0.974	0.87	0	0	MT-CO2
SPCS3	0	0.291696	0.058	0.131	0	0	SPCS3
MER33	0	0.291575	0.369	0.553	0	0	MER33
ABRACL	0	0.290809	0.05	0.116	0	0	ABRACL
DNAJA1	0	0.290099	0.157	0.303	0	0	DNAJA1
Kanga1c	0	0.289788	0.11	0.226	0	0	Kanga1c
GOLGB1	0	0.289399	0.061	0.127	0	0	GOLGB1
CD37	0	0.289183	0.08	0.154	0	0	CD37
HERVH-int	0	0.288755	0.211	0.339	0	0	HERVH-int
RPS2P46	0	0.288012	0.069	0.164	0	0	RPS2P46
Charlie21a	0	0.287082	0.088	0.152	0	0	Charlie21a
SUMO2	0	0.286571	0.09	0.212	0	0	SUMO2
TPM3	0	0.286311	0.195	0.363	0	0	TPM3
ROCK1	0	0.286292	0.083	0.173	0	0	ROCK1
L1MA5	0	0.285974	0.224	0.368	0	0	L1MA5
MLT1H2	0	0.285932	0.15	0.28	0	0	MLT1H2
RPS8	0	0.284552	0.419	0.493	0	0	RPS8
SNORA52	0	0.284506	0.105	0.232	0	0	SNORA52
PDIA6	0	0.284084	0.052	0.125	0	0	PDIA6
L1ME3F	0	0.284067	0.229	0.375	0	0	L1ME3F
SEC61G	0	0.28388	0.066	0.16	0	0	SEC61G
L1ME3Cz	0	0.283823	0.448	0.635	0	0	L1ME3Cz
FLAM-A	0	0.283157	0.542	0.718	0	0	FLAM-A
AluSq	0	0.283046	0.899	0.939	0	0	AluSq
AL121985.1	0	0.28245	0.099	0.151	0	0	AL121985.1
MER104	0	0.282232	0.093	0.166	0	0	MER104
SAP18	0	0.282151	0.083	0.199	0	0	SAP18
PTP4A2	0	0.281671	0.117	0.236	0	0	PTP4A2
L1ME4c	0	0.281543	0.337	0.517	0	0	L1ME4c
SPCS1	0	0.280397	0.062	0.152	0	0	SPCS1
RBPJ	0	0.28011	0.09	0.181	0	0	RBPJ
RPL8	0	0.279748	0.331	0.462	0	0	RPL8
Charlie19a	0	0.2793	0.065	0.112	0	0	Charlie19a
ENSA	0	0.279093	0.05	0.117	0	0	ENSA
MER113	0	0.278469	0.162	0.281	0	0	MER113
BST2	0	0.278337	0.054	0.128	0	0	BST2
L1MC3	0	0.277692	0.494	0.688	0	0	L1MC3
KDM5A	0	0.276595	0.052	0.103	0	0	KDM5A
AluYm1	0	0.276025	0.454	0.63	0	0	AluYm1
C19orf53	0	0.273889	0.056	0.139	0	0	C19orf53
RPL38	0	0.273779	0.191	0.362	0	0	RPL38
RGCC	0	0.27316	0.109	0.208	0	0	RGCC
C5orf56	0	0.272844	0.054	0.103	0	0	C5orf56
L1PA16	0	0.272804	0.432	0.611	0	0	L1PA16
RPLP0	0	0.272194	0.194	0.342	0	0	RPLP0
L1MB7	0	0.27174	0.796	0.889	0	0	L1MB7
NDUFA12	0	0.271228	0.049	0.12	0	0	NDUFA12
EIF4A3	0	0.270724	0.047	0.101	0	0	EIF4A3
AluSc8	0	0.26964	0.916	0.951	0	0	AluSc8
AP001324.1	0	0.269528	0.054	0.131	0	0	AP001324.1
TMEM189-UBE2V1	0	0.269315	0.043	0.1	0	0	TMEM189-UBE2V1
SPCS2	0	0.269232	0.048	0.113	0	0	SPCS2
MT-CO3	0	0.269115	0.968	0.805	0	0	MT-CO3
NDUFA11	0	0.267684	0.061	0.153	0	0	NDUFA11
LTR49-int	0	0.26713	0.075	0.134	0	0	LTR49-int
MER44B	0	0.265773	0.09	0.171	0	0	MER44B
L1ME3G	0	0.265425	0.522	0.696	0	0	L1ME3G
EIF3K	0	0.264792	0.1	0.233	0	0	EIF3K
EIF5	0	0.263591	0.129	0.27	0	0	EIF5
ATP5IF1	0	0.263478	0.071	0.148	0	0	ATP5IF1
TRMT112	0	0.263049	0.069	0.168	0	0	TRMT112
RAD9A	0	0.261473	0.057	0.138	0	0	RAD9A
NIPBL	0	0.260286	0.06	0.126	0	0	NIPBL
VPS28	0	0.260158	0.054	0.136	0	0	VPS28
TAF1D	0	0.260075	0.048	0.102	0	0	TAF1D
NUCKS1	0	0.259693	0.052	0.132	0	0	NUCKS1
CYLD	0	0.259175	0.066	0.106	0	0	CYLD
L2c	0	0.258842	0.967	0.976	0	0	L2c
H1FX	0	0.258378	0.074	0.143	0	0	H1FX
B2M	0	0.258028	0.873	0.889	0	0	B2M
ANP32B	0	0.257758	0.072	0.173	0	0	ANP32B
COPS9	0	0.257605	0.046	0.118	0	0	COPS9
YWHAQ	0	0.257478	0.046	0.111	0	0	YWHAQ
ATF4	0	0.256913	0.054	0.125	0	0	ATF4
LTR9B	0	0.25593	0.065	0.142	0	0	LTR9B
RPL15P3	0	0.255851	0.084	0.205	0	0	RPL15P3
MER44C	0	0.255448	0.085	0.163	0	0	MER44C
TRAM1	0	0.254937	0.05	0.128	0	0	TRAM1
PCBP2	0	0.254256	0.095	0.218	0	0	PCBP2
PFN1	0	0.254231	0.319	0.491	0	0	PFN1
AluSp	0	0.251338	0.995	0.993	0	0	AluSp
EEF2	0	0.251056	0.113	0.256	0	0	EEF2
HNRNPA3	0	0.250925	0.093	0.201	0	0	HNRNPA3
RPL21P75	0	0.250274	0.047	0.116	0	0	RPL21P75
MTPN	0	-0.250482	0.036	0.176	0	0	MTPN
LMNA	0	-0.250988	0.07	0.242	0	0	LMNA
Tigger1	0	-0.25163	0.65	0.845	0	0	Tigger1
ARHGAP18	0	-0.254969	0.029	0.157	0	0	ARHGAP18
LAMTOR1	0	-0.255263	0.033	0.175	0	0	LAMTOR1
NFKB1	0	-0.256089	0.071	0.209	0	0	NFKB1
TAGLN2	0	-0.256282	0.098	0.317	0	0	TAGLN2
TFRC	0	-0.260931	0.031	0.136	0	0	TFRC
ERV3-16A3-I-int	0	-0.261073	0.042	0.146	0	0	ERV3-16A3-I-int
ADA2	0	-0.261309	0.014	0.108	0	0	ADA2
COMT	0	-0.261396	0.016	0.132	0	0	COMT
SYNGR2	0	-0.262934	0.017	0.126	0	0	SYNGR2
POMP	0	-0.2639	0.056	0.245	0	0	POMP
FERMT3	0	-0.274706	0.036	0.151	0	0	FERMT3
CAT	0	-0.275804	0.011	0.105	0	0	CAT
NPTN	0	-0.276857	0.011	0.104	0	0	NPTN
GNAI2	0	-0.277074	0.083	0.293	0	0	GNAI2
DBI	0	-0.27985	0.073	0.28	0	0	DBI
PHF20L1	0	-0.280745	0.033	0.118	0	0	PHF20L1
MED13L	0	-0.280993	0.029	0.118	0	0	MED13L
DYNLL1	0	-0.281283	0.087	0.277	0	0	DYNLL1
CNDP2	0	-0.282626	0.011	0.113	0	0	CNDP2
THE1C-int	0	-0.286339	0.024	0.1	0	0	THE1C-int
DYNLT1	0	-0.288857	0.018	0.118	0	0	DYNLT1
WARS	0	-0.291916	0.013	0.106	0	0	WARS
EMP3	0	-0.292149	0.133	0.319	0	0	EMP3
PTPN6	0	-0.294214	0.023	0.132	0	0	PTPN6
TMBIM1	0	-0.294694	0.012	0.101	0	0	TMBIM1
ZFP36	0	-0.298408	0.246	0.479	0	0	ZFP36
AC009779.3	0	-0.299067	0.045	0.207	0	0	AC009779.3
IFI6	0	-0.299777	0.019	0.109	0	0	IFI6
SERINC1	0	-0.299836	0.03	0.15	0	0	SERINC1
MER4-int	0	-0.300008	0.069	0.231	0	0	MER4-int
LTR104-Mam	0	-0.300169	0.011	0.101	0	0	LTR104-Mam
PYCARD	0	-0.300402	0.041	0.193	0	0	PYCARD
SNX2	0	-0.302104	0.012	0.118	0	0	SNX2
M6PR	0	-0.304832	0.019	0.13	0	0	M6PR
GNB1	0	-0.306512	0.042	0.186	0	0	GNB1
ATP6V1E1	0	-0.307539	0.016	0.117	0	0	ATP6V1E1
BLOC1S1	0	-0.308994	0.055	0.236	0	0	BLOC1S1
SERINC3	0	-0.311336	0.023	0.112	0	0	SERINC3
CREBRF	0	-0.311625	0.05	0.154	0	0	CREBRF
MER57A-int	0	-0.313281	0.035	0.128	0	0	MER57A-int
TMBIM4	0	-0.313475	0.058	0.237	0	0	TMBIM4
NCOA4	0	-0.313931	0.016	0.123	0	0	NCOA4
AP000295.1	0	-0.315373	0.016	0.109	0	0	AP000295.1
LTR33A	0	-0.315827	0.029	0.154	0	0	LTR33A
PTEN	0	-0.317588	0.026	0.114	0	0	PTEN
EHBP1L1	0	-0.318979	0.021	0.118	0	0	EHBP1L1
RAB1A	0	-0.324441	0.027	0.155	0	0	RAB1A
ANXA1	0	-0.325296	0.164	0.369	0	0	ANXA1
OTUD1	0	-0.325502	0.02	0.128	0	0	OTUD1
CAPZA2	0	-0.325805	0.033	0.172	0	0	CAPZA2
CAPG	0	-0.326223	0.058	0.239	0	0	CAPG
TRAPPC5	0	-0.326913	0.037	0.191	0	0	TRAPPC5
PNPLA8	0	-0.327965	0.028	0.136	0	0	PNPLA8
LTR16C	0	-0.328976	0.042	0.158	0	0	LTR16C
EVI2B	0	-0.332391	0.049	0.189	0	0	EVI2B
BNIP3L	0	-0.33245	0.022	0.136	0	0	BNIP3L
RAB5C	0	-0.33307	0.025	0.156	0	0	RAB5C
UBE2J1	0	-0.335893	0.018	0.128	0	0	UBE2J1
HSPH1	0	-0.336811	0.026	0.118	0	0	HSPH1
TLE3	0	-0.337543	0.03	0.108	0	0	TLE3
CSNK1D	0	-0.343471	0.026	0.132	0	0	CSNK1D
MER39	0	-0.3461	0.049	0.18	0	0	MER39
ZYX	0	-0.347183	0.026	0.141	0	0	ZYX
COTL1	0	-0.347925	0.107	0.312	0	0	COTL1
MAFF	0	-0.34836	0.059	0.231	0	0	MAFF
CHMP2A	0	-0.349222	0.037	0.182	0	0	CHMP2A
STX11	0	-0.349512	0.016	0.117	0	0	STX11
RUNX1	0	-0.350533	0.015	0.136	0	0	RUNX1
SPG21	0	-0.350538	0.011	0.113	0	0	SPG21
PAG1	0	-0.350907	0.048	0.146	0	0	PAG1
LTR33A-	0	-0.350928	0.019	0.108	0	0	LTR33A-
ARL8B	0	-0.351274	0.021	0.132	0	0	ARL8B
COL4A3BP	0	-0.351589	0.024	0.139	0	0	COL4A3BP
AC008763.3	0	-0.351938	0.037	0.195	0	0	AC008763.3
DPYSL2	0	-0.352584	0.008	0.103	0	0	DPYSL2
HLA-E	0	-0.352741	0.056	0.21	0	0	HLA-E
MTRNR2L12	0	-0.353884	0.039	0.152	0	0	MTRNR2L12
HEXA	0	-0.354253	0.017	0.131	0	0	HEXA
SFT2D1	0	-0.354645	0.014	0.116	0	0	SFT2D1
IAH1	0	-0.356954	0.029	0.163	0	0	IAH1
CD44	0	-0.356979	0.284	0.557	0	0	CD44
ASAP1	0	-0.357401	0.016	0.109	0	0	ASAP1
NQO2	0	-0.35772	0.018	0.134	0	0	NQO2
CLTC	0	-0.358807	0.022	0.146	0	0	CLTC
SNX3	0	-0.359839	0.032	0.197	0	0	SNX3
ALDOA	0	-0.362769	0.093	0.334	0	0	ALDOA
RALGDS	0	-0.365051	0.025	0.107	0	0	RALGDS
YWHAH	0	-0.365079	0.036	0.19	0	0	YWHAH
PPP1R15B	0	-0.366799	0.04	0.18	0	0	PPP1R15B
SAMHD1	0	-0.367808	0.048	0.225	0	0	SAMHD1
ACTR2	0	-0.368484	0.08	0.302	0	0	ACTR2
CTNNA1	0	-0.369188	0.011	0.128	0	0	CTNNA1
MTND1P23	0	-0.369542	0.156	0.4	0	0	MTND1P23
SLC6A6	0	-0.369881	0.027	0.134	0	0	SLC6A6
PKM	0	-0.371239	0.055	0.25	0	0	PKM
MTND2P28	0	-0.375283	0.195	0.456	0	0	MTND2P28
AC093512.2	0	-0.376406	0.091	0.332	0	0	AC093512.2
ZFAS1	0	-0.376669	0.05	0.233	0	0	ZFAS1
H3F3AP4	0	-0.378391	0.022	0.138	0	0	H3F3AP4
TMBIM6	0	-0.37845	0.1	0.366	0	0	TMBIM6
FOSB	0	-0.379927	0.148	0.357	0	0	FOSB
NBPF10	0	-0.380955	0.017	0.104	0	0	NBPF10
TNFAIP3	0	-0.381835	0.404	0.638	0	0	TNFAIP3
POR	0	-0.38244	0.007	0.1	0	0	POR
SERP1	0	-0.382474	0.073	0.3	0	0	SERP1
AKR1A1	0	-0.38458	0.015	0.14	0	0	AKR1A1
MT-ND2	0	-0.384825	0.615	0.768	0	0	MT-ND2
MYL6	0	-0.386029	0.336	0.614	0	0	MYL6
CLTA	0	-0.386041	0.023	0.182	0	0	CLTA
LACTB	0	-0.387636	0.017	0.135	0	0	LACTB
MER34	0	-0.388318	0.032	0.122	0	0	MER34
ABCG1	0	-0.389227	0.013	0.112	0	0	ABCG1
MLT1K	0	-0.389861	0.198	0.473	0	0	MLT1K
WBP2	0	-0.390712	0.016	0.114	0	0	WBP2
PRR13	0	-0.391281	0.037	0.191	0	0	PRR13
CTSC	0	-0.39168	0.077	0.255	0	0	CTSC
C4orf3	0	-0.397891	0.051	0.216	0	0	C4orf3
ATP6V1D	0	-0.398506	0.012	0.118	0	0	ATP6V1D
L1PBa1	0	-0.399525	0.031	0.129	0	0	L1PBa1
ATOX1	0	-0.400591	0.015	0.143	0	0	ATOX1
ERGIC1	0	-0.40194	0.013	0.103	0	0	ERGIC1
NME2	0	-0.402535	0.082	0.309	0	0	NME2
VAMP8	0	-0.403807	0.05	0.253	0	0	VAMP8
CD53	0	-0.404126	0.086	0.277	0	0	CD53
SCPEP1	0	-0.404295	0.008	0.125	0	0	SCPEP1
CYB5A	0	-0.404578	0.009	0.123	0	0	CYB5A
TXNIP	0	-0.404609	0.143	0.343	0	0	TXNIP
CAP1	0	-0.407079	0.066	0.272	0	0	CAP1
EIF1B	0	-0.409241	0.032	0.17	0	0	EIF1B
NME1-NME2	0	-0.40975	0.083	0.311	0	0	NME1-NME2
HLA-A	0	-0.411344	0.11	0.34	0	0	HLA-A
NFKB2	0	-0.412102	0.024	0.119	0	0	NFKB2
PSEN1	0	-0.417431	0.013	0.102	0	0	PSEN1
BACH1	0	-0.417865	0.026	0.138	0	0	BACH1
CD81	0	-0.422944	0.092	0.316	0	0	CD81
FABP5P7	0	-0.426142	0.006	0.103	0	0	FABP5P7
RTN3	0	-0.426916	0.019	0.148	0	0	RTN3
DAZAP2	0	-0.427836	0.065	0.253	0	0	DAZAP2
MT-ND1	0	-0.42789	0.67	0.832	0	0	MT-ND1
HLA-DQB1-AS1	0	-0.429305	0.005	0.1	0	0	HLA-DQB1-AS1
RHOB	0	-0.431533	0.037	0.188	0	0	RHOB
GNAQ	0	-0.436818	0.004	0.106	0	0	GNAQ
ARHGAP26	0	-0.437252	0.026	0.111	0	0	ARHGAP26
CIR1	0	-0.439731	0.026	0.123	0	0	CIR1
PITPNA	0	-0.43997	0.016	0.117	0	0	PITPNA
LEPROT	0	-0.442666	0.011	0.13	0	0	LEPROT
SQOR	0	-0.444254	0.014	0.136	0	0	SQOR
CMTM7	0	-0.450244	0.022	0.156	0	0	CMTM7
PFKFB3	0	-0.452286	0.021	0.103	0	0	PFKFB3
GLIPR2	0	-0.452486	0.028	0.184	0	0	GLIPR2
TKT	0	-0.457061	0.03	0.197	0	0	TKT
RAB10	0	-0.45721	0.017	0.152	0	0	RAB10
PPP1R15A	0	-0.457414	0.259	0.56	0	0	PPP1R15A
RHOQ	0	-0.460643	0.009	0.122	0	0	RHOQ
FOSL2	0	-0.461184	0.028	0.139	0	0	FOSL2
SERPINB6	0	-0.466552	0.018	0.17	0	0	SERPINB6
HLA-C	0	-0.467135	0.024	0.148	0	0	HLA-C
FAM49B	0	-0.472689	0.05	0.206	0	0	FAM49B
YBX1	0	-0.472917	0.121	0.372	0	0	YBX1
ZNF267	0	-0.477797	0.014	0.1	0	0	ZNF267
SKIL	0	-0.477812	0.035	0.163	0	0	SKIL
HLA-B	0	-0.478038	0.085	0.307	0	0	HLA-B
AP2S1	0	-0.478042	0.024	0.196	0	0	AP2S1
TPM4	0	-0.479118	0.047	0.221	0	0	TPM4
TUBA1B	0	-0.479163	0.061	0.268	0	0	TUBA1B
RAB21	0	-0.479401	0.025	0.139	0	0	RAB21
PDXK	0	-0.4805	0.017	0.161	0	0	PDXK
SLA	0	-0.482021	0.031	0.141	0	0	SLA
MCL1	0	-0.482055	0.15	0.424	0	0	MCL1
SLC31A2	0	-0.485654	0.003	0.103	0	0	SLC31A2
PLEKHB2	0	-0.487581	0.024	0.163	0	0	PLEKHB2
UBE2R2	0	-0.487761	0.016	0.135	0	0	UBE2R2
ARAP1	0	-0.488798	0.008	0.103	0	0	ARAP1
RABGEF1	0	-0.490575	0.015	0.111	0	0	RABGEF1
ACTB	0	-0.492693	0.522	0.731	0	0	ACTB
TNFSF12-TNFSF13	0	-0.494986	0.002	0.108	0	0	TNFSF12-TNFSF13
CORO1C	0	-0.49523	0.007	0.127	0	0	CORO1C
CYBA	0	-0.49547	0.261	0.567	0	0	CYBA
MS4A4A	0	-0.49577	0.001	0.1	0	0	MS4A4A
BX470102.1	0	-0.495795	0.033	0.226	0	0	BX470102.1
SCD	0	-0.497626	0.005	0.108	0	0	SCD
PGD	0	-0.499327	0.009	0.133	0	0	PGD
PLBD1	0	-0.500563	0.001	0.1	0	0	PLBD1
H2AFY	0	-0.500955	0.033	0.224	0	0	H2AFY
ABHD5	0	-0.502613	0.024	0.145	0	0	ABHD5
UPP1	0	-0.504227	0.031	0.185	0	0	UPP1
ITGAM	0	-0.506525	0.005	0.101	0	0	ITGAM
BAZ1A	0	-0.507108	0.043	0.204	0	0	BAZ1A
MAP2K3	0	-0.507131	0.029	0.158	0	0	MAP2K3
TNFSF13	0	-0.507511	0.002	0.109	0	0	TNFSF13
LAMP1	0	-0.507967	0.028	0.194	0	0	LAMP1
IER2	0	-0.508583	0.214	0.471	0	0	IER2
GRAMD1A	0	-0.509487	0.025	0.115	0	0	GRAMD1A
X7A-LINE	0	-0.512895	0.024	0.15	0	0	X7A-LINE
TCIRG1	0	-0.512899	0.023	0.165	0	0	TCIRG1
AZIN1	0	-0.513189	0.021	0.138	0	0	AZIN1
CPVL	0	-0.513302	0.002	0.105	0	0	CPVL
MFSD1	0	-0.513627	0.006	0.131	0	0	MFSD1
TAGAP	0	-0.514874	0.021	0.116	0	0	TAGAP
IGF2R	0	-0.52008	0.027	0.146	0	0	IGF2R
BID	0	-0.520341	0.01	0.117	0	0	BID
MGST3	0	-0.521721	0.035	0.224	0	0	MGST3
PTTG1IP	0	-0.528169	0.013	0.147	0	0	PTTG1IP
FNIP1	0	-0.52832	0.028	0.141	0	0	FNIP1
MGST1	0	-0.528363	0.001	0.103	0	0	MGST1
FP236383.3	0	-0.528929	0.082	0.267	0	0	FP236383.3
SH3GLB1	0	-0.531379	0.032	0.181	0	0	SH3GLB1
GNB2	0	-0.533718	0.034	0.219	0	0	GNB2
SLCO2B1	0	-0.539172	0.001	0.1	0	0	SLCO2B1
MER47A	0	-0.5418	0.119	0.338	0	0	MER47A
NBPF19	0	-0.542665	0.023	0.12	0	0	NBPF19
ITM2B	0	-0.542973	0.178	0.496	0	0	ITM2B
MT-RNR1	0	-0.545536	0.791	0.933	0	0	MT-RNR1
AC242842.3	0	-0.548458	0.026	0.137	0	0	AC242842.3
MGAT1	0	-0.549355	0.021	0.181	0	0	MGAT1
GRB2	0	-0.550005	0.052	0.269	0	0	GRB2
SNX27	0	-0.55062	0.012	0.107	0	0	SNX27
ATG7	0	-0.551573	0.009	0.1	0	0	ATG7
PDE4B	0	-0.553307	0.043	0.169	0	0	PDE4B
AC003681.1	0	-0.553337	0.019	0.119	0	0	AC003681.1
GADD45B	0	-0.554028	0.075	0.277	0	0	GADD45B
MLT1H	0	-0.554856	0.108	0.368	0	0	MLT1H
HSBP1	0	-0.555944	0.012	0.161	0	0	HSBP1
PLD3	0	-0.556647	0.008	0.128	0	0	PLD3
AC022966.1	0	-0.557028	0.002	0.111	0	0	AC022966.1
ARRB2	0	-0.559004	0.024	0.164	0	0	ARRB2
ATP6AP1	0	-0.559156	0.016	0.163	0	0	ATP6AP1
GABARAPL2	0	-0.565979	0.037	0.189	0	0	GABARAPL2
ADAMTSL4	0	-0.566265	0.003	0.102	0	0	ADAMTSL4
CASP1	0	-0.569011	0.018	0.141	0	0	CASP1
LAPTM5	0	-0.569708	0.159	0.452	0	0	LAPTM5
WSB1	0	-0.570123	0.043	0.219	0	0	WSB1
UBE2D1	0	-0.572747	0.009	0.119	0	0	UBE2D1
SKAP2	0	-0.574198	0.006	0.119	0	0	SKAP2
FKBP15	0	-0.576861	0.009	0.152	0	0	FKBP15
IFNGR1	0	-0.577267	0.012	0.133	0	0	IFNGR1
ALCAM	0	-0.578205	0.003	0.138	0	0	ALCAM
FP236383.2	0	-0.580402	0.092	0.292	0	0	FP236383.2
LTR16B2	0	-0.580664	0.015	0.102	0	0	LTR16B2
AC011603.2	0	-0.581671	0.05	0.262	0	0	AC011603.2
GBP1	0	-0.581885	0.016	0.129	0	0	GBP1
ALDH1A1	0	-0.585315	0.001	0.113	0	0	ALDH1A1
SEC14L1	0	-0.590088	0.023	0.138	0	0	SEC14L1
PCBP1	0	-0.590664	0.066	0.297	0	0	PCBP1
PICALM	0	-0.591716	0.026	0.165	0	0	PICALM
PTPRE	0	-0.597787	0.021	0.14	0	0	PTPRE
MAML2	0	-0.598585	0.011	0.111	0	0	MAML2
SERPING1	0	-0.598595	0.002	0.107	0	0	SERPING1
Zaphod2	0	-0.599072	0.014	0.16	0	0	Zaphod2
HERVIP10FH-int	0	-0.600199	0.028	0.128	0	0	HERVIP10FH-int
TSPO	0	-0.600238	0.099	0.344	0	0	TSPO
ACTR3	0	-0.602272	0.089	0.355	0	0	ACTR3
DNAJC25-GNG10	0	-0.603379	0.012	0.138	0	0	DNAJC25-GNG10
ATP6V0E1	0	-0.604696	0.068	0.322	0	0	ATP6V0E1
MSR1	0	-0.605539	0.019	0.165	0	0	MSR1
CREG1	0	-0.607349	0.005	0.137	0	0	CREG1
PLAC8	0	-0.607397	0.006	0.107	0	0	PLAC8
SLC43A3	0	-0.607421	0.004	0.106	0	0	SLC43A3
MPP1	0	-0.609638	0.003	0.108	0	0	MPP1
GPX1P1	0	-0.611354	0.007	0.158	0	0	GPX1P1
FP671120.4	0	-0.614889	0.1	0.312	0	0	FP671120.4
CARD16	0	-0.616002	0.025	0.162	0	0	CARD16
KCTD12	0	-0.616538	0.001	0.127	0	0	KCTD12
NFE2L2	0	-0.619725	0.036	0.214	0	0	NFE2L2
ABL2	0	-0.620084	0.004	0.126	0	0	ABL2
NUPR1	0	-0.620522	0.002	0.116	0	0	NUPR1
SORL1	0	-0.620686	0.021	0.126	0	0	SORL1
ANPEP	0	-0.620907	0.001	0.104	0	0	ANPEP
CPEB4	0	-0.623994	0.013	0.127	0	0	CPEB4
FP671120.5	0	-0.632775	0.095	0.303	0	0	FP671120.5
GNG10	0	-0.633543	0.011	0.137	0	0	GNG10
QKI	0	-0.638357	0.025	0.194	0	0	QKI
HMOX1	0	-0.638684	0.002	0.104	0	0	HMOX1
DOC2B	0	-0.642845	0.014	0.108	0	0	DOC2B
CPM	0	-0.643374	0.004	0.122	0	0	CPM
LGMN	0	-0.643837	0.002	0.102	0	0	LGMN
PECAM1	0	-0.644733	0.003	0.124	0	0	PECAM1
CFD	0	-0.645645	0.002	0.124	0	0	CFD
YBX3	0	-0.646237	0.022	0.209	0	0	YBX3
DUSP6	0	-0.650498	0.016	0.126	0	0	DUSP6
HEXB	0	-0.656931	0.011	0.172	0	0	HEXB
ZFP36L1	0	-0.659791	0.119	0.344	0	0	ZFP36L1
C9orf72	0	-0.660589	0.004	0.101	0	0	C9orf72
CEBPD	0	-0.66061	0.044	0.212	0	0	CEBPD
TREM2	0	-0.661361	0.001	0.115	0	0	TREM2
TALDO1	0	-0.66194	0.032	0.226	0	0	TALDO1
HERVIP10F-int	0	-0.663938	0.022	0.183	0	0	HERVIP10F-int
MLT2B2	0	-0.667165	0.037	0.236	0	0	MLT2B2
TPP1	0	-0.667363	0.015	0.176	0	0	TPP1
PILRA	0	-0.667672	0.008	0.135	0	0	PILRA
MLT2D	0	-0.671557	0.093	0.326	0	0	MLT2D
ASPH	0	-0.672582	0.002	0.102	0	0	ASPH
TGFBI	0	-0.674588	0.001	0.127	0	0	TGFBI
KDM6B	0	-0.674766	0.038	0.196	0	0	KDM6B
SLC7A7	0	-0.675307	0.001	0.137	0	0	SLC7A7
PLXNC1	0	-0.679271	0.008	0.104	0	0	PLXNC1
RAB13	0	-0.679815	0.001	0.145	0	0	RAB13
SH3BP5-AS1	0	-0.680067	0.011	0.134	0	0	SH3BP5-AS1
FTH1P2	0	-0.680991	0.003	0.112	0	0	FTH1P2
BLVRB	0	-0.682014	0.004	0.155	0	0	BLVRB
IFNGR2	0	-0.685641	0.001	0.111	0	0	IFNGR2
FTH1P8	0	-0.687331	0.003	0.112	0	0	FTH1P8
GNG5	0	-0.688146	0.068	0.339	0	0	GNG5
LIPA	0	-0.690009	0.009	0.153	0	0	LIPA
HLA-DPA1	0	-0.690083	0.007	0.155	0	0	HLA-DPA1
HLA-DRB1	0	-0.691429	0.012	0.164	0	0	HLA-DRB1
PTPN12	0	-0.692976	0.011	0.152	0	0	PTPN12
CMTM6	0	-0.692984	0.031	0.215	0	0	CMTM6
GLRX	0	-0.698065	0.026	0.219	0	0	GLRX
P2RX4	0	-0.69888	0.012	0.143	0	0	P2RX4
CDKN1A	0	-0.702935	0.021	0.188	0	0	CDKN1A
AIF1	0	-0.704247	0.001	0.122	0	0	AIF1
FNIP2	0	-0.705672	0.004	0.103	0	0	FNIP2
PLSCR1	0	-0.706001	0.015	0.159	0	0	PLSCR1
LCP1	0	-0.707107	0.144	0.431	0	0	LCP1
OAZ1	0	-0.708424	0.169	0.494	0	0	OAZ1
PPT1	0	-0.708779	0.062	0.325	0	0	PPT1
TRIB1	0	-0.709354	0.017	0.156	0	0	TRIB1
SERPINB9	0	-0.711656	0.027	0.157	0	0	SERPINB9
NCF1C	0	-0.713539	0.009	0.107	0	0	NCF1C
SLC16A3	0	-0.715382	0.01	0.148	0	0	SLC16A3
LRP1	0	-0.71588	0.002	0.15	0	0	LRP1
CD163	0	-0.716312	0.002	0.125	0	0	CD163
GSN	0	-0.717021	0.004	0.151	0	0	GSN
GNS	0	-0.718417	0.005	0.145	0	0	GNS
AC016876.1	0	-0.720498	0.004	0.16	0	0	AC016876.1
UBE2B	0	-0.722392	0.039	0.223	0	0	UBE2B
HLA-DPB1	0	-0.722713	0.01	0.158	0	0	HLA-DPB1
AL359762.3	0	-0.723293	0.074	0.36	0	0	AL359762.3
CFLAR	0	-0.724623	0.091	0.345	0	0	CFLAR
SCO2	0	-0.726756	0.04	0.271	0	0	SCO2
RAB7A	0	-0.74035	0.023	0.211	0	0	RAB7A
B4GALT5	0	-0.740796	0.009	0.13	0	0	B4GALT5
SERPINB1	0	-0.742258	0.052	0.268	0	0	SERPINB1
ANP32A	0	-0.743006	0.037	0.176	0	0	ANP32A
ADM	0	-0.743569	0.002	0.108	0	0	ADM
FTH1P20	0	-0.745433	0.003	0.114	0	0	FTH1P20
IFI27	0	-0.748047	0.019	0.165	0	0	IFI27
RHOA	0	-0.748669	0.109	0.411	0	0	RHOA
DDX60L	0	-0.752781	0.01	0.113	0	0	DDX60L
NUMB	0	-0.756356	0.016	0.153	0	0	NUMB
CTSH	0	-0.75756	0.004	0.169	0	0	CTSH
AC023644.1	0	-0.757886	0.002	0.104	0	0	AC023644.1
FOS	0	-0.758076	0.24	0.529	0	0	FOS
EFHD2	0	-0.758976	0.069	0.313	0	0	EFHD2
LAMP2	0	-0.760957	0.014	0.192	0	0	LAMP2
WTAP	0	-0.761501	0.045	0.231	0	0	WTAP
ZEB2	0	-0.763565	0.087	0.345	0	0	ZEB2
HSPB1	0	-0.763599	0.025	0.187	0	0	HSPB1
SH3BP5	0	-0.765556	0.011	0.143	0	0	SH3BP5
PCBP1-AS1	0	-0.769726	0.073	0.343	0	0	PCBP1-AS1
DNAJC17	0	-0.770138	0.025	0.196	0	0	DNAJC17
EHD1	0	-0.772131	0.031	0.162	0	0	EHD1
ADAM17	0	-0.772712	0.025	0.217	0	0	ADAM17
TLR4	0	-0.773241	0.001	0.122	0	0	TLR4
RHOG	0	-0.779728	0.028	0.195	0	0	RHOG
MAP4K4	0	-0.779838	0.021	0.144	0	0	MAP4K4
PLXDC2	0	-0.782313	0.001	0.154	0	0	PLXDC2
GPX4	0	-0.783835	0.062	0.334	0	0	GPX4
ATP2B1	0	-0.783965	0.036	0.203	0	0	ATP2B1
TANK	0	-0.786006	0.035	0.201	0	0	TANK
SIRPA	0	-0.788569	0.001	0.13	0	0	SIRPA
RAB31	0	-0.789246	0.001	0.151	0	0	RAB31
CPD	0	-0.7911	0.033	0.177	0	0	CPD
ERBIN	0	-0.792978	0.038	0.184	0	0	ERBIN
NCF1	0	-0.79516	0.009	0.115	0	0	NCF1
RNASEK-C17orf49	0	-0.799041	0.132	0.479	0	0	RNASEK-C17orf49
GCHFR	0	-0.802683	0.021	0.189	0	0	GCHFR
ATP6V1F	0	-0.803221	0.043	0.289	0	0	ATP6V1F
NBN	0	-0.804271	0.014	0.148	0	0	NBN
KATNBL1	0	-0.806582	0.015	0.106	0	0	KATNBL1
IRS2	0	-0.811217	0.022	0.163	0	0	IRS2
CDC42EP3	0	-0.812566	0.033	0.174	0	0	CDC42EP3
CYP27A1	0	-0.814404	0.001	0.141	0	0	CYP27A1
LCP2	0	-0.816624	0.054	0.222	0	0	LCP2
STXBP2	0	-0.817786	0.015	0.174	0	0	STXBP2
SPAG9	0	-0.820895	0.042	0.219	0	0	SPAG9
TOM1	0	-0.826812	0.01	0.129	0	0	TOM1
RTN4	0	-0.830241	0.054	0.335	0	0	RTN4
SLC15A3	0	-0.830329	0.001	0.146	0	0	SLC15A3
RGS2	0	-0.830433	0.056	0.181	0	0	RGS2
PELI1	0	-0.831957	0.03	0.156	0	0	PELI1
MMACHC	0	-0.833495	0.042	0.288	0	0	MMACHC
CCRL2	0	-0.83459	0.001	0.103	0	0	CCRL2
IER3-AS1	0	-0.835302	0.002	0.13	0	0	IER3-AS1
GSTP1	0	-0.836646	0.049	0.265	0	0	GSTP1
PPIF	0	-0.83916	0.022	0.17	0	0	PPIF
LY96	0	-0.839763	0.003	0.125	0	0	LY96
DAB2	0	-0.842588	0.001	0.158	0	0	DAB2
ATP6V1B2	0	-0.843571	0.012	0.16	0	0	ATP6V1B2
RAC1	0	-0.84523	0.065	0.367	0	0	RAC1
S100A10	0	-0.848586	0.218	0.442	0	0	S100A10
PLIN2	0	-0.848649	0.027	0.216	0	0	PLIN2
MT-RNR2	0	-0.850973	0.979	0.986	0	0	MT-RNR2
ZFYVE16	0	-0.854308	0.01	0.137	0	0	ZFYVE16
PLK3	0	-0.854894	0.028	0.188	0	0	PLK3
FAM129A	0	-0.862509	0.034	0.193	0	0	FAM129A
AC020916.1	0	-0.864191	0.09	0.299	0	0	AC020916.1
PTAFR	0	-0.868137	0.001	0.129	0	0	PTAFR
H3F3A	0	-0.871197	0.171	0.529	0	0	H3F3A
NOP10	0	-0.875689	0.056	0.329	0	0	NOP10
PRDX1	0	-0.880788	0.047	0.306	0	0	PRDX1
LTA4H	0	-0.885436	0.009	0.187	0	0	LTA4H
ABCA1	0	-0.898169	0.002	0.143	0	0	ABCA1
RNF149	0	-0.906854	0.034	0.228	0	0	RNF149
B3GNT5	0	-0.907235	0.003	0.158	0	0	B3GNT5
LIMK2	0	-0.907538	0.006	0.113	0	0	LIMK2
ACTN1	0	-0.907926	0.001	0.165	0	0	ACTN1
HLA-DQB1	0	-0.91069	0.024	0.219	0	0	HLA-DQB1
ARPC5	0	-0.910987	0.063	0.35	0	0	ARPC5
VASP	0	-0.912007	0.042	0.284	0	0	VASP
ATP6V0D1	0	-0.912601	0.013	0.206	0	0	ATP6V0D1
SQSTM1	0	-0.914877	0.087	0.374	0	0	SQSTM1
TIMP2	0	-0.914909	0.004	0.186	0	0	TIMP2
C1orf162	0	-0.916384	0.007	0.183	0	0	C1orf162
FABP5	0	-0.92432	0.024	0.209	0	0	FABP5
VIM	0	-0.925386	0.455	0.536	0	0	VIM
ANXA2	0	-0.927649	0.087	0.374	0	0	ANXA2
GCA	0	-0.928431	0.005	0.132	0	0	GCA
AL356273.3	0	-0.931693	0.012	0.108	0	0	AL356273.3
EGR1	0	-0.932444	0.029	0.224	0	0	EGR1
MIR3945HG	0	-0.939134	0.001	0.101	0	0	MIR3945HG
RBM47	0	-0.954988	0.002	0.169	0	0	RBM47
NINJ1	0	-0.957911	0.026	0.21	0	0	NINJ1
MS4A6A	0	-0.960147	0.001	0.157	0	0	MS4A6A
ATP6V0C	0	-0.965671	0.047	0.327	0	0	ATP6V0C
LIMS1	0	-0.967294	0.036	0.25	0	0	LIMS1
CCDC88A	0	-0.967479	0.006	0.199	0	0	CCDC88A
GPCPD1	0	-0.967611	0.023	0.24	0	0	GPCPD1
VCAN	0	-0.96823	0	0.127	0	0	VCAN
AC093525.2	0	-0.969022	0.047	0.325	0	0	AC093525.2
IER3	0	-0.971138	0.003	0.153	0	0	IER3
RNF130	0	-0.978921	0.003	0.198	0	0	RNF130
DENND5A	0	-0.989595	0.002	0.151	0	0	DENND5A
RNASEK	0	-1.00856	0.102	0.463	0	0	RNASEK
AC016876.2	0	-1.00921	0.108	0.419	0	0	AC016876.2
RNF144B	0	-1.01522	0.001	0.129	0	0	RNF144B
TYMP	0	-1.01649	0.055	0.341	0	0	TYMP
TNIP1	0	-1.01924	0.025	0.192	0	0	TNIP1
TXN	0	-1.02214	0.099	0.417	0	0	TXN
AC026333.3	0	-1.02684	0.002	0.107	0	0	AC026333.3
HLA-DRA	0	-1.03348	0.005	0.18	0	0	HLA-DRA
PCAT7	0	-1.03372	0.002	0.166	0	0	PCAT7
RNF13	0	-1.03599	0.012	0.209	0	0	RNF13
TNFRSF1B	0	-1.03635	0.048	0.233	0	0	TNFRSF1B
CD9	0	-1.04201	0.021	0.252	0	0	CD9
AZIN1-AS1	0	-1.04368	0.002	0.128	0	0	AZIN1-AS1
ATP13A3	0	-1.04631	0.022	0.207	0	0	ATP13A3
DSE	0	-1.05019	0.009	0.181	0	0	DSE
PNRC1	0	-1.07544	0.202	0.547	0	0	PNRC1
DMXL2	0	-1.08256	0.001	0.158	0	0	DMXL2
NFKBIA	0	-1.09214	0.379	0.732	0	0	NFKBIA
MAFB	0	-1.09674	0.003	0.174	0	0	MAFB
ATP6V0B	0	-1.0978	0.041	0.336	0	0	ATP6V0B
MER34B-int	0	-1.09982	0.014	0.169	0	0	MER34B-int
FTH1P7	0	-1.09996	0.006	0.194	0	0	FTH1P7
ANXA5	0	-1.10025	0.071	0.384	0	0	ANXA5
FPR2	0	-1.10721	0.002	0.121	0	0	FPR2
SAMSN1	0	-1.10736	0.057	0.246	0	0	SAMSN1
ACP5	0	-1.12047	0.023	0.233	0	0	ACP5
PIK3AP1	0	-1.1221	0.009	0.168	0	0	PIK3AP1
VSIG4	0	-1.12329	0.002	0.175	0	0	VSIG4
S100A6	0	-1.12454	0.288	0.606	0	0	S100A6
FGR	0	-1.12951	0.004	0.167	0	0	FGR
HLA-DQA1	0	-1.13485	0.008	0.194	0	0	HLA-DQA1
GSTO1	0	-1.14797	0.026	0.296	0	0	GSTO1
RIPOR2	0	-1.15395	0.026	0.169	0	0	RIPOR2
BCL6	0	-1.15589	0.012	0.187	0	0	BCL6
VEGFA	0	-1.15628	0.001	0.142	0	0	VEGFA
FCGR3A	0	-1.17148	0.009	0.218	0	0	FCGR3A
GPNMB	0	-1.18347	0.002	0.18	0	0	GPNMB
CD63	0	-1.19061	0.148	0.511	0	0	CD63
HIF1A	0	-1.19347	0.069	0.331	0	0	HIF1A
ATP2B1-AS1	0	-1.1985	0.021	0.228	0	0	ATP2B1-AS1
MS4A7	0	-1.2056	0.002	0.215	0	0	MS4A7
KLF4	0	-1.21116	0.006	0.235	0	0	KLF4
MRNIP	0	-1.21579	0.03	0.276	0	0	MRNIP
SGK1	0	-1.23384	0.012	0.209	0	0	SGK1
RILPL2	0	-1.24055	0.016	0.206	0	0	RILPL2
AC011511.5	0	-1.24629	0.004	0.176	0	0	AC011511.5
HIST2H2AA4	0	-1.25188	0.034	0.219	0	0	HIST2H2AA4
CCL18	0	-1.25524	0.005	0.125	0	0	CCL18
FFAR2	0	-1.25795	0.002	0.111	0	0	FFAR2
CYBB	0	-1.27169	0.002	0.222	0	0	CYBB
FCGRT	0	-1.27238	0.004	0.25	0	0	FCGRT
CD83	0	-1.27973	0.023	0.277	0	0	CD83
CTSL	0	-1.28007	0.007	0.189	0	0	CTSL
THE1B	0	-1.28215	0.259	0.568	0	0	THE1B
NFKBIZ	0	-1.28321	0.108	0.486	0	0	NFKBIZ
CLEC7A	0	-1.28535	0.005	0.208	0	0	CLEC7A
OLR1	0	-1.29457	0.002	0.22	0	0	OLR1
MIR4709	0	-1.30294	0.008	0.27	0	0	MIR4709
MNDA	0	-1.30337	0.002	0.189	0	0	MNDA
CCL4	0	-1.31519	0.076	0.228	0	0	CCL4
PLAU	0	-1.32697	0.003	0.128	0	0	PLAU
CCL3L1	0	-1.33096	0.003	0.128	0	0	CCL3L1
SPI1	0	-1.34218	0.003	0.236	0	0	SPI1
MCEMP1	0	-1.34264	0.002	0.204	0	0	MCEMP1
FNDC3B	0	-1.35942	0.02	0.255	0	0	FNDC3B
ICAM1	0	-1.36101	0.006	0.202	0	0	ICAM1
ETS2	0	-1.36239	0.007	0.218	0	0	ETS2
SMIM25	0	-1.36653	0.002	0.198	0	0	SMIM25
IFITM2	0	-1.38433	0.332	0.505	0	0	IFITM2
KLF2	0	-1.38972	0.056	0.307	0	0	KLF2
C5AR1	0	-1.39168	0.001	0.204	0	0	C5AR1
SLC11A1	0	-1.39357	0.004	0.236	0	0	SLC11A1
APLP2	0	-1.40324	0.016	0.33	0	0	APLP2
SRGN	0	-1.41309	0.328	0.679	0	0	SRGN
FCGR2A	0	-1.43986	0.004	0.231	0	0	FCGR2A
CYSTM1	0	-1.44921	0.012	0.239	0	0	CYSTM1
L4-B-Mam	0	-1.45062	0.109	0.451	0	0	L4-B-Mam
NABP1	0	-1.45491	0.022	0.212	0	0	NABP1
NCF2	0	-1.48328	0.002	0.258	0	0	NCF2
MRC1	0	-1.48361	0.003	0.202	0	0	MRC1
GRINA	0	-1.48566	0.006	0.269	0	0	GRINA
CLEC4E	0	-1.48633	0.001	0.167	0	0	CLEC4E
IVNS1ABP	0	-1.49092	0.056	0.304	0	0	IVNS1ABP
IGSF6	0	-1.49128	0.003	0.249	0	0	IGSF6
MER5C1	0	-1.49355	0.031	0.268	0	0	MER5C1
ITGAX	0	-1.49723	0.007	0.232	0	0	ITGAX
C1QC	0	-1.50726	0.002	0.196	0	0	C1QC
CEBPB	0	-1.50759	0.073	0.453	0	0	CEBPB
TLR2	0	-1.50932	0.001	0.18	0	0	TLR2
CTSZ	0	-1.50969	0.025	0.296	0	0	CTSZ
ALDH2	0	-1.52369	0.003	0.247	0	0	ALDH2
CD14	0	-1.5296	0.002	0.235	0	0	CD14
FBP1	0	-1.53793	0.004	0.215	0	0	FBP1
AC120057.2	0	-1.54452	0.065	0.487	0	0	AC120057.2
GABARAP	0	-1.54496	0.066	0.489	0	0	GABARAP
CXCL16	0	-1.54523	0.005	0.285	0	0	CXCL16
SNX10	0	-1.55089	0.014	0.297	0	0	SNX10
GPX1	0	-1.57167	0.032	0.357	0	0	GPX1
HIST2H2AA3	0	-1.58229	0.034	0.25	0	0	HIST2H2AA3
HCK	0	-1.58279	0.002	0.224	0	0	HCK
FABP4	0	-1.59602	0.005	0.112	0	0	FABP4
ALOX5AP	0	-1.59644	0.064	0.392	0	0	ALOX5AP
GK	0	-1.6253	0.007	0.222	0	0	GK
ACSL1	0	-1.62572	0.009	0.225	0	0	ACSL1
NPC2	0	-1.62656	0.012	0.33	0	0	NPC2
NLRP3	0	-1.64178	0.001	0.16	0	0	NLRP3
IRAK3	0	-1.64353	0.002	0.21	0	0	IRAK3
SERPINA1	0	-1.66551	0.002	0.279	0	0	SERPINA1
CD68	0	-1.68899	0.005	0.291	0	0	CD68
CTSS	0	-1.69541	0.04	0.409	0	0	CTSS
EREG	0	-1.70433	0.004	0.205	0	0	EREG
TREM1	0	-1.71914	0.003	0.261	0	0	TREM1
AC243829.4	0	-1.71921	0.03	0.223	0	0	AC243829.4
LYN	0	-1.74754	0.009	0.293	0	0	LYN
ASAH1	0	-1.75543	0.018	0.363	0	0	ASAH1
CCL3	0	-1.80846	0.031	0.236	0	0	CCL3
LUCAT1	0	-1.81703	0.009	0.218	0	0	LUCAT1
CD74	0	-1.83274	0.155	0.452	0	0	CD74
BASP1	0	-1.83803	0.004	0.227	0	0	BASP1
LGALS3	0	-1.86216	0.068	0.444	0	0	LGALS3
CD55	0	-1.86746	0.022	0.342	0	0	CD55
CXCL1	0	-1.89064	0.001	0.152	0	0	CXCL1
FPR1	0	-1.91001	0.002	0.244	0	0	FPR1
MARCO	0	-1.91215	0.005	0.259	0	0	MARCO
TNFAIP2	0	-1.92688	0.003	0.29	0	0	TNFAIP2
CXCL3	0	-1.93344	0.004	0.238	0	0	CXCL3
BRI3	0	-1.97147	0.029	0.447	0	0	BRI3
FTH1P10	0	-1.98123	0.021	0.403	0	0	FTH1P10
PTGS2	0	-1.98848	0.004	0.2	0	0	PTGS2
MXD1	0	-2.00847	0.022	0.3	0	0	MXD1
CCL4L2	0	-2.01365	0.014	0.197	0	0	CCL4L2
TNFAIP6	0	-2.01602	0.002	0.181	0	0	TNFAIP6
CST3	0	-2.0328	0.007	0.344	0	0	CST3
TYROBP	0	-2.0353	0.053	0.487	0	0	TYROBP
MIR147B	0	-2.03851	0	0.18	0	0	MIR147B
SDCBP	0	-2.04199	0.042	0.481	0	0	SDCBP
PSAP	0	-2.06451	0.034	0.428	0	0	PSAP
PHACTR1	0	-2.06493	0.006	0.289	0	0	PHACTR1
IFITM3	0	-2.10208	0.026	0.326	0	0	IFITM3
CTSB	0	-2.11261	0.034	0.372	0	0	CTSB
GRN	0	-2.12504	0.01	0.357	0	0	GRN
CSTB	0	-2.12846	0.048	0.446	0	0	CSTB
LITAF	0	-2.14828	0.063	0.497	0	0	LITAF
CTSD	0	-2.15266	0.113	0.505	0	0	CTSD
CCL20	0	-2.16589	0.012	0.185	0	0	CCL20
GLUL	0	-2.23513	0.019	0.457	0	0	GLUL
IL1R2	0	-2.26507	0.002	0.185	0	0	IL1R2
S100A11	0	-2.28509	0.128	0.626	0	0	S100A11
TIMP1	0	-2.29746	0.016	0.252	0	0	TIMP1
DUSP1	0	-2.32478	0.116	0.646	0	0	DUSP1
NAMPTP1	0	-2.34944	0.015	0.336	0	0	NAMPTP1
AQP9	0	-2.37117	0.003	0.304	0	0	AQP9
AC011481.4	0	-2.37234	0.012	0.252	0	0	AC011481.4
SLC25A37	0	-2.40634	0.011	0.301	0	0	SLC25A37
PLAUR	0	-2.44203	0.008	0.398	0	0	PLAUR
PLEK	0	-2.5046	0.015	0.39	0	0	PLEK
AC020656.1	0	-2.63429	0.015	0.346	0	0	AC020656.1
C1QA	0	-2.66581	0.011	0.253	0	0	C1QA
NEAT1	0	-2.72585	0.374	0.863	0	0	NEAT1
CSF3R	0	-2.73024	0.005	0.301	0	0	CSF3R
LYZ	0	-2.74231	0.016	0.353	0	0	LYZ
C1QB	0	-2.77406	0.012	0.247	0	0	C1QB
FCER1G	0	-2.80862	0.046	0.571	0	0	FCER1G
BCL2A1	0	-2.83596	0.015	0.44	0	0	BCL2A1
SLPI	0	-2.87329	0.006	0.16	0	0	SLPI
C15orf48	0	-2.87721	0.001	0.259	0	0	C15orf48
CXCL2	0	-2.92572	0.004	0.356	0	0	CXCL2
IL1RN	0	-2.94234	0.007	0.3	0	0	IL1RN
NAMPT	0	-2.97299	0.094	0.602	0	0	NAMPT
SAT1	0	-3.09985	0.113	0.733	0	0	SAT1
AC007192.1	0	-3.16983	0.015	0.452	0	0	AC007192.1
IFI30	0	-3.20063	0.015	0.456	0	0	IFI30
G0S2	0	-3.31981	0.012	0.351	0	0	G0S2
APOC1	0	-3.42188	0.03	0.283	0	0	APOC1
APOE	0	-3.43367	0.032	0.278	0	0	APOE
MARCKS	0	-3.45878	0.006	0.472	0	0	MARCKS
PI3	0	-3.55878	0.003	0.185	0	0	PI3
S100A8	0	-3.69388	0.016	0.433	0	0	S100A8
FTH1	0	-3.69405	0.512	0.907	0	0	FTH1
BEST1	0	-3.70656	0.504	0.906	0	0	BEST1
FTL	0	-3.879	0.374	0.814	0	0	FTL
IL1B	0	-3.96894	0.012	0.465	0	0	IL1B
S100A9	0	-4.1772	0.02	0.545	0	0	S100A9
SOD2	0	-4.42724	0.053	0.716	0	0	SOD2
CXCL8	0	-4.90231	0.039	0.684	0	0	CXCL8
TPT1	1.29541e-259	0.287495	0.842	0.789	7.56374e-255	0	TPT1
S100A8.1	0	2.65397	0.869	0.328	0	1	S100A8
S100A9.1	0	2.53066	0.926	0.431	0	1	S100A9
IL1RN.1	0	2.36688	0.683	0.218	0	1	IL1RN
IFITM2.1	0	2.27915	0.93	0.434	0	1	IFITM2
CSF3R.1	0	2.15866	0.767	0.209	0	1	CSF3R
IL1R2.1	0	2.12203	0.552	0.119	0	1	IL1R2
FCGR3B	0	2.07332	0.313	0.054	0	1	FCGR3B
SLC25A37.1	0	2.0258	0.69	0.218	0	1	SLC25A37
NAMPT.1	0	1.96259	0.958	0.493	0	1	NAMPT
BASP1.1	0	1.90978	0.48	0.168	0	1	BASP1
IFITM3.1	0	1.89842	0.605	0.254	0	1	IFITM3
NLRP3.1	0	1.85605	0.367	0.115	0	1	NLRP3
G0S2.1	0	1.82406	0.772	0.257	0	1	G0S2
FFAR2.1	0	1.80453	0.327	0.072	0	1	FFAR2
PROK2	0	1.79605	0.216	0.029	0	1	PROK2
MARCKS.1	0	1.78475	0.814	0.37	0	1	MARCKS
IFITM1	0	1.77631	0.477	0.234	0	1	IFITM1
NABP1.1	0	1.76482	0.451	0.159	0	1	NABP1
CXCR2	0	1.76122	0.23	0.023	0	1	CXCR2
NAMPTP1.1	0	1.75147	0.676	0.254	0	1	NAMPTP1
PLEK.1	0	1.74153	0.665	0.308	0	1	PLEK
CD177	0	1.74034	0.227	0.029	0	1	CD177
PTGS2.1	0	1.7154	0.384	0.153	0	1	PTGS2
BCL2A1.1	0	1.71524	0.734	0.349	0	1	BCL2A1
RGS2.1	0	1.68583	0.352	0.145	0	1	RGS2
IVNS1ABP.1	0	1.66288	0.603	0.236	0	1	IVNS1ABP
FPR1.1	0	1.64934	0.487	0.184	0	1	FPR1
AQP9.1	0	1.64524	0.6	0.23	0	1	AQP9
SAT1.1	0	1.64277	0.92	0.628	0	1	SAT1
LITAF.1	0	1.639	0.761	0.408	0	1	LITAF
PELI1.1	0	1.62308	0.357	0.117	0	1	PELI1
LUCAT1.1	0	1.60931	0.439	0.165	0	1	LUCAT1
LRG1	0	1.59357	0.247	0.061	0	1	LRG1
L4-B-Mam.1	0	1.59241	0.698	0.377	0	1	L4-B-Mam
MER5C1.1	0	1.56819	0.503	0.21	0	1	MER5C1
ALOX5AP.1	0	1.55866	0.631	0.321	0	1	ALOX5AP
SRGN.1	0	1.55169	0.926	0.604	0	1	SRGN
ALPL	0	1.53539	0.201	0.032	0	1	ALPL
SAMSN1.1	0	1.5294	0.476	0.195	0	1	SAMSN1
CD55.1	0	1.51759	0.555	0.275	0	1	CD55
GCA.1	0	1.51615	0.268	0.1	0	1	GCA
RIPOR2.1	0	1.51396	0.369	0.127	0	1	RIPOR2
FAM129A.1	0	1.49969	0.373	0.152	0	1	FAM129A
ACSL1.1	0	1.4742	0.395	0.176	0	1	ACSL1
MXD1.1	0	1.47331	0.575	0.231	0	1	MXD1
LIMK2.1	0	1.41165	0.26	0.082	0	1	LIMK2
MNDA.1	0	1.40575	0.229	0.159	0	1	MNDA
ADGRG3	0	1.40232	0.218	0.041	0	1	ADGRG3
HCK.1	0	1.38628	0.373	0.177	0	1	HCK
AL356273.3.1	0	1.38281	0.271	0.077	0	1	AL356273.3
RNF149.1	0	1.38134	0.357	0.187	0	1	RNF149
S100A12	0	1.3799	0.169	0.054	0	1	S100A12
CMTM2	0	1.36945	0.175	0.03	0	1	CMTM2
GK.1	0	1.36461	0.381	0.175	0	1	GK
ZFP36L1.1	0	1.34398	0.447	0.302	0	1	ZFP36L1
DUSP1.1	0	1.34126	0.796	0.557	0	1	DUSP1
CXCL8.1	0	1.32189	0.922	0.57	0	1	CXCL8
STEAP4	0	1.30798	0.169	0.038	0	1	STEAP4
KLF2.1	0	1.30496	0.454	0.257	0	1	KLF2
FPR2.1	0	1.29832	0.254	0.09	0	1	FPR2
NEAT1.1	0	1.28884	0.985	0.783	0	1	NEAT1
ETS2.1	0	1.28877	0.328	0.177	0	1	ETS2
SOD2.1	0	1.27589	0.976	0.597	0	1	SOD2
VNN2	0	1.27558	0.162	0.033	0	1	VNN2
EHD1.1	0	1.26738	0.285	0.13	0	1	EHD1
TLR2.1	0	1.26715	0.341	0.137	0	1	TLR2
CCDC71L	0	1.25838	0.183	0.056	0	1	CCDC71L
CYTH4	0	1.21669	0.208	0.073	0	1	CYTH4
HIST2H2AA3.1	0	1.20665	0.336	0.211	0	1	HIST2H2AA3
AC023157.3	0	1.18727	0.161	0.049	0	1	AC023157.3
CR1	0	1.18198	0.151	0.038	0	1	CR1
FCGR2A.1	0	1.17211	0.282	0.195	0	1	FCGR2A
FYB1	0	1.16192	0.368	0.226	0	1	FYB1
ITGAX.1	0	1.15635	0.347	0.189	0	1	ITGAX
NFKBIZ.1	0	1.1522	0.577	0.425	0	1	NFKBIZ
SMCHD1	0	1.14914	0.274	0.15	0	1	SMCHD1
LCP2.1	0	1.14663	0.359	0.183	0	1	LCP2
MTND5P32	0	1.14492	0.211	0.061	0	1	MTND5P32
BCL6.1	0	1.14384	0.278	0.153	0	1	BCL6
MER34B-int.1	0	1.14186	0.295	0.134	0	1	MER34B-int
XPO6	0	1.1368	0.171	0.059	0	1	XPO6
PDE4B.1	0	1.1326	0.269	0.141	0	1	PDE4B
R3HDM4	0	1.13069	0.186	0.069	0	1	R3HDM4
CYSTM1.1	0	1.12951	0.315	0.2	0	1	CYSTM1
MIR3945HG.1	0	1.12462	0.198	0.077	0	1	MIR3945HG
SORL1.1	0	1.12355	0.225	0.101	0	1	SORL1
PFKFB3.1	0	1.12323	0.2	0.081	0	1	PFKFB3
LYN.1	0	1.123	0.397	0.242	0	1	LYN
CSF2RB	0	1.12187	0.166	0.066	0	1	CSF2RB
TNFAIP3.1	0	1.10262	0.792	0.589	0	1	TNFAIP3
LTR39	0	1.09604	0.187	0.076	0	1	LTR39
EGR3	0	1.08551	0.151	0.041	0	1	EGR3
TREM1.1	0	1.07732	0.342	0.217	0	1	TREM1
IL1B.1	0	1.07487	0.682	0.379	0	1	IL1B
HIST2H2AA4.1	0	1.07278	0.278	0.188	0	1	HIST2H2AA4
HERVIP10FH-int.1	0	1.06802	0.216	0.105	0	1	HERVIP10FH-int
SERPINB1.1	0	1.06772	0.294	0.236	0	1	SERPINB1
TNIP1.1	0	1.06567	0.283	0.16	0	1	TNIP1
HERV35I-int	0	1.06045	0.272	0.13	0	1	HERV35I-int
OR2B11	0	1.05989	0.124	0.031	0	1	OR2B11
MER47A.1	0	1.05522	0.443	0.297	0	1	MER47A
PHACTR1.1	0	1.05467	0.399	0.238	0	1	PHACTR1
PLK3.1	0	1.04663	0.272	0.157	0	1	PLK3
SELL	0	1.04378	0.132	0.032	0	1	SELL
RHOG.1	0	1.04076	0.25	0.166	0	1	RHOG
CFLAR.1	0	1.04042	0.403	0.304	0	1	CFLAR
NFKBIA.1	0	1.03918	0.864	0.67	0	1	NFKBIA
AC026333.3.1	0	1.03505	0.168	0.086	0	1	AC026333.3
CPD.1	0	1.02179	0.277	0.146	0	1	CPD
PNRC1.1	0	1.01534	0.644	0.489	0	1	PNRC1
IRS2.1	0	1.00288	0.236	0.135	0	1	IRS2
AC026470.1	0	0.996956	0.254	0.137	0	1	AC026470.1
SDCBP.1	0	0.995371	0.566	0.412	0	1	SDCBP
C5AR1.1	0	0.992746	0.245	0.172	0	1	C5AR1
AZIN1-AS1.1	0	0.991587	0.181	0.105	0	1	AZIN1-AS1
FNDC3B.1	0	0.987322	0.331	0.214	0	1	FNDC3B
NUMB.1	0	0.986149	0.213	0.128	0	1	NUMB
ICAM1.1	0	0.986024	0.271	0.168	0	1	ICAM1
AC099489.1	0	0.985526	0.149	0.039	0	1	AC099489.1
ADGRE2	0	0.982518	0.155	0.065	0	1	ADGRE2
IRAK3.1	0	0.978782	0.304	0.171	0	1	IRAK3
LCP1.1	0	0.975767	0.509	0.383	0	1	LCP1
Tigger1.1	0	0.970614	0.888	0.814	0	1	Tigger1
DDX60L.1	0	0.969305	0.188	0.091	0	1	DDX60L
HCAR3	0	0.966976	0.148	0.079	0	1	HCAR3
CD93	0	0.963651	0.142	0.053	0	1	CD93
ARHGAP26.1	0	0.962791	0.196	0.09	0	1	ARHGAP26
LY96.1	0	0.962787	0.15	0.106	0	1	LY96
SLC2A3	0	0.960766	0.291	0.189	0	1	SLC2A3
HIF1A.1	0	0.958286	0.448	0.282	0	1	HIF1A
CEBPD.1	0	0.95752	0.252	0.185	0	1	CEBPD
AC011511.5.1	0	0.957302	0.239	0.146	0	1	AC011511.5
AC008533.1	0	0.9456	0.132	0.035	0	1	AC008533.1
AC020916.1.1	0	0.943725	0.366	0.264	0	1	AC020916.1
RN7SL368P	0	0.942246	0.143	0.058	0	1	RN7SL368P
CXCL1.1	0	0.940847	0.232	0.123	0	1	CXCL1
CEBPB.1	0	0.940721	0.492	0.397	0	1	CEBPB
ANP32A.1	0	0.939507	0.245	0.149	0	1	ANP32A
BCL3	0	0.939107	0.144	0.064	0	1	BCL3
CLEC7A.1	0	0.933508	0.239	0.177	0	1	CLEC7A
CLEC4E.1	0	0.93294	0.25	0.135	0	1	CLEC4E
TNFAIP6.1	0	0.930149	0.322	0.141	0	1	TNFAIP6
LMNB1	0	0.926055	0.127	0.041	0	1	LMNB1
TLE3.1	0	0.921775	0.178	0.09	0	1	TLE3
KDM6B.1	0	0.912858	0.253	0.168	0	1	KDM6B
IL1RAP	0	0.910944	0.127	0.04	0	1	IL1RAP
CREB5	0	0.910681	0.118	0.052	0	1	CREB5
MER34.1	0	0.903925	0.189	0.102	0	1	MER34
DSE.1	0	0.902083	0.214	0.154	0	1	DSE
PTPRC	0	0.901573	0.495	0.378	0	1	PTPRC
MEFV	0	0.900641	0.106	0.028	0	1	MEFV
UBE2B.1	0	0.899873	0.266	0.193	0	1	UBE2B
TRIB1.1	0	0.899273	0.189	0.134	0	1	TRIB1
SERPINA1.1	0	0.898845	0.311	0.237	0	1	SERPINA1
PIK3AP1.1	0	0.892693	0.218	0.14	0	1	PIK3AP1
ZFP36.1	0	0.891761	0.487	0.447	0	1	ZFP36
MER57F	0	0.883676	0.174	0.079	0	1	MER57F
SMIM25.1	0	0.878374	0.234	0.168	0	1	SMIM25
CD14.1	0	0.873848	0.258	0.201	0	1	CD14
IL18R1	0	0.873498	0.136	0.038	0	1	IL18R1
SLA.1	0	0.872787	0.188	0.121	0	1	SLA
HUERS-P1-int	0	0.87219	0.135	0.069	0	1	HUERS-P1-int
GNG10.1	0	0.868314	0.143	0.119	0	1	GNG10
VASP.1	0	0.866607	0.291	0.25	0	1	VASP
HCAR2	0	0.864917	0.125	0.07	0	1	HCAR2
TECPR2	0	0.863257	0.114	0.032	0	1	TECPR2
TMEM154	0	0.861761	0.103	0.042	0	1	TMEM154
MER65D	0	0.86096	0.136	0.067	0	1	MER65D
ECE1	0	0.85793	0.142	0.063	0	1	ECE1
DNAJC25-GNG10.1	0	0.853914	0.142	0.121	0	1	DNAJC25-GNG10
LTR16B2.1	0	0.850777	0.133	0.087	0	1	LTR16B2
TAGAP.1	0	0.847952	0.16	0.098	0	1	TAGAP
RBM47.1	0	0.843544	0.176	0.145	0	1	RBM47
TNFAIP2.1	0	0.841317	0.33	0.246	0	1	TNFAIP2
YPEL3	0	0.841079	0.147	0.082	0	1	YPEL3
RILPL2.1	0	0.839738	0.261	0.174	0	1	RILPL2
RNF144B.1	0	0.838005	0.175	0.106	0	1	RNF144B
TNFRSF1B.1	0	0.837331	0.316	0.199	0	1	TNFRSF1B
PICALM.1	0	0.831951	0.191	0.143	0	1	PICALM
PLAUR.1	0	0.829079	0.445	0.34	0	1	PLAUR
CKAP4	0	0.828838	0.114	0.061	0	1	CKAP4
PTPRE.1	0	0.828491	0.18	0.119	0	1	PTPRE
MCL1.1	0	0.825454	0.428	0.387	0	1	MCL1
H3F3B	0	0.814125	0.732	0.653	0	1	H3F3B
AC072022.2	0	0.80648	0.126	0.055	0	1	AC072022.2
PLXNC1.1	0	0.800513	0.155	0.085	0	1	PLXNC1
ZDHHC18	0	0.799356	0.106	0.035	0	1	ZDHHC18
MX2	0	0.796801	0.101	0.039	0	1	MX2
DENND3	0	0.794957	0.139	0.068	0	1	DENND3
PCNX1	0	0.785798	0.158	0.086	0	1	PCNX1
DENND5A.1	0	0.784272	0.177	0.128	0	1	DENND5A
PTEN.1	0	0.779156	0.147	0.098	0	1	PTEN
EFHD2.1	0	0.776752	0.296	0.282	0	1	EFHD2
Tigger3	0	0.775765	0.197	0.145	0	1	Tigger3
PPP1R15A.1	0	0.77557	0.561	0.519	0	1	PPP1R15A
GLUL.1	0	0.766223	0.43	0.401	0	1	GLUL
GRAMD1A.1	0	0.761381	0.168	0.097	0	1	GRAMD1A
PPIF.1	0	0.759793	0.195	0.147	0	1	PPIF
TOM1.1	0	0.759593	0.173	0.108	0	1	TOM1
AD000864.1	0	0.75745	0.144	0.073	0	1	AD000864.1
FAM49B.1	0	0.756711	0.222	0.183	0	1	FAM49B
RALB	0	0.755189	0.107	0.065	0	1	RALB
PLSCR1.1	0	0.75501	0.162	0.139	0	1	PLSCR1
DOCK5	0	0.754065	0.135	0.068	0	1	DOCK5
ATP13A3.1	0	0.753093	0.242	0.178	0	1	ATP13A3
Charlie6	0	0.75184	0.13	0.067	0	1	Charlie6
ADAM8	0	0.749902	0.125	0.061	0	1	ADAM8
IL4R	0	0.749501	0.123	0.075	0	1	IL4R
TET2	0	0.748966	0.117	0.079	0	1	TET2
MamRTE1	0	0.746021	0.436	0.373	0	1	MamRTE1
WDFY3	0	0.74412	0.129	0.064	0	1	WDFY3
AC007032.1	0	0.741822	0.103	0.043	0	1	AC007032.1
MCEMP1.1	0	0.741346	0.21	0.176	0	1	MCEMP1
B3GNT5.1	0	0.73945	0.158	0.137	0	1	B3GNT5
NCF1.1	0	0.738072	0.158	0.096	0	1	NCF1
ARRB2.1	0	0.737864	0.168	0.144	0	1	ARRB2
BTBD19	0	0.730947	0.108	0.048	0	1	BTBD19
CDC42EP3.1	0	0.724222	0.232	0.148	0	1	CDC42EP3
SPI1.1	0	0.723455	0.214	0.207	0	1	SPI1
CXCR4	0	0.722401	0.317	0.201	0	1	CXCR4
LTR37-int	0	0.718653	0.205	0.157	0	1	LTR37-int
MamGypLTR1c	0	0.717994	0.12	0.051	0	1	MamGypLTR1c
AluYa5	0	0.710045	0.692	0.624	0	1	AluYa5
H3F3A.1	0	0.709523	0.511	0.482	0	1	H3F3A
B4GALT5.1	0	0.708668	0.144	0.112	0	1	B4GALT5
L3	0	0.703047	0.87	0.829	0	1	L3
AC112496.1	0	0.699718	0.102	0.032	0	1	AC112496.1
GBP2	0	0.698144	0.17	0.139	0	1	GBP2
GRINA.1	0	0.693685	0.247	0.236	0	1	GRINA
AZIN1.1	0	0.693522	0.152	0.121	0	1	AZIN1
SH3GLB1.1	0	0.692221	0.175	0.161	0	1	SH3GLB1
MLT1K.1	0	0.686612	0.496	0.433	0	1	MLT1K
PHF20L1.1	0	0.681122	0.145	0.104	0	1	PHF20L1
PCBP1-AS1.1	0	0.676967	0.325	0.309	0	1	PCBP1-AS1
RABGEF1.1	0	0.675999	0.138	0.095	0	1	RABGEF1
NBN.1	0	0.67595	0.164	0.128	0	1	NBN
AC003681.1.1	0	0.672971	0.151	0.102	0	1	AC003681.1
SHKBP1	0	0.670926	0.106	0.077	0	1	SHKBP1
HLA-E.1	0	0.670286	0.211	0.189	0	1	HLA-E
GBP1.1	0	0.67016	0.111	0.115	0	1	GBP1
MER45B	0	0.668559	0.137	0.094	0	1	MER45B
USP32	0	0.668383	0.101	0.057	0	1	USP32
SEC14L1.1	0	0.667638	0.153	0.121	0	1	SEC14L1
TRIM25	0	0.667368	0.103	0.065	0	1	TRIM25
AC023644.1.1	0	0.662906	0.126	0.088	0	1	AC023644.1
SH3BP5.1	0	0.662026	0.151	0.124	0	1	SH3BP5
FCER1G.1	0	0.658691	0.633	0.493	0	1	FCER1G
PI3.1	0	0.655303	0.352	0.142	0	1	PI3
SLC16A3.1	0	0.65191	0.138	0.13	0	1	SLC16A3
LRP10	0	0.650589	0.11	0.081	0	1	LRP10
MLT1L	0	0.649227	0.423	0.38	0	1	MLT1L
FTH1P10.1	0	0.648538	0.39	0.353	0	1	FTH1P10
AC011558.1	0	0.648301	0.101	0.066	0	1	AC011558.1
ITM2B.1	0	0.643242	0.453	0.458	0	1	ITM2B
ATP2B1.1	0	0.636122	0.211	0.18	0	1	ATP2B1
CD53.1	0	0.635778	0.267	0.253	0	1	CD53
MYO1F	0	0.632354	0.154	0.115	0	1	MYO1F
MIR3	0	0.632126	0.924	0.902	0	1	MIR3
ASPH.1	0	0.631834	0.11	0.087	0	1	ASPH
MAP2K3.1	0	0.630401	0.158	0.141	0	1	MAP2K3
JAML	0	0.626716	0.101	0.066	0	1	JAML
CNN2	0	0.62613	0.127	0.096	0	1	CNN2
ADM.1	0	0.62454	0.101	0.094	0	1	ADM
TLR4.1	0	0.621935	0.113	0.107	0	1	TLR4
GMFG	0	0.621899	0.237	0.243	0	1	GMFG
MIR1-Amn	0	0.621068	0.449	0.436	0	1	MIR1-Amn
C4orf3.1	0	0.620669	0.171	0.199	0	1	C4orf3
ERGIC1.1	0	0.619918	0.11	0.09	0	1	ERGIC1
Charlie7a	0	0.617136	0.17	0.131	0	1	Charlie7a
FTH1P20.1	0	0.616026	0.123	0.098	0	1	FTH1P20
MER57A-int.1	0	0.615741	0.138	0.114	0	1	MER57A-int
STAT3	0	0.614162	0.205	0.187	0	1	STAT3
GNB2.1	0	0.613447	0.175	0.199	0	1	GNB2
SPAG9.1	0	0.612386	0.237	0.193	0	1	SPAG9
TPM4.1	0	0.611042	0.191	0.201	0	1	TPM4
PPP1CB	0	0.60867	0.196	0.196	0	1	PPP1CB
USP15	0	0.607829	0.185	0.155	0	1	USP15
L1MC4a	0	0.602423	0.678	0.645	0	1	L1MC4a
MLT1H.1	0	0.600369	0.349	0.335	0	1	MLT1H
FBXL5	0	0.599927	0.103	0.082	0	1	FBXL5
MALAT1.1	0	0.598014	0.996	0.988	0	1	MALAT1
ATG7.1	0	0.596326	0.121	0.085	0	1	ATG7
FTH1.1	0	0.591795	0.997	0.843	0	1	FTH1
ISG15	0	0.591568	0.058	0.123	0	1	ISG15
MER21B	0	0.591379	0.298	0.287	0	1	MER21B
BEST1.1	0	0.590242	0.997	0.841	0	1	BEST1
MIDN	0	0.589504	0.157	0.158	0	1	MIDN
MLT1G1	0	0.589023	0.181	0.16	0	1	MLT1G1
CASP4	0	0.588648	0.128	0.116	0	1	CASP4
LTR37B	0	0.587576	0.165	0.139	0	1	LTR37B
SH3BP5-AS1.1	0	0.586591	0.135	0.118	0	1	SH3BP5-AS1
DAZAP2.1	0	0.584873	0.223	0.231	0	1	DAZAP2
UBE2R2.1	0	0.583108	0.122	0.12	0	1	UBE2R2
PTAFR.1	0	0.579521	0.129	0.112	0	1	PTAFR
AluSx4	0	0.577213	0.896	0.872	0	1	AluSx4
ERV3-16A3-I-int.1	0	0.576716	0.153	0.131	0	1	ERV3-16A3-I-int
MIR	0	0.575477	0.983	0.977	0	1	MIR
TSC22D3	0	0.575304	0.295	0.293	0	1	TSC22D3
L1MB5	0	0.573327	0.643	0.617	0	1	L1MB5
FGR.1	0	0.572342	0.165	0.145	0	1	FGR
TANK.1	0	0.572229	0.206	0.177	0	1	TANK
UBE2D1.1	0	0.571206	0.11	0.105	0	1	UBE2D1
SVA-A	0	0.570843	0.233	0.223	0	1	SVA-A
CXCL16.1	0	0.570561	0.231	0.253	0	1	CXCL16
SERPINB9.1	0	0.566114	0.153	0.139	0	1	SERPINB9
LDLR	0	0.565775	0.105	0.082	0	1	LDLR
AluYh3	0	0.565183	0.414	0.39	0	1	AluYh3
MED13L.1	0	0.561433	0.123	0.105	0	1	MED13L
SKIL.1	0	0.560726	0.157	0.146	0	1	SKIL
LTR33A-.1	0	0.560298	0.121	0.094	0	1	LTR33A-
MLT1B	0	0.558723	0.517	0.509	0	1	MLT1B
FAM	0	0.556281	0.437	0.418	0	1	FAM
MER5A	0	0.550976	0.749	0.716	0	1	MER5A
ACTN1.1	0	0.548584	0.133	0.147	0	1	ACTN1
Charlie2b	0	0.547887	0.336	0.311	0	1	Charlie2b
HLA-C.1	0	0.546698	0.109	0.135	0	1	HLA-C
MSTD	0	0.546097	0.327	0.307	0	1	MSTD
IER2.1	0	0.545461	0.397	0.444	0	1	IER2
CPEB4.1	0	0.53931	0.126	0.112	0	1	CPEB4
AluYb8	0	0.538331	0.448	0.431	0	1	AluYb8
CARD16.1	0	0.538065	0.148	0.145	0	1	CARD16
MER5A1	0	0.537717	0.464	0.458	0	1	MER5A1
CSNK1D.1	0	0.534624	0.124	0.119	0	1	CSNK1D
SLC12A6	0	0.534379	0.106	0.087	0	1	SLC12A6
CMTM6.1	0	0.532009	0.173	0.195	0	1	CMTM6
PRR13.1	0	0.529757	0.143	0.175	0	1	PRR13
IER3.1	0	0.523955	0.135	0.135	0	1	IER3
CDC42SE1	0	0.523064	0.141	0.124	0	1	CDC42SE1
MLT1F2	0	0.521901	0.253	0.255	0	1	MLT1F2
FOSL2.1	0	0.520199	0.136	0.124	0	1	FOSL2
IGSF6.1	0	0.519092	0.187	0.222	0	1	IGSF6
MER117	0	0.515984	0.166	0.157	0	1	MER117
AC011446.2	0	0.515607	0.138	0.183	0	1	AC011446.2
MER63B	0	0.513668	0.136	0.116	0	1	MER63B
L1M7	0	0.511376	0.274	0.284	0	1	L1M7
AluSz	0	0.50951	0.999	0.997	0	1	AluSz
AC120057.2.1	0	0.507269	0.416	0.437	0	1	AC120057.2
GABARAP.1	0	0.504558	0.418	0.439	0	1	GABARAP
NCF2.1	0	0.502795	0.2	0.23	0	1	NCF2
MER39.1	0	0.500747	0.175	0.163	0	1	MER39
MLT2D.1	0	0.500666	0.275	0.3	0	1	MLT2D
ATP2B1-AS1.1	0	0.498845	0.203	0.203	0	1	ATP2B1-AS1
BTG2.1	0	0.497583	0.215	0.204	0	1	BTG2
BAZ1A.1	0	0.497404	0.174	0.186	0	1	BAZ1A
HLA-A.1	0	0.494229	0.298	0.314	0	1	HLA-A
MER45A	0	0.491828	0.157	0.145	0	1	MER45A
L1MEd	0	0.49011	0.79	0.79	0	1	L1MEd
NINJ1.1	0	0.490087	0.199	0.187	0	1	NINJ1
AluSx1	0	0.489975	1	0.998	0	1	AluSx1
CHD2	0	0.488649	0.195	0.197	0	1	CHD2
SLC6A6.1	0	0.487996	0.13	0.12	0	1	SLC6A6
AluJo	0	0.485553	0.996	0.992	0	1	AluJo
LTR10C	0	0.485419	0.119	0.112	0	1	LTR10C
RAB21.1	0	0.485413	0.135	0.124	0	1	RAB21
HCLS1	0	0.481997	0.16	0.149	0	1	HCLS1
Tigger4a	0	0.476567	0.404	0.399	0	1	Tigger4a
AluSq2	0	0.473247	0.996	0.992	0	1	AluSq2
LTR67B	0	0.471456	0.144	0.13	0	1	LTR67B
AluSx	0	0.468123	1	0.997	0	1	AluSx
PNPLA8.1	0	0.467293	0.125	0.122	0	1	PNPLA8
FTH1P7.1	0	0.466677	0.158	0.173	0	1	FTH1P7
IRF1	0	0.466348	0.2	0.267	0	1	IRF1
MER41-int	0	0.463966	0.218	0.2	0	1	MER41-int
MIRb	0	0.463602	0.986	0.985	0	1	MIRb
HLA-B.1	0	0.461083	0.219	0.286	0	1	HLA-B
FOS.1	0	0.460836	0.438	0.501	0	1	FOS
MER30	0	0.459733	0.369	0.375	0	1	MER30
AluY	0	0.459074	0.999	0.996	0	1	AluY
Tigger15a	0	0.457781	0.382	0.384	0	1	Tigger15a
MIRc	0	0.454246	0.952	0.938	0	1	MIRc
CAP1.1	0	0.453884	0.2	0.252	0	1	CAP1
SLC11A1.1	0	0.452725	0.178	0.211	0	1	SLC11A1
Tigger19a	0	0.452721	0.249	0.257	0	1	Tigger19a
MLT1A1	0	0.452414	0.255	0.273	0	1	MLT1A1
MER21C	0	0.452241	0.295	0.307	0	1	MER21C
IER3-AS1.1	0	0.451193	0.108	0.116	0	1	IER3-AS1
ABHD5.1	0	0.450591	0.12	0.131	0	1	ABHD5
Charlie7	0	0.449732	0.289	0.311	0	1	Charlie7
ACTR3.1	0	0.449627	0.289	0.326	0	1	ACTR3
MLT1D	0	0.44779	0.546	0.57	0	1	MLT1D
Charlie5	0	0.446367	0.244	0.243	0	1	Charlie5
GNAI3	0	0.445857	0.132	0.137	0	1	GNAI3
AluSc5	0	0.443406	0.72	0.713	0	1	AluSc5
LTR41C	0	0.438943	0.211	0.245	0	1	LTR41C
RF01871	0	0.437229	0.187	0.187	0	1	RF01871
MER102b	0	0.436272	0.256	0.263	0	1	MER102b
COTL1.1	0	0.433584	0.261	0.29	0	1	COTL1
AluJb	0	0.432007	1	0.997	0	1	AluJb
FLAM-C	0	0.43094	0.895	0.883	0	1	FLAM-C
Tigger3b	0	0.429677	0.685	0.672	0	1	Tigger3b
SKAP2.1	0	0.427857	0.09	0.107	0	1	SKAP2
L2a	0	0.427609	0.991	0.99	0	1	L2a
IFNGR1.1	0	0.427397	0.113	0.119	0	1	IFNGR1
LTR16C.1	0	0.425601	0.144	0.144	0	1	LTR16C
RNF13.1	0	0.422951	0.162	0.188	0	1	RNF13
Charlie4a	0	0.421802	0.322	0.341	0	1	Charlie4a
L1ME3E	0	0.421683	0.358	0.375	0	1	L1ME3E
AluSg	0	0.420871	0.986	0.982	0	1	AluSg
LIMS1.1	0	0.418599	0.21	0.225	0	1	LIMS1
STXBP2.1	0	0.416658	0.115	0.159	0	1	STXBP2
AluYc	0	0.408517	0.505	0.518	0	1	AluYc
PITPNA.1	0	0.406994	0.097	0.106	0	1	PITPNA
JMJD1C	0	0.405486	0.195	0.211	0	1	JMJD1C
AluSc8.1	0	0.405331	0.946	0.946	0	1	AluSc8
H3F3AP4.1	0	0.401278	0.104	0.127	0	1	H3F3AP4
AluSx3	0	0.39723	0.97	0.967	0	1	AluSx3
Kanga2-a	0	0.39713	0.162	0.164	0	1	Kanga2-a
FERMT3.1	0	0.396583	0.12	0.139	0	1	FERMT3
MER58B	0	0.395068	0.455	0.48	0	1	MER58B
AluYe5	0	0.393377	0.262	0.28	0	1	AluYe5
AluJr	0	0.390089	0.997	0.995	0	1	AluJr
Charlie1b	0	0.389342	0.301	0.324	0	1	Charlie1b
FOSB.1	0	0.388173	0.261	0.339	0	1	FOSB
EVI2B.1	0	0.385543	0.136	0.176	0	1	EVI2B
Tigger6a	0	0.385434	0.121	0.132	0	1	Tigger6a
LTR33	0	0.38468	0.184	0.192	0	1	LTR33
PTPN12.1	0	0.384247	0.114	0.138	0	1	PTPN12
AluSc	0	0.383918	0.975	0.974	0	1	AluSc
AluSq.1	0	0.383106	0.931	0.935	0	1	AluSq
MER5B	0	0.383046	0.59	0.618	0	1	MER5B
SMAP2	0	0.37857	0.103	0.114	0	1	SMAP2
FTH1P8.1	0	0.372762	0.086	0.1	0	1	FTH1P8
TALDO1.1	0	0.37276	0.14	0.209	0	1	TALDO1
L1M6	0	0.371741	0.308	0.327	0	1	L1M6
NFE2L2.1	0	0.370651	0.153	0.197	0	1	NFE2L2
AluYm1.1	0	0.366696	0.602	0.61	0	1	AluYm1
MLT1J2	0	0.365604	0.208	0.235	0	1	MLT1J2
MER53	0	0.364233	0.148	0.154	0	1	MER53
SIRPA.1	0	0.362099	0.094	0.117	0	1	SIRPA
L1ME4b	0	0.35965	0.851	0.851	0	1	L1ME4b
MLT1A0	0	0.359285	0.465	0.501	0	1	MLT1A0
RTN3.1	0	0.359151	0.096	0.136	0	1	RTN3
MamRep137	0	0.358642	0.125	0.137	0	1	MamRep137
EHBP1L1.1	0	0.353926	0.087	0.109	0	1	EHBP1L1
MLT1J	0	0.352479	0.414	0.446	0	1	MLT1J
PIM3	0	0.352145	0.14	0.162	0	1	PIM3
L2b	0	0.351255	0.939	0.938	0	1	L2b
Charlie8	0	0.350588	0.17	0.196	0	1	Charlie8
CCNL1	0	0.349441	0.408	0.453	0	1	CCNL1
L4-A-Mam	0	0.348098	0.276	0.303	0	1	L4-A-Mam
Charlie4z	0	0.347774	0.292	0.324	0	1	Charlie4z
VMP1	0	0.34774	0.17	0.198	0	1	VMP1
PPP4R2	0	0.346992	0.086	0.105	0	1	PPP4R2
Tigger3c	0	0.34501	0.187	0.214	0	1	Tigger3c
WTAP.1	0	0.3447	0.193	0.21	0	1	WTAP
AluSp.1	0	0.342525	0.995	0.993	0	1	AluSp
RNASEK.1	0	0.342176	0.36	0.425	0	1	RNASEK
WSB1.1	0	0.341209	0.148	0.203	0	1	WSB1
IFRD1	0	0.340734	0.143	0.171	0	1	IFRD1
L1ME3G.1	0	0.3342	0.657	0.677	0	1	L1ME3G
AluSz6.1	0	0.33344	0.986	0.985	0	1	AluSz6
ZEB2.1	0	0.329931	0.295	0.316	0	1	ZEB2
L1ME3F.1	0	0.324844	0.334	0.36	0	1	L1ME3F
MER41B	0	0.324218	0.16	0.194	0	1	MER41B
MSTB	0	0.321451	0.283	0.316	0	1	MSTB
MER1A	0	0.321271	0.191	0.219	0	1	MER1A
ZYX.1	0	0.318883	0.094	0.131	0	1	ZYX
MER33.1	0	0.318742	0.502	0.534	0	1	MER33
MER102c	0	0.316781	0.156	0.175	0	1	MER102c
AluYj4	0	0.314131	0.369	0.405	0	1	AluYj4
PCBP1.1	0	0.311834	0.204	0.276	0	1	PCBP1
CD44.1	0	0.311694	0.509	0.526	0	1	CD44
L2c.1	0	0.309958	0.973	0.975	0	1	L2c
NFKB1.1	0	0.309378	0.17	0.194	0	1	NFKB1
TCIRG1.1	0	0.30478	0.107	0.152	0	1	TCIRG1
MT-RNR2.1	0	0.303903	0.965	0.987	0	1	MT-RNR2
L1ME4a.1	0	0.302975	0.831	0.849	0	1	L1ME4a
MamSINE1	0	0.302659	0.247	0.287	0	1	MamSINE1
L1MEc.1	0	0.302235	0.709	0.743	0	1	L1MEc
DDX3X	0	0.301424	0.224	0.286	0	1	DDX3X
MER2	0	0.300991	0.514	0.564	0	1	MER2
FRAM	0	0.300916	0.491	0.529	0	1	FRAM
UBE2D3	0	0.300604	0.232	0.32	0	1	UBE2D3
KLF6	0	0.299554	0.558	0.611	0	1	KLF6
ARPC5.1	0	0.298304	0.229	0.325	0	1	ARPC5
BACH1.1	0	0.297428	0.098	0.128	0	1	BACH1
MLT1I	0	0.295429	0.245	0.303	0	1	MLT1I
MLT1O	0	0.294482	0.126	0.149	0	1	MLT1O
JUNB	0	0.294149	0.405	0.463	0	1	JUNB
GPBP1	0	0.293459	0.111	0.137	0	1	GPBP1
L3b	0	0.292114	0.281	0.33	0	1	L3b
Charlie15b	0	0.29109	0.153	0.187	0	1	Charlie15b
PJA2	0	0.289587	0.08	0.115	0	1	PJA2
MER113.1	0	0.287139	0.241	0.269	0	1	MER113
IFI16	0	0.284944	0.096	0.133	0	1	IFI16
ATP6V1B2.1	0	0.283826	0.116	0.145	0	1	ATP6V1B2
AluSq10	0	0.279752	0.335	0.382	0	1	AluSq10
MER21A	0	0.277897	0.16	0.19	0	1	MER21A
Tigger19b	0	0.277867	0.21	0.241	0	1	Tigger19b
MLT1C	0	0.276031	0.425	0.476	0	1	MLT1C
HAL1ME	0	0.274184	0.399	0.462	0	1	HAL1ME
RAB5IF	0	0.270682	0.112	0.182	0	1	RAB5IF
L1MB7.1	0	0.270324	0.861	0.88	0	1	L1MB7
MLF2	0	0.269724	0.071	0.101	0	1	MLF2
L1ME3D.1	0	0.269021	0.282	0.314	0	1	L1ME3D
L1PA16.1	0	0.268696	0.55	0.594	0	1	L1PA16
L1ME2z	0	0.268222	0.506	0.552	0	1	L1ME2z
Charlie18a	0	0.268134	0.157	0.188	0	1	Charlie18a
CMTM7.1	0	0.266513	0.095	0.145	0	1	CMTM7
AC008763.3.1	0	0.266268	0.113	0.182	0	1	AC008763.3
CASP1.1	0	0.26576	0.099	0.129	0	1	CASP1
AluSg7.1	0	0.26113	0.769	0.791	0	1	AluSg7
LAPTM5.1	0	0.259027	0.359	0.423	0	1	LAPTM5
TGIF2-RAB5IF	0	0.255392	0.102	0.17	0	1	TGIF2-RAB5IF
MARNA	0	0.255095	0.191	0.238	0	1	MARNA
L1MD3	0	0.254335	0.364	0.425	0	1	L1MD3
ARPC4	0	0.254326	0.112	0.163	0	1	ARPC4
L1MC5a.1	0	0.253038	0.728	0.768	0	1	L1MC5a
L1ME5	0	0.251996	0.17	0.2	0	1	L1ME5
L1ME4c.1	0	0.250129	0.445	0.501	0	1	L1ME4c
L1MB1.1	0	-0.250265	0.189	0.319	0	1	L1MB1
HSBP1.1	0	-0.250399	0.035	0.155	0	1	HSBP1
L1PB	0	-0.25316	0.035	0.11	0	1	L1PB
AFF4	0	-0.253173	0.045	0.141	0	1	AFF4
NDUFB3	0	-0.253343	0.024	0.115	0	1	NDUFB3
HNRNPF	0	-0.254035	0.048	0.154	0	1	HNRNPF
NUCB1	0	-0.254432	0.021	0.103	0	1	NUCB1
P2RX4.1	0	-0.256898	0.05	0.135	0	1	P2RX4
GCC1	0	-0.259431	0.021	0.108	0	1	GCC1
L1M4c.1	0	-0.259503	0.218	0.374	0	1	L1M4c
N4BP2L2.1	0	-0.261146	0.077	0.19	0	1	N4BP2L2
MTRNR2L8	0	-0.261467	0.099	0.203	0	1	MTRNR2L8
MDM2	0	-0.262312	0.026	0.108	0	1	MDM2
RAB2A	0	-0.263625	0.033	0.136	0	1	RAB2A
L1PA11.1	0	-0.264664	0.213	0.367	0	1	L1PA11
TRA2A.1	0	-0.268042	0.049	0.14	0	1	TRA2A
VPS35	0	-0.268391	0.016	0.104	0	1	VPS35
LTA4H.1	0	-0.268961	0.058	0.177	0	1	LTA4H
SPG21.1	0	-0.269269	0.019	0.11	0	1	SPG21
ATP5MPL	0	-0.273151	0.039	0.162	0	1	ATP5MPL
SERPINB6.1	0	-0.275403	0.04	0.164	0	1	SERPINB6
ELOC	0	-0.278238	0.032	0.138	0	1	ELOC
CYTH1	0	-0.278529	0.048	0.138	0	1	CYTH1
RAB14	0	-0.280789	0.016	0.102	0	1	RAB14
KLF10	0	-0.284482	0.047	0.153	0	1	KLF10
IDS.1	0	-0.284855	0.068	0.164	0	1	IDS
CBX3	0	-0.285733	0.033	0.131	0	1	CBX3
JAK1.1	0	-0.285782	0.085	0.197	0	1	JAK1
ANXA7	0	-0.28774	0.021	0.106	0	1	ANXA7
RHOB.1	0	-0.288439	0.056	0.182	0	1	RHOB
YME1L1.1	0	-0.289524	0.058	0.171	0	1	YME1L1
L1P3.1	0	-0.291429	0.087	0.189	0	1	L1P3
ROMO1	0	-0.291505	0.017	0.105	0	1	ROMO1
NANS	0	-0.295834	0.015	0.104	0	1	NANS
TMEM50A	0	-0.295902	0.051	0.18	0	1	TMEM50A
LAMP1.1	0	-0.2976	0.059	0.187	0	1	LAMP1
C1orf43	0	-0.300046	0.024	0.121	0	1	C1orf43
TMBIM6.1	0	-0.300974	0.158	0.353	0	1	TMBIM6
TMSB4XP8	0	-0.301377	0.038	0.133	0	1	TMSB4XP8
L1PA4.1	0	-0.301592	0.471	0.63	0	1	L1PA4
SLC38A2.1	0	-0.301892	0.069	0.178	0	1	SLC38A2
DYNLT1.1	0	-0.302633	0.021	0.116	0	1	DYNLT1
PGK1	0	-0.304341	0.081	0.221	0	1	PGK1
HERVH-int.1	0	-0.304952	0.194	0.338	0	1	HERVH-int
ATP6V0C.1	0	-0.306748	0.137	0.311	0	1	ATP6V0C
TSPAN14	0	-0.306891	0.023	0.105	0	1	TSPAN14
PRRC2C.1	0	-0.308783	0.12	0.265	0	1	PRRC2C
SRSF4.1	0	-0.309152	0.021	0.106	0	1	SRSF4
EWSR1	0	-0.31178	0.026	0.117	0	1	EWSR1
ATP6AP1.1	0	-0.312833	0.038	0.158	0	1	ATP6AP1
BZW1.1	0	-0.313861	0.068	0.19	0	1	BZW1
AC093525.2.1	0	-0.313893	0.135	0.309	0	1	AC093525.2
SF3B1.1	0	-0.314443	0.072	0.19	0	1	SF3B1
PLEKHB2.1	0	-0.314592	0.048	0.157	0	1	PLEKHB2
ENSA.1	0	-0.317605	0.025	0.118	0	1	ENSA
GHITM	0	-0.317696	0.023	0.125	0	1	GHITM
MIR497HG	0	-0.317922	0.019	0.1	0	1	MIR497HG
SEC31A	0	-0.319643	0.019	0.105	0	1	SEC31A
USF2	0	-0.320431	0.018	0.102	0	1	USF2
MSN.1	0	-0.321156	0.094	0.222	0	1	MSN
SEC62	0	-0.321911	0.042	0.163	0	1	SEC62
RUNX1.1	0	-0.323878	0.022	0.133	0	1	RUNX1
BX470102.1.1	0	-0.324055	0.062	0.218	0	1	BX470102.1
PYCARD.1	0	-0.324374	0.048	0.189	0	1	PYCARD
PSMB4	0	-0.324684	0.014	0.106	0	1	PSMB4
RHOQ.1	0	-0.325236	0.02	0.118	0	1	RHOQ
CCNI	0	-0.325265	0.122	0.299	0	1	CCNI
RBM4.1	0	-0.325403	0.028	0.115	0	1	RBM4
FSCN3	0	-0.325558	0.024	0.127	0	1	FSCN3
TMEM59	0	-0.326724	0.057	0.2	0	1	TMEM59
SNX6	0	-0.327149	0.026	0.128	0	1	SNX6
AC011462.1.1	0	-0.327513	0.052	0.137	0	1	AC011462.1
UGP2	0	-0.328068	0.02	0.122	0	1	UGP2
FAM120A	0	-0.331071	0.017	0.113	0	1	FAM120A
GOLGB1.1	0	-0.331433	0.032	0.129	0	1	GOLGB1
HNRNPL	0	-0.332662	0.022	0.1	0	1	HNRNPL
ZNHIT1	0	-0.332944	0.018	0.107	0	1	ZNHIT1
RER1	0	-0.333942	0.021	0.123	0	1	RER1
CTNNA1.1	0	-0.334021	0.019	0.125	0	1	CTNNA1
EML4.1	0	-0.335509	0.07	0.184	0	1	EML4
OAZ1.1	0	-0.33667	0.275	0.474	0	1	OAZ1
PDAP1	0	-0.337476	0.044	0.167	0	1	PDAP1
NDUFA2	0	-0.33974	0.018	0.117	0	1	NDUFA2
TRAPPC1	0	-0.340112	0.018	0.106	0	1	TRAPPC1
DNAJC3	0	-0.340253	0.036	0.137	0	1	DNAJC3
CLK1.1	0	-0.340444	0.054	0.153	0	1	CLK1
BRK1	0	-0.342633	0.05	0.194	0	1	BRK1
RTRAF	0	-0.345491	0.02	0.118	0	1	RTRAF
RNF181	0	-0.346078	0.01	0.1	0	1	RNF181
SCO2.1	0	-0.346381	0.086	0.261	0	1	SCO2
L1P4.1	0	-0.347648	0.08	0.197	0	1	L1P4
ARF5	0	-0.351563	0.025	0.136	0	1	ARF5
ALDOA.1	0	-0.356322	0.128	0.324	0	1	ALDOA
YY1	0	-0.357966	0.024	0.119	0	1	YY1
CDC37	0	-0.358381	0.02	0.111	0	1	CDC37
PPP1R2.1	0	-0.360085	0.035	0.13	0	1	PPP1R2
ANXA11	0	-0.361533	0.041	0.174	0	1	ANXA11
NUFIP2.1	0	-0.361667	0.031	0.137	0	1	NUFIP2
YBX3.1	0	-0.367334	0.044	0.202	0	1	YBX3
TCP1	0	-0.367375	0.021	0.118	0	1	TCP1
MYL12A.1	0	-0.368041	0.178	0.393	0	1	MYL12A
C4orf48	0	-0.368674	0.014	0.105	0	1	C4orf48
AC093512.2.1	0	-0.369809	0.127	0.322	0	1	AC093512.2
L1MC	0	-0.371054	0.288	0.498	0	1	L1MC
LINC01578.1	0	-0.371883	0.082	0.226	0	1	LINC01578
PPIG	0	-0.373237	0.017	0.114	0	1	PPIG
WARS.1	0	-0.373284	0.012	0.104	0	1	WARS
ANKRD28.1	0	-0.374192	0.04	0.136	0	1	ANKRD28
RAP1B	0	-0.374668	0.062	0.201	0	1	RAP1B
STMP1	0	-0.375492	0.011	0.105	0	1	STMP1
PDCD6	0	-0.375902	0.013	0.107	0	1	PDCD6
POMP.1	0	-0.376091	0.068	0.24	0	1	POMP
MAN2B1	0	-0.376686	0.012	0.103	0	1	MAN2B1
OCIAD1	0	-0.377514	0.012	0.107	0	1	OCIAD1
CREG1.1	0	-0.379387	0.021	0.132	0	1	CREG1
THRAP3.1	0	-0.379696	0.023	0.114	0	1	THRAP3
SF3B2.1	0	-0.37979	0.025	0.124	0	1	SF3B2
HNRNPK.1	0	-0.383089	0.079	0.239	0	1	HNRNPK
XRCC5	0	-0.384622	0.031	0.144	0	1	XRCC5
FNBP1.1	0	-0.384681	0.036	0.124	0	1	FNBP1
HDLBP	0	-0.386562	0.011	0.109	0	1	HDLBP
MBD2	0	-0.388433	0.027	0.144	0	1	MBD2
LAMTOR5	0	-0.388646	0.023	0.154	0	1	LAMTOR5
BAG1	0	-0.389158	0.01	0.1	0	1	BAG1
NORAD	0	-0.389798	0.011	0.105	0	1	NORAD
AL021546.1	0	-0.391121	0.012	0.107	0	1	AL021546.1
ATP5PB	0	-0.392212	0.01	0.114	0	1	ATP5PB
TAF1D.1	0	-0.392589	0.015	0.104	0	1	TAF1D
RHEB	0	-0.393753	0.008	0.103	0	1	RHEB
COX17	0	-0.395126	0.019	0.127	0	1	COX17
L1PA8A.1	0	-0.395147	0.074	0.185	0	1	L1PA8A
ZFAND5	0	-0.395389	0.083	0.242	0	1	ZFAND5
RRBP1	0	-0.396808	0.009	0.101	0	1	RRBP1
SMS	0	-0.400242	0.006	0.101	0	1	SMS
ARHGDIB.1	0	-0.403091	0.112	0.264	0	1	ARHGDIB
L1PA6.1	0	-0.403267	0.33	0.511	0	1	L1PA6
ASAH1.1	0	-0.404424	0.162	0.339	0	1	ASAH1
TGOLN2	0	-0.40502	0.038	0.167	0	1	TGOLN2
EIF2S2	0	-0.406106	0.013	0.119	0	1	EIF2S2
LTR9B.1	0	-0.407127	0.036	0.144	0	1	LTR9B
KHDRBS1	0	-0.40797	0.028	0.14	0	1	KHDRBS1
CORO1C.1	0	-0.410057	0.016	0.123	0	1	CORO1C
CCDC51.1	0	-0.411567	0.036	0.141	0	1	CCDC51
HNRNPH3.1	0	-0.414841	0.023	0.115	0	1	HNRNPH3
RSRP1.1	0	-0.417958	0.053	0.152	0	1	RSRP1
PCBP2.1	0	-0.418598	0.065	0.218	0	1	PCBP2
PSMA3	0	-0.419197	0.012	0.111	0	1	PSMA3
AC145207.3	0	-0.419391	0.005	0.102	0	1	AC145207.3
VCP	0	-0.419919	0.016	0.125	0	1	VCP
ZNF207	0	-0.421039	0.051	0.185	0	1	ZNF207
WDR83OS	0	-0.421771	0.025	0.151	0	1	WDR83OS
SNRPG	0	-0.422596	0.007	0.105	0	1	SNRPG
GLRX.1	0	-0.423058	0.048	0.212	0	1	GLRX
UBE2D2.1	0	-0.424309	0.025	0.134	0	1	UBE2D2
L1PA5.1	0	-0.424573	0.499	0.677	0	1	L1PA5
AP001453.5	0	-0.4253	0.015	0.117	0	1	AP001453.5
EIF4A3.1	0	-0.425437	0.016	0.103	0	1	EIF4A3
FOXP1.1	0	-0.425872	0.041	0.137	0	1	FOXP1
KDELR1	0	-0.426017	0.005	0.105	0	1	KDELR1
KDELR2	0	-0.427244	0.005	0.106	0	1	KDELR2
MAP2K2	0	-0.428521	0.016	0.1	0	1	MAP2K2
AC005943.1	0	-0.428759	0.025	0.144	0	1	AC005943.1
RPS19BP1	0	-0.428939	0.009	0.105	0	1	RPS19BP1
FKBP2	0	-0.430937	0.015	0.117	0	1	FKBP2
EIF4E	0	-0.432097	0.011	0.104	0	1	EIF4E
TXNDC17	0	-0.432432	0.012	0.131	0	1	TXNDC17
SSR2.1	0	-0.433722	0.039	0.155	0	1	SSR2
CNDP2.1	0	-0.433802	0.004	0.111	0	1	CNDP2
ATP5F1E	0	-0.434677	0.262	0.501	0	1	ATP5F1E
AMD1.1	0	-0.434879	0.019	0.115	0	1	AMD1
2022-09-02	0	-0.435123	0.016	0.125	0	1	2022-09-02
ACTN4.1	0	-0.437392	0.022	0.125	0	1	ACTN4
L1PB1.1	0	-0.438212	0.375	0.567	0	1	L1PB1
ACADVL	0	-0.440398	0.005	0.103	0	1	ACADVL
LMAN2	0	-0.44213	0.015	0.13	0	1	LMAN2
ITGB2	0	-0.442683	0.073	0.231	0	1	ITGB2
P2RX5-TAX1BP3	0	-0.444181	0.008	0.112	0	1	P2RX5-TAX1BP3
BCAP31	0	-0.444854	0.023	0.159	0	1	BCAP31
HMGN2	0	-0.444899	0.01	0.11	0	1	HMGN2
PSME1.1	0	-0.444964	0.067	0.22	0	1	PSME1
SRSF2.1	0	-0.445127	0.046	0.176	0	1	SRSF2
SMARCA5.1	0	-0.445195	0.013	0.105	0	1	SMARCA5
PRPF38B.1	0	-0.44596	0.027	0.131	0	1	PRPF38B
LRRFIP1	0	-0.446786	0.119	0.323	0	1	LRRFIP1
HSPA9	0	-0.446916	0.03	0.141	0	1	HSPA9
VPS28.1	0	-0.447121	0.019	0.138	0	1	VPS28
MFSD1.1	0	-0.447812	0.012	0.127	0	1	MFSD1
ATRX.1	0	-0.448083	0.028	0.128	0	1	ATRX
UQCRC2	0	-0.44858	0.013	0.1	0	1	UQCRC2
FP671120.4.1	0	-0.448879	0.159	0.3	0	1	FP671120.4
FP236383.2.1	0	-0.448967	0.136	0.283	0	1	FP236383.2
AP005263.1	0	-0.4493	0.029	0.161	0	1	AP005263.1
PLTP	0	-0.450192	0.015	0.122	0	1	PLTP
FKBP15.1	0	-0.45245	0.021	0.147	0	1	FKBP15
FP671120.5.1	0	-0.452703	0.151	0.292	0	1	FP671120.5
COX14	0	-0.453492	0.005	0.108	0	1	COX14
USP16.1	0	-0.453813	0.013	0.105	0	1	USP16
AC010618.1	0	-0.455001	0.012	0.122	0	1	AC010618.1
HM13	0	-0.455245	0.01	0.11	0	1	HM13
LAPTM4A	0	-0.455389	0.017	0.14	0	1	LAPTM4A
MPHOSPH8	0	-0.456302	0.015	0.103	0	1	MPHOSPH8
ANAPC11	0	-0.456731	0.008	0.123	0	1	ANAPC11
NDUFV2	0	-0.458212	0.027	0.158	0	1	NDUFV2
COPE	0	-0.458576	0.033	0.163	0	1	COPE
GDI2	0	-0.458703	0.017	0.142	0	1	GDI2
EIF5A	0	-0.458895	0.024	0.145	0	1	EIF5A
PFN1.1	0	-0.459627	0.267	0.493	0	1	PFN1
EIF5.1	0	-0.459979	0.09	0.272	0	1	EIF5
UBE2I.1	0	-0.460583	0.012	0.111	0	1	UBE2I
SYNGR2.1	0	-0.461181	0.01	0.124	0	1	SYNGR2
PPP1CC	0	-0.463424	0.004	0.1	0	1	PPP1CC
HNRNPA2B1	0	-0.464228	0.164	0.395	0	1	HNRNPA2B1
ELOB	0	-0.464553	0.073	0.257	0	1	ELOB
ATP6V1H	0	-0.465376	0.009	0.108	0	1	ATP6V1H
NCKAP1L	0	-0.466246	0.01	0.113	0	1	NCKAP1L
ZBTB7A	0	-0.467119	0.004	0.1	0	1	ZBTB7A
LAMTOR2	0	-0.468041	0.01	0.121	0	1	LAMTOR2
PLAC8.1	0	-0.468266	0.012	0.104	0	1	PLAC8
CAT.1	0	-0.468337	0.004	0.103	0	1	CAT
ARPC1B	0	-0.468369	0.141	0.351	0	1	ARPC1B
TMEM189-UBE2V1.1	0	-0.469875	0.008	0.103	0	1	TMEM189-UBE2V1
EGR1.1	0	-0.471323	0.065	0.215	0	1	EGR1
SUMO3	0	-0.472401	0.005	0.1	0	1	SUMO3
SCARB2	0	-0.47276	0.001	0.103	0	1	SCARB2
SERTAD1.1	0	-0.472987	0.017	0.108	0	1	SERTAD1
CTSA	0	-0.473233	0.023	0.145	0	1	CTSA
XRCC6	0	-0.473793	0.006	0.106	0	1	XRCC6
DNAJC15	0	-0.473984	0.002	0.101	0	1	DNAJC15
DNAJB6.1	0	-0.475209	0.046	0.177	0	1	DNAJB6
ANXA4	0	-0.47572	0.003	0.11	0	1	ANXA4
FP236383.3.1	0	-0.477246	0.112	0.26	0	1	FP236383.3
FIS1	0	-0.477799	0.01	0.12	0	1	FIS1
AC009120.2	0	-0.478601	0.006	0.109	0	1	AC009120.2
TMED5	0	-0.478806	0.021	0.14	0	1	TMED5
SERPING1.1	0	-0.479302	0.008	0.104	0	1	SERPING1
AC134772.1.1	0	-0.47957	0.059	0.203	0	1	AC134772.1
MER101-int.1	0	-0.48004	0.036	0.149	0	1	MER101-int
DNAJC8	0	-0.480143	0.012	0.111	0	1	DNAJC8
MYL5	0	-0.481534	0.014	0.136	0	1	MYL5
BCLAF1.1	0	-0.481824	0.05	0.173	0	1	BCLAF1
RAP2B	0	-0.482045	0.007	0.103	0	1	RAP2B
ZC3H15.1	0	-0.482122	0.014	0.12	0	1	ZC3H15
ABL2.1	0	-0.483488	0.013	0.122	0	1	ABL2
TACC1.1	0	-0.483612	0.02	0.122	0	1	TACC1
BPTF.1	0	-0.483754	0.023	0.127	0	1	BPTF
PSMA4	0	-0.483799	0.013	0.139	0	1	PSMA4
UBE2V1.1	0	-0.484352	0.008	0.105	0	1	UBE2V1
HERVIP10F-int.1	0	-0.484497	0.037	0.177	0	1	HERVIP10F-int
PTGER4	0	-0.485135	0.054	0.183	0	1	PTGER4
AC040162.1	0	-0.486218	0.013	0.12	0	1	AC040162.1
PLEC	0	-0.487176	0.012	0.118	0	1	PLEC
DNAJC7	0	-0.488102	0.007	0.107	0	1	DNAJC7
DEK.1	0	-0.488493	0.04	0.19	0	1	DEK
ISCU	0	-0.488827	0.014	0.129	0	1	ISCU
SPCS2.1	0	-0.489115	0.011	0.116	0	1	SPCS2
CCT6A	0	-0.48924	0.001	0.101	0	1	CCT6A
PRICKLE3.1	0	-0.489826	0.021	0.117	0	1	PRICKLE3
CD59	0	-0.490115	0.024	0.144	0	1	CD59
UQCRFS1	0	-0.490139	0.003	0.103	0	1	UQCRFS1
PSMB10	0	-0.49175	0.011	0.118	0	1	PSMB10
AC004922.1	0	-0.491861	0.135	0.348	0	1	AC004922.1
GLIPR1	0	-0.492123	0.016	0.122	0	1	GLIPR1
CHMP4A	0	-0.492334	0.01	0.101	0	1	CHMP4A
SPCS3.1	0	-0.493442	0.017	0.134	0	1	SPCS3
CCT8	0	-0.493452	0.002	0.102	0	1	CCT8
LTR33A.1	0	-0.493565	0.026	0.152	0	1	LTR33A
PSMA1	0	-0.493634	0.01	0.121	0	1	PSMA1
SUB1.1	0	-0.493691	0.08	0.248	0	1	SUB1
NDUFB5	0	-0.49374	0.001	0.108	0	1	NDUFB5
SNRPB.1	0	-0.494278	0.018	0.127	0	1	SNRPB
SEPT9.1	0	-0.494856	0.007	0.103	0	1	2022-09-09
AL358472.7	0	-0.495086	0.03	0.174	0	1	AL358472.7
TRMT112.1	0	-0.495326	0.029	0.17	0	1	TRMT112
EIF3D	0	-0.495761	0.004	0.103	0	1	EIF3D
RAD9A.1	0	-0.495832	0.021	0.14	0	1	RAD9A
PDCD6IP	0	-0.496185	0.008	0.127	0	1	PDCD6IP
SRSF3.1	0	-0.497727	0.062	0.239	0	1	SRSF3
ATP6AP2	0	-0.497971	0.018	0.148	0	1	ATP6AP2
ATRAID	0	-0.498524	0.001	0.101	0	1	ATRAID
DDX46.1	0	-0.498787	0.008	0.106	0	1	DDX46
UBXN1	0	-0.498911	0.021	0.141	0	1	UBXN1
GOLGA4.1	0	-0.49939	0.015	0.126	0	1	GOLGA4
TNFSF12-TNFSF13.1	0	-0.499403	0.003	0.105	0	1	TNFSF12-TNFSF13
TNFSF13.1	0	-0.499413	0.003	0.106	0	1	TNFSF13
CCT5	0	-0.499945	0.008	0.126	0	1	CCT5
RABAC1.1	0	-0.499989	0.025	0.133	0	1	RABAC1
UFM1	0	-0.500142	0.003	0.1	0	1	UFM1
PPP4R3A.1	0	-0.500779	0.014	0.107	0	1	PPP4R3A
LAMTOR1.1	0	-0.50088	0.027	0.173	0	1	LAMTOR1
FCGRT.1	0	-0.501367	0.063	0.238	0	1	FCGRT
SCPEP1.1	0	-0.50144	0.006	0.123	0	1	SCPEP1
TMEM14B	0	-0.502558	0.006	0.11	0	1	TMEM14B
PSMB2	0	-0.502763	0.002	0.103	0	1	PSMB2
NDFIP1.1	0	-0.502806	0.007	0.105	0	1	NDFIP1
CLINT1	0	-0.502999	0.003	0.104	0	1	CLINT1
PDXK.1	0	-0.505053	0.02	0.158	0	1	PDXK
IQGAP2	0	-0.505872	0.007	0.105	0	1	IQGAP2
AGBL5	0	-0.506311	0.006	0.111	0	1	AGBL5
ANAPC16.1	0	-0.506453	0.02	0.129	0	1	ANAPC16
MGST1.1	0	-0.507057	0.001	0.101	0	1	MGST1
AC021087.5	0	-0.50719	0.01	0.124	0	1	AC021087.5
ERH	0	-0.507548	0.004	0.112	0	1	ERH
AC107983.1	0	-0.508909	0.007	0.109	0	1	AC107983.1
OSTC	0	-0.511228	0.002	0.101	0	1	OSTC
PFDN2	0	-0.511522	0.004	0.117	0	1	PFDN2
JTB.1	0	-0.513364	0.03	0.173	0	1	JTB
NOL7	0	-0.513705	0.007	0.111	0	1	NOL7
RAD23A	0	-0.514266	0.003	0.109	0	1	RAD23A
GTF3C6	0	-0.514278	0.007	0.124	0	1	GTF3C6
ATP6V1C2	0	-0.514471	0.002	0.101	0	1	ATP6V1C2
TKT.1	0	-0.514852	0.039	0.192	0	1	TKT
GATC	0	-0.516067	0.013	0.136	0	1	GATC
ATOX1.1	0	-0.516257	0.011	0.14	0	1	ATOX1
RASGEF1B	0	-0.516778	0.009	0.118	0	1	RASGEF1B
PPP2R5C.1	0	-0.516801	0.031	0.126	0	1	PPP2R5C
HADHA	0	-0.517461	0.005	0.113	0	1	HADHA
PRPF40A	0	-0.518269	0.016	0.148	0	1	PRPF40A
NCOR1.1	0	-0.518471	0.016	0.126	0	1	NCOR1
MRPS21	0	-0.518496	0.001	0.1	0	1	MRPS21
PNISR.1	0	-0.519201	0.06	0.192	0	1	PNISR
TRIR.1	0	-0.519437	0.035	0.177	0	1	TRIR
PSMD7	0	-0.520906	0.007	0.12	0	1	PSMD7
ATP6V1G1	0	-0.521984	0.065	0.248	0	1	ATP6V1G1
COX7A2L	0	-0.522141	0.006	0.117	0	1	COX7A2L
G3BP2.1	0	-0.52323	0.014	0.118	0	1	G3BP2
TMA7.1	0	-0.523852	0.079	0.253	0	1	TMA7
PRDX5	0	-0.524554	0.055	0.19	0	1	PRDX5
ATF4.1	0	-0.525333	0.014	0.128	0	1	ATF4
ARID1B	0	-0.526018	0.009	0.102	0	1	ARID1B
DPYSL2.1	0	-0.526065	0	0.102	0	1	DPYSL2
ARPC3	0	-0.526277	0.163	0.399	0	1	ARPC3
CD151	0	-0.526311	0	0.109	0	1	CD151
RPS2P5	0	-0.526317	0.003	0.108	0	1	RPS2P5
RBBP6.1	0	-0.526505	0.013	0.108	0	1	RBBP6
RPL22L1	0	-0.526806	0.003	0.106	0	1	RPL22L1
TMEM219	0	-0.526971	0.006	0.125	0	1	TMEM219
SRSF9	0	-0.528774	0.013	0.14	0	1	SRSF9
EIF4B	0	-0.531308	0.013	0.129	0	1	EIF4B
AC010422.8	0	-0.53156	0.027	0.174	0	1	AC010422.8
TMED9	0	-0.531709	0.003	0.111	0	1	TMED9
SLC3A2	0	-0.532222	0.025	0.151	0	1	SLC3A2
GSN.1	0	-0.532392	0.016	0.146	0	1	GSN
PLXDC2.1	0	-0.533426	0.016	0.149	0	1	PLXDC2
MRPL20	0	-0.535113	0.003	0.115	0	1	MRPL20
AP003419.1	0	-0.535969	0.017	0.149	0	1	AP003419.1
NDUFB9	0	-0.53605	0.003	0.115	0	1	NDUFB9
BAX	0	-0.536897	0.014	0.135	0	1	BAX
L1MEh.1	0	-0.536944	0.146	0.348	0	1	L1MEh
FNIP2.1	0	-0.537126	0.014	0.1	0	1	FNIP2
CSDE1	0	-0.53749	0.037	0.199	0	1	CSDE1
TUFM	0	-0.537564	0.002	0.11	0	1	TUFM
PLP2.1	0	-0.537667	0.022	0.124	0	1	PLP2
MRPL51	0	-0.53894	0.004	0.116	0	1	MRPL51
NDUFB4	0	-0.539158	0.004	0.118	0	1	NDUFB4
UQCR11	0	-0.539162	0.059	0.242	0	1	UQCR11
SNX2.1	0	-0.540397	0.002	0.117	0	1	SNX2
M6PR.1	0	-0.540757	0.01	0.129	0	1	M6PR
POLD4	0	-0.541098	0.017	0.151	0	1	POLD4
RBM8A.1	0	-0.541327	0.019	0.145	0	1	RBM8A
RNH1	0	-0.543734	0.001	0.115	0	1	RNH1
GGT1	0	-0.543778	0.008	0.11	0	1	GGT1
LSM7.1	0	-0.544574	0.004	0.103	0	1	LSM7
YWHAQ.1	0	-0.544904	0.007	0.114	0	1	YWHAQ
ATP5ME	0	-0.545346	0.019	0.156	0	1	ATP5ME
RBM25.1	0	-0.545757	0.044	0.186	0	1	RBM25
VPS29	0	-0.547648	0.011	0.14	0	1	VPS29
ADA2.1	0	-0.547705	0	0.108	0	1	ADA2
CPVL.1	0	-0.548318	0	0.103	0	1	CPVL
SNORA31	0	-0.548745	0.021	0.149	0	1	SNORA31
DYNLRB1	0	-0.549127	0.02	0.158	0	1	DYNLRB1
SELENOS	0	-0.549412	0.006	0.116	0	1	SELENOS
Kanga1c.1	0	-0.551094	0.069	0.228	0	1	Kanga1c
UQCRQ	0	-0.551964	0.014	0.15	0	1	UQCRQ
MGAT1.1	0	-0.553034	0.029	0.176	0	1	MGAT1
HNRNPAB.1	0	-0.555092	0.002	0.104	0	1	HNRNPAB
AL096870.2.1	0	-0.55562	0.009	0.117	0	1	AL096870.2
SRI	0	-0.556026	0.008	0.13	0	1	SRI
L1PA8.1	0	-0.556164	0.322	0.551	0	1	L1PA8
RPS9	0	-0.556758	0.041	0.202	0	1	RPS9
SLC7A7.1	0	-0.556878	0.009	0.133	0	1	SLC7A7
SNRPD3	0	-0.557849	0.004	0.118	0	1	SNRPD3
MRPL54	0	-0.558561	0.003	0.101	0	1	MRPL54
AL133352.1	0	-0.558649	0.001	0.104	0	1	AL133352.1
RPS3AP6	0	-0.559201	0.003	0.11	0	1	RPS3AP6
SCP2	0	-0.561365	0.002	0.12	0	1	SCP2
RBX1	0	-0.561968	0.01	0.143	0	1	RBX1
FABP5P7.1	0	-0.562406	0	0.101	0	1	FABP5P7
UBL5	0	-0.562508	0.057	0.25	0	1	UBL5
REX1BD.1	0	-0.562569	0.004	0.111	0	1	REX1BD
BCL2L2-PABPN1.1	0	-0.562809	0.007	0.112	0	1	BCL2L2-PABPN1
CAPN2	0	-0.563178	0.003	0.115	0	1	CAPN2
EIF3M	0	-0.563334	0.002	0.107	0	1	EIF3M
TXNIP.1	0	-0.563493	0.114	0.342	0	1	TXNIP
TMEM14C	0	-0.564323	0.001	0.11	0	1	TMEM14C
MDH1	0	-0.565724	0	0.112	0	1	MDH1
TAX1BP1	0	-0.567616	0.05	0.219	0	1	TAX1BP1
NDUFA1	0	-0.568671	0.032	0.187	0	1	NDUFA1
HNRNPA0	0	-0.568888	0.004	0.101	0	1	HNRNPA0
TNFAIP8	0	-0.569215	0.013	0.12	0	1	TNFAIP8
MICOS13	0	-0.569944	0.001	0.111	0	1	MICOS13
KCTD12.1	0	-0.571919	0.003	0.124	0	1	KCTD12
RNF7	0	-0.572104	0.009	0.136	0	1	RNF7
CYB5A.1	0	-0.572512	0.001	0.121	0	1	CYB5A
RSL1D1	0	-0.57528	0.001	0.105	0	1	RSL1D1
TOMM5	0	-0.575499	0	0.106	0	1	TOMM5
PSMA5	0	-0.575958	0.004	0.119	0	1	PSMA5
GSPT1.1	0	-0.577647	0.002	0.105	0	1	GSPT1
DNAJB1	0	-0.57822	0.03	0.118	0	1	DNAJB1
MDH2	0	-0.578263	0.002	0.12	0	1	MDH2
IK.1	0	-0.578333	0.016	0.129	0	1	IK
PA2G4	0	-0.578948	0.001	0.102	0	1	PA2G4
CIB1	0	-0.579404	0.045	0.216	0	1	CIB1
MORF4L1	0	-0.579456	0.035	0.195	0	1	MORF4L1
SNU13	0	-0.579591	0.007	0.125	0	1	SNU13
HNRNPUL1.1	0	-0.579838	0.011	0.117	0	1	HNRNPUL1
MT-ND4L	0	-0.579946	0.136	0.34	0	1	MT-ND4L
AC034236.1.1	0	-0.580015	0.003	0.106	0	1	AC034236.1
ENY2	0	-0.580153	0.014	0.157	0	1	ENY2
HNRNPM	0	-0.580439	0.013	0.136	0	1	HNRNPM
SLTM.1	0	-0.580722	0.01	0.12	0	1	SLTM
UXT	0	-0.580814	0.005	0.12	0	1	UXT
HEXB.1	0	-0.581671	0.019	0.168	0	1	HEXB
PPP1CA.1	0	-0.581808	0.024	0.162	0	1	PPP1CA
CIAO2B	0	-0.582211	0.005	0.133	0	1	CIAO2B
YWHAB	0	-0.583175	0.089	0.3	0	1	YWHAB
WDR74	0	-0.584086	0.008	0.12	0	1	WDR74
CNOT2.1	0	-0.584179	0.021	0.105	0	1	CNOT2
MRPL41	0	-0.584793	0.004	0.118	0	1	MRPL41
CAPNS1	0	-0.585409	0.011	0.147	0	1	CAPNS1
COX6B1	0	-0.585454	0.056	0.244	0	1	COX6B1
ALCAM.1	0	-0.587879	0.003	0.135	0	1	ALCAM
LINC-PINT.1	0	-0.588014	0.093	0.222	0	1	LINC-PINT
LAP3	0	-0.588343	0.003	0.128	0	1	LAP3
KRR1.1	0	-0.589337	0.01	0.12	0	1	KRR1
DAD1.1	0	-0.591441	0.025	0.169	0	1	DAD1
VPS13C.1	0	-0.591516	0.005	0.117	0	1	VPS13C
SCD.1	0	-0.592113	0.001	0.106	0	1	SCD
AC245033.4	0	-0.592411	0.003	0.125	0	1	AC245033.4
HMOX1.1	0	-0.592515	0.006	0.101	0	1	HMOX1
VDAC2	0	-0.59253	0.005	0.125	0	1	VDAC2
NDUFAB1	0	-0.592617	0	0.121	0	1	NDUFAB1
PABPC4	0	-0.593066	0.001	0.119	0	1	PABPC4
PSMB6	0	-0.595785	0.004	0.126	0	1	PSMB6
FUS.1	0	-0.597382	0.098	0.271	0	1	FUS
TMED10	0	-0.599167	0.008	0.144	0	1	TMED10
POLR1D.1	0	-0.600574	0.007	0.129	0	1	POLR1D
SRSF10.1	0	-0.602661	0.007	0.116	0	1	SRSF10
HNRNPU.1	0	-0.603053	0.088	0.294	0	1	HNRNPU
SYNCRIP	0	-0.603137	0.004	0.126	0	1	SYNCRIP
BST2.1	0	-0.60396	0.008	0.132	0	1	BST2
ALDH1A1.1	0	-0.604466	0	0.11	0	1	ALDH1A1
GUK1.1	0	-0.605281	0.048	0.222	0	1	GUK1
TBCB.1	0	-0.606347	0.003	0.111	0	1	TBCB
KIF5B	0	-0.606476	0.025	0.178	0	1	KIF5B
UQCR10	0	-0.606547	0.019	0.184	0	1	UQCR10
NDUFS6	0	-0.608272	0.007	0.135	0	1	NDUFS6
RPS28P7	0	-0.610013	0.006	0.127	0	1	RPS28P7
RPL15P2	0	-0.610673	0.002	0.123	0	1	RPL15P2
ATP1B1	0	-0.61126	0.001	0.116	0	1	ATP1B1
BTG1.1	0	-0.612144	0.269	0.476	0	1	BTG1
PTPMT1	0	-0.612623	0.001	0.126	0	1	PTPMT1
AL138963.3.1	0	-0.612836	0.057	0.205	0	1	AL138963.3
RSRC2.1	0	-0.613143	0.031	0.164	0	1	RSRC2
PHPT1	0	-0.615134	0.001	0.114	0	1	PHPT1
AC097523.1	0	-0.61522	0.002	0.121	0	1	AC097523.1
KRT10.1	0	-0.615734	0.005	0.115	0	1	KRT10
MTND1P23.1	0	-0.615879	0.179	0.392	0	1	MTND1P23
ATF3	0	-0.616419	0.006	0.129	0	1	ATF3
THE1D-int	0	-0.61657	0.03	0.176	0	1	THE1D-int
RPN2	0	-0.619956	0.004	0.134	0	1	RPN2
NDUFB10	0	-0.620311	0.005	0.127	0	1	NDUFB10
SNORD35A	0	-0.620759	0.003	0.122	0	1	SNORD35A
COPS9.1	0	-0.620851	0.003	0.121	0	1	COPS9
NUPR1.1	0	-0.621637	0.002	0.114	0	1	NUPR1
LRPAP1	0	-0.62207	0.011	0.15	0	1	LRPAP1
CD47	0	-0.623254	0.007	0.136	0	1	CD47
RPL13P12.1	0	-0.624512	0.002	0.11	0	1	RPL13P12
HEXA.1	0	-0.626906	0.006	0.13	0	1	HEXA
H2AFZ	0	-0.628246	0.034	0.191	0	1	H2AFZ
AC005944.1	0	-0.629235	0	0.101	0	1	AC005944.1
ANKRD11.1	0	-0.630149	0.029	0.145	0	1	ANKRD11
EIF4A2.1	0	-0.630331	0.044	0.213	0	1	EIF4A2
COMT.1	0	-0.630807	0	0.132	0	1	COMT
TRAM1.1	0	-0.631653	0.004	0.131	0	1	TRAM1
PRDX6	0	-0.632424	0.013	0.159	0	1	PRDX6
ARGLU1.1	0	-0.633945	0.028	0.152	0	1	ARGLU1
SNORA65	0	-0.634742	0.001	0.111	0	1	SNORA65
ABRACL.1	0	-0.634785	0.004	0.12	0	1	ABRACL
RPL21P75.1	0	-0.636008	0.003	0.119	0	1	RPL21P75
TFRC.1	0	-0.636259	0.014	0.135	0	1	TFRC
HERPUD1.1	0	-0.637523	0.025	0.156	0	1	HERPUD1
SCAND1.1	0	-0.637624	0.019	0.158	0	1	SCAND1
ACTG1	0	-0.637627	0.275	0.527	0	1	ACTG1
TTC3.1	0	-0.639768	0.001	0.112	0	1	TTC3
H2AFJ	0	-0.640333	0.003	0.138	0	1	H2AFJ
CFD.1	0	-0.640377	0.003	0.121	0	1	CFD
PPIAP29	0	-0.640433	0.002	0.132	0	1	PPIAP29
ATP5MF	0	-0.640552	0.006	0.147	0	1	ATP5MF
AP2M1	0	-0.640609	0.009	0.146	0	1	AP2M1
DSTN	0	-0.640986	0.003	0.126	0	1	DSTN
EIF3G.1	0	-0.641739	0.005	0.128	0	1	EIF3G
CLTA.1	0	-0.64714	0.015	0.179	0	1	CLTA
GSTK1.1	0	-0.64715	0.006	0.128	0	1	GSTK1
PSMD8	0	-0.647493	0.011	0.149	0	1	PSMD8
HMGN3	0	-0.647767	0	0.113	0	1	HMGN3
ATP5F1A	0	-0.649262	0.006	0.139	0	1	ATP5F1A
HNRNPD.1	0	-0.649701	0.006	0.133	0	1	HNRNPD
AC010132.3	0	-0.651098	0.002	0.133	0	1	AC010132.3
RPL7P9	0	-0.65234	0.003	0.136	0	1	RPL7P9
PSMA6	0	-0.65235	0.028	0.196	0	1	PSMA6
AP001931.1	0	-0.652773	0.004	0.138	0	1	AP001931.1
PCM1.1	0	-0.652841	0.014	0.134	0	1	PCM1
TBCA	0	-0.653742	0.005	0.144	0	1	TBCA
UCP2	0	-0.654186	0.001	0.115	0	1	UCP2
NDUFB7	0	-0.654662	0.005	0.139	0	1	NDUFB7
RWDD1.1	0	-0.654767	0.001	0.116	0	1	RWDD1
ATP5PO	0	-0.655257	0.004	0.138	0	1	ATP5PO
SSR3	0	-0.655836	0.002	0.134	0	1	SSR3
COX6A1	0	-0.656087	0.031	0.203	0	1	COX6A1
NKTR.1	0	-0.656505	0.014	0.117	0	1	NKTR
C19orf53.1	0	-0.657203	0.008	0.142	0	1	C19orf53
ARL6IP1	0	-0.657555	0.019	0.186	0	1	ARL6IP1
ZNF706	0	-0.657672	0.005	0.151	0	1	ZNF706
RAB13.1	0	-0.659434	0.002	0.142	0	1	RAB13
WASF2	0	-0.660799	0.01	0.151	0	1	WASF2
LINC02067.1	0	-0.661264	0.001	0.108	0	1	LINC02067
SF3B5.1	0	-0.661727	0.015	0.163	0	1	SF3B5
MYDGF	0	-0.662354	0	0.128	0	1	MYDGF
GADD45GIP1	0	-0.662926	0.003	0.14	0	1	GADD45GIP1
C11orf58.1	0	-0.663078	0.008	0.152	0	1	C11orf58
DPP7	0	-0.663377	0.001	0.127	0	1	DPP7
NSA2	0	-0.663427	0.001	0.119	0	1	NSA2
HP1BP3.1	0	-0.664423	0.014	0.129	0	1	HP1BP3
HMGB1.1	0	-0.664467	0.084	0.298	0	1	HMGB1
HNRNPR.1	0	-0.664865	0.002	0.119	0	1	HNRNPR
COX7B	0	-0.667986	0.025	0.199	0	1	COX7B
TOMM20.1	0	-0.669951	0.008	0.142	0	1	TOMM20
RPS13P2	0	-0.670165	0.002	0.132	0	1	RPS13P2
TREM2.1	0	-0.670695	0	0.112	0	1	TREM2
CPM.1	0	-0.671113	0.003	0.119	0	1	CPM
BLVRB.1	0	-0.671554	0.005	0.152	0	1	BLVRB
EIF3L	0	-0.672066	0.003	0.134	0	1	EIF3L
JUND.1	0	-0.672235	0.221	0.511	0	1	JUND
AL022311.1	0	-0.673206	0.004	0.135	0	1	AL022311.1
NDUFA12.1	0	-0.673464	0.002	0.124	0	1	NDUFA12
TGFBI.1	0	-0.673666	0.001	0.124	0	1	TGFBI
HCST.1	0	-0.673914	0.034	0.151	0	1	HCST
NDUFA11.1	0	-0.675345	0.01	0.157	0	1	NDUFA11
PSMA2	0	-0.676008	0.002	0.137	0	1	PSMA2
MS4A6A.1	0	-0.676155	0.016	0.152	0	1	MS4A6A
RNF19A.1	0	-0.676281	0.013	0.101	0	1	RNF19A
H2AFV.1	0	-0.678401	0.014	0.148	0	1	H2AFV
PMAIP1.1	0	-0.679757	0.027	0.132	0	1	PMAIP1
TXN.1	0	-0.680806	0.165	0.403	0	1	TXN
EIF1.1	0	-0.682514	0.52	0.744	0	1	EIF1
PDIA6.1	0	-0.683811	0.002	0.129	0	1	PDIA6
ST13	0	-0.684552	0.006	0.149	0	1	ST13
EPC1.1	0	-0.685299	0.017	0.126	0	1	EPC1
EEF1A1P13	0	-0.685451	0.003	0.14	0	1	EEF1A1P13
TMEM258	0	-0.686918	0.011	0.155	0	1	TMEM258
SSB	0	-0.687478	0.001	0.132	0	1	SSB
OTUD1.1	0	-0.689593	0.004	0.128	0	1	OTUD1
PNN.1	0	-0.692408	0.01	0.118	0	1	PNN
GTF3A.1	0	-0.694653	0.007	0.135	0	1	GTF3A
KLF4.1	0	-0.696431	0.039	0.226	0	1	KLF4
GPX1P1.1	0	-0.696737	0.005	0.154	0	1	GPX1P1
ATP5F1C	0	-0.696928	0.002	0.138	0	1	ATP5F1C
CD163.1	0	-0.699368	0.003	0.122	0	1	CD163
CACYBP.1	0	-0.699545	0.002	0.111	0	1	CACYBP
DOK2	0	-0.701091	0	0.11	0	1	DOK2
NR4A2.1	0	-0.702427	0.032	0.165	0	1	NR4A2
AC007969.1.1	0	-0.702521	0.003	0.127	0	1	AC007969.1
AC125611.3	0	-0.703845	0.002	0.139	0	1	AC125611.3
VDAC1	0	-0.704386	0.002	0.144	0	1	VDAC1
MICOS10-NBL1	0	-0.707999	0.014	0.182	0	1	MICOS10-NBL1
AL713999.1.1	0	-0.708242	0.01	0.161	0	1	AL713999.1
C9orf16.1	0	-0.708653	0.017	0.171	0	1	C9orf16
SBDS.1	0	-0.708723	0.006	0.112	0	1	SBDS
SAP18.1	0	-0.70963	0.024	0.203	0	1	SAP18
TUBA1C	0	-0.712464	0.002	0.143	0	1	TUBA1C
PSMB1	0	-0.713671	0.021	0.193	0	1	PSMB1
PABPN1.1	0	-0.715127	0.016	0.166	0	1	PABPN1
AC010197.2.1	0	-0.715548	0	0.114	0	1	AC010197.2
SRRM2.1	0	-0.719162	0.06	0.256	0	1	SRRM2
HNRNPH1.1	0	-0.719264	0.028	0.177	0	1	HNRNPH1
CTNNB1	0	-0.720112	0.019	0.176	0	1	CTNNB1
GYPC.1	0	-0.720323	0.006	0.12	0	1	GYPC
KRTCAP2.1	0	-0.721277	0.01	0.164	0	1	KRTCAP2
PLD3.1	0	-0.721702	0.001	0.126	0	1	PLD3
SNHG6.1	0	-0.721723	0.002	0.126	0	1	SNHG6
RPL23AP42.1	0	-0.722567	0.001	0.119	0	1	RPL23AP42
CAST	0	-0.722665	0.067	0.289	0	1	CAST
ATP5PD	0	-0.722835	0.009	0.167	0	1	ATP5PD
POLR2L.1	0	-0.723899	0.005	0.146	0	1	POLR2L
MT-ND1.1	0	-0.725784	0.682	0.827	0	1	MT-ND1
SPCS1.1	0	-0.726589	0.008	0.156	0	1	SPCS1
SNHG5	0	-0.727465	0.007	0.144	0	1	SNHG5
GAS5.1	0	-0.727779	0.004	0.123	0	1	GAS5
ARHGAP18.1	0	-0.728934	0.007	0.156	0	1	ARHGAP18
RPL6P27.1	0	-0.730681	0.002	0.134	0	1	RPL6P27
YWHAH.1	0	-0.731265	0.019	0.189	0	1	YWHAH
AKR1A1.1	0	-0.732586	0.003	0.139	0	1	AKR1A1
NUCKS1.1	0	-0.733932	0.001	0.136	0	1	NUCKS1
ARF6.1	0	-0.734366	0.015	0.157	0	1	ARF6
LRP1.1	0	-0.736475	0.001	0.146	0	1	LRP1
AL121594.1	0	-0.737154	0.018	0.195	0	1	AL121594.1
NDUFS3	0	-0.738975	0.001	0.149	0	1	NDUFS3
AHR	0	-0.739653	0.001	0.137	0	1	AHR
MTND2P28.1	0	-0.740121	0.211	0.448	0	1	MTND2P28
UFC1	0	-0.741213	0.005	0.136	0	1	UFC1
HSPA5.1	0	-0.741288	0.048	0.287	0	1	HSPA5
RPL9P9	0	-0.741374	0.006	0.154	0	1	RPL9P9
PHLDA1	0	-0.741515	0.008	0.128	0	1	PHLDA1
CDV3.1	0	-0.741712	0.02	0.183	0	1	CDV3
NDUFC2	0	-0.744713	0.005	0.162	0	1	NDUFC2
AC016876.1.1	0	-0.744735	0.004	0.156	0	1	AC016876.1
PDIA3	0	-0.749908	0.014	0.176	0	1	PDIA3
SMAD7	0	-0.754127	0.002	0.105	0	1	SMAD7
MLT2B2.1	0	-0.754173	0.045	0.231	0	1	MLT2B2
SH3BGRL	0	-0.755298	0.014	0.196	0	1	SH3BGRL
MIR1282	0	-0.755433	0.04	0.247	0	1	MIR1282
MICOS10	0	-0.756152	0.016	0.196	0	1	MICOS10
Zaphod2.1	0	-0.756943	0.008	0.157	0	1	Zaphod2
AP001324.1.1	0	-0.757893	0.001	0.135	0	1	AP001324.1
HIGD2A	0	-0.763874	0.011	0.172	0	1	HIGD2A
SNX3.1	0	-0.766183	0.015	0.196	0	1	SNX3
CTSS.1	0	-0.766403	0.158	0.387	0	1	CTSS
COX5B	0	-0.76721	0.032	0.241	0	1	COX5B
RPL14P1.1	0	-0.767242	0.001	0.133	0	1	RPL14P1
RPL3P4.1	0	-0.768663	0.001	0.132	0	1	RPL3P4
AC026403.1	0	-0.769918	0	0.138	0	1	AC026403.1
EIF3H	0	-0.770038	0.01	0.165	0	1	EIF3H
SEM1	0	-0.771504	0.001	0.154	0	1	SEM1
SEPT7.1	0	-0.773254	0.041	0.211	0	1	2022-09-07
ATP5MD	0	-0.776647	0.015	0.192	0	1	ATP5MD
ATP5F1B	0	-0.777232	0.007	0.173	0	1	ATP5F1B
H2AFY.1	0	-0.77924	0.023	0.221	0	1	H2AFY
RPL10P6.1	0	-0.782214	0.001	0.136	0	1	RPL10P6
CTSH.1	0	-0.783646	0.002	0.166	0	1	CTSH
MZT2B.1	0	-0.785123	0.001	0.132	0	1	MZT2B
TOMM6	0	-0.785516	0.002	0.16	0	1	TOMM6
SNORD38A	0	-0.786919	0.001	0.141	0	1	SNORD38A
P4HB	0	-0.787085	0.007	0.174	0	1	P4HB
AL365205.1	0	-0.787921	0.003	0.162	0	1	AL365205.1
CD99.1	0	-0.788112	0	0.116	0	1	CD99
HSPD1	0	-0.788981	0.006	0.151	0	1	HSPD1
AKAP13.1	0	-0.789043	0.05	0.245	0	1	AKAP13
CD164	0	-0.789085	0.031	0.237	0	1	CD164
SNRPD2.1	0	-0.789456	0.003	0.141	0	1	SNRPD2
AKAP9.1	0	-0.78949	0.003	0.134	0	1	AKAP9
RBM39.1	0	-0.790221	0.123	0.35	0	1	RBM39
CANX	0	-0.793019	0.021	0.22	0	1	CANX
SELENOW	0	-0.793669	0	0.146	0	1	SELENOW
SARAF.1	0	-0.794731	0.051	0.253	0	1	SARAF
ARL6IP5.1	0	-0.796508	0.033	0.225	0	1	ARL6IP5
RBM3.1	0	-0.797712	0.013	0.181	0	1	RBM3
DEGS2.1	0	-0.799217	0	0.112	0	1	DEGS2
SRSF11.1	0	-0.803181	0.009	0.162	0	1	SRSF11
TOB1.1	0	-0.805797	0.02	0.144	0	1	TOB1
AC245033.1	0	-0.8076	0.005	0.171	0	1	AC245033.1
ARL6IP4.1	0	-0.808144	0.005	0.162	0	1	ARL6IP4
AL590867.2	0	-0.80966	0.006	0.164	0	1	AL590867.2
RPS17	0	-0.811501	0.005	0.171	0	1	RPS17
DDX5.1	0	-0.812855	0.228	0.527	0	1	DDX5
KTN1	0	-0.815391	0.009	0.181	0	1	KTN1
SUMO2.1	0	-0.817166	0.023	0.217	0	1	SUMO2
SEC61G.1	0	-0.818003	0.005	0.165	0	1	SEC61G
BHLHE40.1	0	-0.821089	0.038	0.197	0	1	BHLHE40
ERP29.1	0	-0.824681	0.004	0.158	0	1	ERP29
TPI1	0	-0.825141	0.029	0.226	0	1	TPI1
MACF1.1	0	-0.826133	0.01	0.138	0	1	MACF1
AC026362.1.1	0	-0.826392	0.005	0.166	0	1	AC026362.1
EIF3A.1	0	-0.826418	0.017	0.192	0	1	EIF3A
SLC25A6	0	-0.82942	0.002	0.152	0	1	SLC25A6
SELENOH	0	-0.832451	0.007	0.176	0	1	SELENOH
AP2S1.1	0	-0.832781	0.01	0.194	0	1	AP2S1
DAB2.1	0	-0.833768	0.001	0.155	0	1	DAB2
LDHB.1	0	-0.834245	0	0.133	0	1	LDHB
DYNC1H1.1	0	-0.834575	0.005	0.145	0	1	DYNC1H1
NDUFB11.1	0	-0.837304	0.005	0.16	0	1	NDUFB11
AP000350.4.1	0	-0.837971	0.011	0.167	0	1	AP000350.4
HSPH1.1	0	-0.841016	0.002	0.119	0	1	HSPH1
EID1.1	0	-0.842717	0.002	0.151	0	1	EID1
LIPA.1	0	-0.842733	0.002	0.151	0	1	LIPA
SEC11A	0	-0.845565	0.011	0.193	0	1	SEC11A
ATP5IF1.1	0	-0.84705	0.008	0.153	0	1	ATP5IF1
MATR3.1	0	-0.848547	0.013	0.171	0	1	MATR3
CALM2	0	-0.850418	0.058	0.295	0	1	CALM2
HLA-DPA1.1	0	-0.851419	0	0.152	0	1	HLA-DPA1
RPL10P16.1	0	-0.851917	0.002	0.15	0	1	RPL10P16
PRPF4B	0	-0.85234	0.015	0.174	0	1	PRPF4B
SERBP1.1	0	-0.852921	0.004	0.168	0	1	SERBP1
RPL10P9.1	0	-0.85561	0.002	0.148	0	1	RPL10P9
PARK7	0	-0.856218	0.005	0.178	0	1	PARK7
LDHA.1	0	-0.858426	0.036	0.227	0	1	LDHA
MTCO2P12	0	-0.859963	0.053	0.271	0	1	MTCO2P12
COX8A	0	-0.860355	0.038	0.263	0	1	COX8A
HSPE1	0	-0.863452	0.004	0.156	0	1	HSPE1
PKM.1	0	-0.864949	0.032	0.248	0	1	PKM
EIF3F.1	0	-0.870254	0.002	0.155	0	1	EIF3F
EIF3E	0	-0.872319	0.001	0.16	0	1	EIF3E
RGS10.1	0	-0.873036	0.005	0.148	0	1	RGS10
SNORD34	0	-0.873944	0.004	0.17	0	1	SNORD34
APRT.1	0	-0.874451	0.001	0.148	0	1	APRT
CITED2	0	-0.878078	0.003	0.146	0	1	CITED2
RAN	0	-0.87983	0.002	0.172	0	1	RAN
REEP5	0	-0.880443	0.005	0.181	0	1	REEP5
RPL41P1.1	0	-0.881085	0.011	0.173	0	1	RPL41P1
COMMD6.1	0	-0.881327	0.019	0.204	0	1	COMMD6
DDX3Y.1	0	-0.881636	0.008	0.16	0	1	DDX3Y
ENO1	0	-0.883116	0.052	0.272	0	1	ENO1
CIRBP.1	0	-0.884235	0.018	0.198	0	1	CIRBP
SRRM1.1	0	-0.884584	0.014	0.173	0	1	SRRM1
RPS23P8.1	0	-0.888747	0.001	0.156	0	1	RPS23P8
PTMS.1	0	-0.888759	0.003	0.149	0	1	PTMS
NOP53.1	0	-0.889326	0.001	0.142	0	1	NOP53
C1orf162.1	0	-0.891379	0.009	0.179	0	1	C1orf162
GSTO1.1	0	-0.893063	0.054	0.286	0	1	GSTO1
EEF1A1P6	0	-0.893981	0.002	0.164	0	1	EEF1A1P6
ATP5F1D.1	0	-0.895491	0.005	0.175	0	1	ATP5F1D
FLNA	0	-0.897418	0.032	0.239	0	1	FLNA
SLC25A3	0	-0.898818	0.017	0.219	0	1	SLC25A3
MAF.1	0	-0.89973	0	0.101	0	1	MAF
SON.1	0	-0.903369	0.042	0.252	0	1	SON
PEBP1	0	-0.904499	0	0.168	0	1	PEBP1
MBNL1.1	0	-0.905017	0.031	0.21	0	1	MBNL1
AES.1	0	-0.905169	0	0.143	0	1	AES
VCAN.1	0	-0.906744	0.003	0.124	0	1	VCAN
MAFB.1	0	-0.907236	0.012	0.169	0	1	MAFB
AC092069.1	0	-0.907492	0.002	0.17	0	1	AC092069.1
MIF.1	0	-0.913123	0.012	0.182	0	1	MIF
COX7A2	0	-0.913764	0.021	0.226	0	1	COX7A2
MIF-AS1.1	0	-0.914546	0.012	0.183	0	1	MIF-AS1
EZR.1	0	-0.916586	0.021	0.184	0	1	EZR
TIPARP	0	-0.917377	0.009	0.185	0	1	TIPARP
DUSP2.1	0	-0.917404	0.034	0.188	0	1	DUSP2
HMGN1.1	0	-0.91816	0.005	0.156	0	1	HMGN1
RPS2P46.1	0	-0.922028	0.003	0.169	0	1	RPS2P46
COX5A	0	-0.923518	0.002	0.185	0	1	COX5A
MT-TA	0	-0.925733	0.002	0.177	0	1	MT-TA
PPDPF	0	-0.929307	0.001	0.165	0	1	PPDPF
MIR1244-2.1	0	-0.930471	0.003	0.164	0	1	MIR1244-2
RPS27L	0	-0.933136	0.007	0.194	0	1	RPS27L
CYCS	0	-0.933462	0.006	0.192	0	1	CYCS
GPR183	0	-0.934883	0.001	0.11	0	1	GPR183
HLA-DRB1.1	0	-0.943744	0	0.162	0	1	HLA-DRB1
SAMHD1.1	0	-0.944282	0.016	0.225	0	1	SAMHD1
HLA-DPB1.1	0	-0.946873	0	0.156	0	1	HLA-DPB1
PTGES3	0	-0.950245	0.011	0.203	0	1	PTGES3
MT-TK	0	-0.958196	0.011	0.196	0	1	MT-TK
ATP1B3	0	-0.960123	0.007	0.193	0	1	ATP1B3
SET.1	0	-0.96209	0.006	0.177	0	1	SET
TRA2B.1	0	-0.962764	0.018	0.204	0	1	TRA2B
ANP32B.1	0	-0.96579	0.002	0.179	0	1	ANP32B
MT-ATP8	0	-0.972341	0.046	0.265	0	1	MT-ATP8
PABPC1	0	-0.981091	0.105	0.391	0	1	PABPC1
AL031847.2	0	-0.987355	0.001	0.181	0	1	AL031847.2
AC113935.1.1	0	-0.990918	0.005	0.186	0	1	AC113935.1
AC011448.1.1	0	-0.992523	0.017	0.228	0	1	AC011448.1
C12orf57.1	0	-0.994225	0.001	0.146	0	1	C12orf57
AL669831.3	0	-0.994362	0.04	0.271	0	1	AL669831.3
OLR1.1	0	-0.994686	0.022	0.213	0	1	OLR1
EDF1.1	0	-0.997131	0.011	0.207	0	1	EDF1
EIF3K.1	0	-0.997181	0.021	0.238	0	1	EIF3K
NDUFA13.1	0	-0.998796	0.017	0.23	0	1	NDUFA13
AC011603.2.1	0	-0.999254	0.034	0.259	0	1	AC011603.2
PSME2	0	-1.00063	0.012	0.193	0	1	PSME2
NDUFB2	0	-1.00295	0.007	0.205	0	1	NDUFB2
TSPO.1	0	-1.005	0.081	0.341	0	1	TSPO
SFPQ.1	0	-1.00896	0.021	0.231	0	1	SFPQ
EMP3.1	0	-1.0098	0.078	0.321	0	1	EMP3
EIF4G2.1	0	-1.01108	0.037	0.28	0	1	EIF4G2
CYBB.1	0	-1.01399	0.016	0.215	0	1	CYBB
BX679664.3.1	0	-1.01629	0.006	0.192	0	1	BX679664.3
CCDC88A.1	0	-1.02066	0.002	0.195	0	1	CCDC88A
SKP1.1	0	-1.02179	0.031	0.264	0	1	SKP1
FXYD5.1	0	-1.02416	0.012	0.186	0	1	FXYD5
NDUFB8.1	0	-1.02434	0.002	0.149	0	1	NDUFB8
RPL18AP3.1	0	-1.02891	0.003	0.189	0	1	RPL18AP3
SRSF5.1	0	-1.03336	0.12	0.394	0	1	SRSF5
H1FX.1	0	-1.03398	0.003	0.15	0	1	H1FX
UBA52	0	-1.03694	0.179	0.506	0	1	UBA52
ITGB1.1	0	-1.03871	0.002	0.165	0	1	ITGB1
CHCHD2	0	-1.04096	0.041	0.297	0	1	CHCHD2
ATP5PF	0	-1.04308	0.011	0.197	0	1	ATP5PF
MT2A	0	-1.04332	0.009	0.132	0	1	MT2A
SOD1.1	0	-1.04355	0.004	0.179	0	1	SOD1
NDUFS5.1	0	-1.04444	0.003	0.203	0	1	NDUFS5
TUBA1B.1	0	-1.0453	0.034	0.266	0	1	TUBA1B
EVL.1	0	-1.04546	0	0.135	0	1	EVL
SEC61B.1	0	-1.04573	0.024	0.248	0	1	SEC61B
TUBB4B	0	-1.05191	0.013	0.183	0	1	TUBB4B
MT-TN	0	-1.05309	0.003	0.203	0	1	MT-TN
AP001267.5.1	0	-1.06024	0.03	0.274	0	1	AP001267.5
PCAT7.1	0	-1.06777	0.001	0.162	0	1	PCAT7
HLA-DRA.1	0	-1.07132	0.002	0.176	0	1	HLA-DRA
OST4.1	0	-1.07583	0.014	0.23	0	1	OST4
MTDH.1	0	-1.08048	0.007	0.22	0	1	MTDH
FAU.1	0	-1.08107	0.223	0.572	0	1	FAU
RPL39P3.1	0	-1.08173	0.028	0.263	0	1	RPL39P3
ATP5MG.1	0	-1.08259	0.039	0.303	0	1	ATP5MG
TMSB4X	0	-1.09102	0.695	0.841	0	1	TMSB4X
SLC25A5	0	-1.09247	0.006	0.219	0	1	SLC25A5
VSIG4.1	0	-1.10286	0.004	0.171	0	1	VSIG4
RPL26P19.1	0	-1.10381	0.002	0.193	0	1	RPL26P19
CD63.1	0	-1.10384	0.216	0.495	0	1	CD63
HNRNPA1.1	0	-1.11431	0.004	0.2	0	1	HNRNPA1
UBC.1	0	-1.11779	0.221	0.578	0	1	UBC
LRRC75A	0	-1.11899	0.006	0.216	0	1	LRRC75A
RPL15P3.1	0	-1.13901	0.003	0.211	0	1	RPL15P3
IFI27.1	0	-1.14078	0.002	0.164	0	1	IFI27
MIR4709.1	0	-1.14267	0.021	0.263	0	1	MIR4709
SNORA27.1	0	-1.14437	0.011	0.23	0	1	SNORA27
HNRNPDL.1	0	-1.1449	0.009	0.227	0	1	HNRNPDL
UQCRH	0	-1.14925	0.009	0.244	0	1	UQCRH
PSMA7	0	-1.14953	0.033	0.299	0	1	PSMA7
TPT1.1	0	-1.15004	0.617	0.815	0	1	TPT1
SNHG29	0	-1.15256	0.007	0.223	0	1	SNHG29
ATP5MC3	0	-1.15271	0.002	0.223	0	1	ATP5MC3
SNX22.1	0	-1.17839	0.006	0.219	0	1	SNX22
MT-ND2.1	0	-1.17906	0.543	0.773	0	1	MT-ND2
CALR	0	-1.18437	0.003	0.214	0	1	CALR
PPIB.1	0	-1.18752	0.007	0.222	0	1	PPIB
UBXN11.1	0	-1.18944	0.189	0.52	0	1	UBXN11
GPNMB.1	0	-1.19821	0.001	0.176	0	1	GPNMB
MGST3.1	0	-1.2	0.001	0.223	0	1	MGST3
SH3BGRL3.1	0	-1.20046	0.264	0.593	0	1	SH3BGRL3
MIR147B.1	0	-1.20301	0.037	0.172	0	1	MIR147B
PLIN2.1	0	-1.20559	0.012	0.213	0	1	PLIN2
RPL31.1	0	-1.2069	0.007	0.237	0	1	RPL31
CORO1B.1	0	-1.20923	0.002	0.14	0	1	CORO1B
AC090498.1.1	0	-1.21612	0.015	0.247	0	1	AC090498.1
UQCRB	0	-1.21646	0.019	0.277	0	1	UQCRB
MS4A7.1	0	-1.21664	0.001	0.21	0	1	MS4A7
COX6C.1	0	-1.22614	0.001	0.226	0	1	COX6C
DBI.1	0	-1.2281	0.018	0.282	0	1	DBI
NAP1L1	0	-1.23168	0.009	0.249	0	1	NAP1L1
HSP90B1	0	-1.2342	0.015	0.265	0	1	HSP90B1
RPS4Y1.1	0	-1.23848	0	0.192	0	1	RPS4Y1
TOMM7.1	0	-1.24181	0.004	0.232	0	1	TOMM7
SNORA52.1	0	-1.24446	0.007	0.241	0	1	SNORA52
SSR4.1	0	-1.24912	0.004	0.22	0	1	SSR4
GCHFR.1	0	-1.25192	0.001	0.188	0	1	GCHFR
AC018738.1.1	0	-1.25648	0.009	0.246	0	1	AC018738.1
HLA-DQA1.1	0	-1.25973	0.003	0.191	0	1	HLA-DQA1
EEF2.1	0	-1.26291	0.012	0.264	0	1	EEF2
SRP14.1	0	-1.26574	0.034	0.324	0	1	SRP14
HINT1.1	0	-1.26877	0.015	0.265	0	1	HINT1
HSPB1.1	0	-1.27173	0.001	0.186	0	1	HSPB1
DNAJC17.1	0	-1.27736	0.001	0.195	0	1	DNAJC17
SENP3-EIF4A1	0	-1.30018	0.026	0.314	0	1	SENP3-EIF4A1
MIR1244-1.1	0	-1.30399	0.003	0.231	0	1	MIR1244-1
NCL.1	0	-1.30744	0.004	0.225	0	1	NCL
ATP6V1F.1	0	-1.30856	0.017	0.287	0	1	ATP6V1F
CXCL3.1	0	-1.3141	0.034	0.229	0	1	CXCL3
CTSC.1	0	-1.31455	0.022	0.257	0	1	CTSC
CD9.1	0	-1.31498	0.011	0.247	0	1	CD9
CAPG.1	0	-1.31857	0.005	0.241	0	1	CAPG
VAMP8.1	0	-1.32172	0.001	0.254	0	1	VAMP8
GRN.1	0	-1.33011	0.081	0.341	0	1	GRN
NPC2.1	0	-1.33237	0.038	0.32	0	1	NPC2
CCL18.1	0	-1.33876	0	0.123	0	1	CCL18
FTL.1	0	-1.34054	0.888	0.746	0	1	FTL
MT-TS1	0	-1.34104	0.006	0.254	0	1	MT-TS1
HLA-DQB1.1	0	-1.35244	0.004	0.217	0	1	HLA-DQB1
CTSL.1	0	-1.35482	0.004	0.185	0	1	CTSL
EEF1A1P11	0	-1.35767	0.004	0.258	0	1	EEF1A1P11
RPL36AL.1	0	-1.36164	0.037	0.34	0	1	RPL36AL
EIF4A1	0	-1.36422	0.035	0.347	0	1	EIF4A1
EREG.1	0	-1.37696	0.018	0.199	0	1	EREG
SNORA10.1	0	-1.38564	0.009	0.266	0	1	SNORA10
ANXA5.1	0	-1.38777	0.069	0.377	0	1	ANXA5
IL32.1	0	-1.39287	0.001	0.102	0	1	IL32
RPL7	0	-1.39734	0.005	0.268	0	1	RPL7
FABP5.1	0	-1.39777	0.002	0.207	0	1	FABP5
RGCC.1	0	-1.40402	0.003	0.218	0	1	RGCC
ATP5MC2	0	-1.4052	0.012	0.288	0	1	ATP5MC2
AHNAK.1	0	-1.4222	0.002	0.253	0	1	AHNAK
GNAS.1	0	-1.42308	0.05	0.38	0	1	GNAS
SRSF7.1	0	-1.42348	0.006	0.218	0	1	SRSF7
SERF2	0	-1.42622	0.149	0.526	0	1	SERF2
PFDN5	0	-1.43526	0.068	0.424	0	1	PFDN5
ZFP36L2.1	0	-1.45785	0.04	0.3	0	1	ZFP36L2
AC006064.4.1	0	-1.45944	0.088	0.439	0	1	AC006064.4
PSAP.1	0	-1.46517	0.107	0.411	0	1	PSAP
ARL4C.1	0	-1.46525	0	0.161	0	1	ARL4C
GAPDH.1	0	-1.47072	0.101	0.462	0	1	GAPDH
NDUFA4.1	0	-1.47674	0.004	0.278	0	1	NDUFA4
LMNA.1	0	-1.47841	0.001	0.246	0	1	LMNA
NPM1.1	0	-1.484	0.003	0.263	0	1	NPM1
PPIA	0	-1.48603	0.005	0.291	0	1	PPIA
MMACHC.1	0	-1.49343	0.006	0.287	0	1	MMACHC
BTF3.1	0	-1.5033	0.011	0.299	0	1	BTF3
AC243829.4.1	0	-1.50487	0.051	0.216	0	1	AC243829.4
COX4I1	0	-1.50917	0.025	0.351	0	1	COX4I1
RPL41.1	0	-1.51506	0.046	0.38	0	1	RPL41
EEF1A1P5	0	-1.52425	0.003	0.28	0	1	EEF1A1P5
C1QC.1	0	-1.53782	0	0.192	0	1	C1QC
CCL3.1	0	-1.53942	0.056	0.228	0	1	CCL3
MRC1.1	0	-1.54029	0	0.198	0	1	MRC1
ID2.1	0	-1.54185	0.063	0.344	0	1	ID2
ALDH2.1	0	-1.55212	0.002	0.242	0	1	ALDH2
ACP5.1	0	-1.56336	0.002	0.23	0	1	ACP5
DYNLL1.1	0	-1.56748	0.007	0.282	0	1	DYNLL1
HSPA8	0	-1.56993	0.008	0.29	0	1	HSPA8
GPX4.1	0	-1.57131	0.022	0.333	0	1	GPX4
RPL36A-HNRNPH2.1	0	-1.59322	0.019	0.327	0	1	RPL36A-HNRNPH2
FBP1.1	0	-1.59766	0.001	0.211	0	1	FBP1
CD68.1	0	-1.61675	0.011	0.284	0	1	CD68
RPL23	0	-1.63085	0.04	0.386	0	1	RPL23
PRDX1.1	0	-1.63251	0.006	0.304	0	1	PRDX1
RPL4.1	0	-1.63766	0.004	0.294	0	1	RPL4
RPL38.1	0	-1.64512	0.029	0.377	0	1	RPL38
GZMA.1	0	-1.64715	0	0.11	0	1	GZMA
COX7C.1	0	-1.66774	0.004	0.282	0	1	COX7C
UBB	0	-1.67766	0.037	0.385	0	1	UBB
FABP4.1	0	-1.68738	0	0.11	0	1	FABP4
MTCO3P12	0	-1.6897	0.085	0.462	0	1	MTCO3P12
NME2.1	0	-1.69598	0.003	0.313	0	1	NME2
AP002990.1	0	-1.70231	0.008	0.322	0	1	AP002990.1
NME1-NME2.1	0	-1.7078	0.003	0.315	0	1	NME1-NME2
EEF1G	0	-1.71041	0.008	0.32	0	1	EEF1G
AC138811.2.1	0	-1.71254	0.015	0.332	0	1	AC138811.2
GSTP1.1	0	-1.71451	0.003	0.266	0	1	GSTP1
CTSZ.1	0	-1.73117	0.019	0.291	0	1	CTSZ
RPS11	0	-1.74878	0.08	0.479	0	1	RPS11
AC093484.3	0	-1.80967	0.034	0.379	0	1	AC093484.3
CCL5.1	0	-1.82039	0	0.126	0	1	CCL5
RPL22	0	-1.82222	0.002	0.331	0	1	RPL22
CST3.1	0	-1.82773	0.021	0.335	0	1	CST3
GPX1.1	0	-1.83165	0.024	0.35	0	1	GPX1
CD81.1	0	-1.84813	0.002	0.321	0	1	CD81
RPL36A.1	0	-1.86187	0.012	0.324	0	1	RPL36A
EEF1B2.1	0	-1.86845	0.005	0.329	0	1	EEF1B2
RPS16.1	0	-1.87367	0.119	0.558	0	1	RPS16
CALM1.1	0	-1.88427	0.067	0.475	0	1	CALM1
SH3D19	0	-1.88427	0.012	0.356	0	1	SH3D19
CSTB.1	0	-1.89896	0.079	0.434	0	1	CSTB
MT-ND4	0	-1.90019	0.542	0.846	0	1	MT-ND4
MTATP6P1.1	0	-1.90363	0.295	0.713	0	1	MTATP6P1
RPL27A	0	-1.90545	0.028	0.407	0	1	RPL27A
IFI30.1	0	-1.94101	0.135	0.433	0	1	IFI30
RPS20	0	-1.94723	0.019	0.395	0	1	RPS20
NACA.1	0	-1.9487	0.049	0.452	0	1	NACA
HSP90AB1.1	0	-1.9626	0.033	0.414	0	1	HSP90AB1
RPS26.1	0	-1.98007	0.024	0.405	0	1	RPS26
MARCO.1	0	-1.9831	0.001	0.254	0	1	MARCO
RPL39.1	0	-1.98649	0.076	0.512	0	1	RPL39
AC016876.2.1	0	-1.98705	0.04	0.419	0	1	AC016876.2
AC007192.1.1	0	-1.99425	0.124	0.43	0	1	AC007192.1
HSP90AA1	0	-2.01895	0.09	0.488	0	1	HSP90AA1
RPL27.1	0	-2.02879	0.016	0.399	0	1	RPL27
YBX1.1	0	-2.06217	0.01	0.379	0	1	YBX1
RPL21.1	0	-2.06507	0.039	0.456	0	1	RPL21
RPL24.1	0	-2.0826	0.024	0.43	0	1	RPL24
RPLP0.1	0	-2.08617	0.002	0.361	0	1	RPLP0
RPL17-C18orf32.1	0	-2.10008	0.052	0.489	0	1	RPL17-C18orf32
AC135178.2.1	0	-2.10444	0.008	0.383	0	1	AC135178.2
RPL37.1	0	-2.12459	0.065	0.518	0	1	RPL37
AC010761.2.1	0	-2.12673	0.004	0.375	0	1	AC010761.2
CTSD.1	0	-2.12918	0.139	0.493	0	1	CTSD
RPS18.1	0	-2.16786	0.003	0.366	0	1	RPS18
RPL35.1	0	-2.17922	0.008	0.401	0	1	RPL35
MT-CO2.1	0	-2.18361	0.654	0.908	0	1	MT-CO2
RPS21.1	0	-2.18779	0.016	0.423	0	1	RPS21
RPS28.1	0	-2.19662	0.046	0.493	0	1	RPS28
MT-CYB.1	0	-2.20212	0.495	0.845	0	1	MT-CYB
AP003352.1.1	0	-2.20236	0.091	0.563	0	1	AP003352.1
ANXA2.1	0	-2.21252	0.005	0.376	0	1	ANXA2
RPL36.1	0	-2.22119	0.01	0.415	0	1	RPL36
RPS25.1	0	-2.23173	0.028	0.46	0	1	RPS25
MT-ND5	0	-2.24344	0.155	0.606	0	1	MT-ND5
RPS10-NUDT3.1	0	-2.24402	0.035	0.479	0	1	RPS10-NUDT3
JUN	0	-2.25416	0.059	0.479	0	1	JUN
ANXA1.1	0	-2.26029	0.012	0.382	0	1	ANXA1
MT-ND3	0	-2.28816	0.358	0.787	0	1	MT-ND3
RPSA.1	0	-2.29208	0.003	0.389	0	1	RPSA
RPS5.1	0	-2.30322	0.004	0.402	0	1	RPS5
RPL9.1	0	-2.3066	0.03	0.479	0	1	RPL9
RPL35A.1	0	-2.30807	0.017	0.446	0	1	RPL35A
RPL30.1	0	-2.3195	0.101	0.596	0	1	RPL30
RPL17.1	0	-2.32485	0.024	0.461	0	1	RPL17
RPS10.1	0	-2.33658	0.036	0.49	0	1	RPS10
RPL37A.1	0	-2.35917	0.011	0.441	0	1	RPL37A
RPL13A.1	0	-2.36148	0.017	0.455	0	1	RPL13A
RACK1.1	0	-2.36618	0.013	0.436	0	1	RACK1
CTSB.1	0	-2.38208	0.024	0.365	0	1	CTSB
RPL6.1	0	-2.39078	0.011	0.442	0	1	RPL6
LGALS3.1	0	-2.40008	0.042	0.439	0	1	LGALS3
RPL5.1	0	-2.40327	0.007	0.422	0	1	RPL5
CD52.1	0	-2.41017	0.001	0.331	0	1	CD52
RPL28.1	0	-2.41382	0.13	0.651	0	1	RPL28
LGALS1	0	-2.41974	0.01	0.366	0	1	LGALS1
MT-ND6	0	-2.42188	0.062	0.514	0	1	MT-ND6
RPL14.1	0	-2.44474	0.008	0.44	0	1	RPL14
RPL34.1	0	-2.44739	0.056	0.537	0	1	RPL34
AC020656.1.1	0	-2.44917	0.031	0.337	0	1	AC020656.1
RPL10A.1	0	-2.44942	0.002	0.414	0	1	RPL10A
MT-ATP6.1	0	-2.45832	0.541	0.885	0	1	MT-ATP6
RPS7.1	0	-2.47434	0.022	0.479	0	1	RPS7
RPL15.1	0	-2.49184	0.012	0.46	0	1	RPL15
RPL8.1	0	-2.49768	0.028	0.493	0	1	RPL8
RPS15.1	0	-2.52127	0.027	0.504	0	1	RPS15
LYZ.1	0	-2.52654	0.034	0.343	0	1	LYZ
RPS6.1	0	-2.5353	0.026	0.494	0	1	RPS6
RPL29.1	0	-2.53543	0.012	0.463	0	1	RPL29
GNLY.1	0	-2.5437	0.001	0.104	0	1	GNLY
RPS3A.1	0	-2.54533	0.024	0.486	0	1	RPS3A
MTCO1P12	0	-2.54864	0.057	0.549	0	1	MTCO1P12
RPS29.1	0	-2.57665	0.024	0.507	0	1	RPS29
RPL23A.1	0	-2.60421	0.007	0.459	0	1	RPL23A
EEF1A1	0	-2.60538	0.039	0.535	0	1	EEF1A1
AC011481.4.1	0	-2.60706	0.001	0.247	0	1	AC011481.4
RPS27A.1	0	-2.65495	0.06	0.589	0	1	RPS27A
RPS13	0	-2.67204	0.015	0.491	0	1	RPS13
RPLP2.1	0	-2.67851	0.025	0.496	0	1	RPLP2
RPL32.1	0	-2.70612	0.035	0.548	0	1	RPL32
RPL18.1	0	-2.7127	0.019	0.51	0	1	RPL18
RPS3.1	0	-2.7406	0.027	0.519	0	1	RPS3
RPS2.1	0	-2.7556	0.043	0.546	0	1	RPS2
RPL7A.1	0	-2.81309	0.016	0.507	0	1	RPL7A
RPL3.1	0	-2.83395	0.004	0.481	0	1	RPL3
RPS4X.1	0	-2.84451	0.006	0.488	0	1	RPS4X
RPL26.1	0	-2.85483	0.017	0.519	0	1	RPL26
ATG10.1	0	-2.87707	0.01	0.509	0	1	ATG10
C1QA.1	0	-2.88264	0.001	0.248	0	1	C1QA
RPS15A.1	0	-2.8915	0.034	0.562	0	1	RPS15A
RPL18A.1	0	-2.91355	0.012	0.516	0	1	RPL18A
RPL19.1	0	-2.91903	0.028	0.559	0	1	RPL19
PTMA.1	0	-2.93637	0.019	0.563	0	1	PTMA
RPL12.1	0	-2.94537	0.019	0.54	0	1	RPL12
RPS23.1	0	-2.95932	0.01	0.52	0	1	RPS23
CRIP1.1	0	-2.9868	0.009	0.439	0	1	CRIP1
C1QB.1	0	-2.99476	0.002	0.242	0	1	C1QB
VIM.1	0	-3.02008	0.147	0.568	0	1	VIM
RPS14.1	0	-3.02054	0.046	0.605	0	1	RPS14
MT-CO3.1	0	-3.02154	0.458	0.866	0	1	MT-CO3
AL928654.3.1	0	-3.0297	0.009	0.436	0	1	AL928654.3
RPS24.1	0	-3.04277	0.022	0.566	0	1	RPS24
TMSB10	0	-3.07741	0.042	0.575	0	1	TMSB10
S100A10.1	0	-3.10567	0.016	0.46	0	1	S100A10
RPS27.1	0	-3.11626	0.043	0.615	0	1	RPS27
RPL11.1	0	-3.14347	0.015	0.558	0	1	RPL11
RPS19.1	0	-3.17992	0.036	0.604	0	1	RPS19
RPS8.1	0	-3.18219	0.01	0.537	0	1	RPS8
CD74.1	0	-3.28888	0.033	0.459	0	1	CD74
RPLP1.1	0	-3.33129	0.101	0.706	0	1	RPLP1
RPS12.1	0	-3.44931	0.013	0.588	0	1	RPS12
RPL13.1	0	-3.71956	0.024	0.647	0	1	RPL13
RPL10.1	0	-3.79336	0.021	0.641	0	1	RPL10
MT-CO1	0	-3.9514	0.246	0.819	0	1	MT-CO1
APOC1.1	0	-3.96319	0.003	0.28	0	1	APOC1
APOE.1	0	-4.00285	0.003	0.276	0	1	APOE
AD000864.2.1	1.48219693752374e-323	-0.47674	0.039	0.125	8.65439969850736e-319	1	AD000864.2
NDRG1	4.31319308819408e-321	0.573905	0.102	0.073	2.51843031226564e-316	1	NDRG1
ZNF267.1	4.04195104862724e-320	0.563735	0.114	0.087	2.36005479778296e-315	1	ZNF267
ALDH1A2	8.98112531010218e-320	0.68149	0.1	0.036	5.24398925731556e-315	1	ALDH1A2
MamGypsy2-I	8.90673384580786e-318	0.52785	0.107	0.079	5.20055282522875e-313	1	MamGypsy2-I
PREX1	1.98118570049297e-316	0.600161	0.156	0.113	1.15679451866084e-311	1	PREX1
SERINC3.1	3.54202751345607e-316	0.415376	0.105	0.101	2.06815444483187e-311	1	SERINC3
CHD1	5.61669414161082e-314	0.518621	0.133	0.112	0	1	CHD1
RANBP2	2.22204212824223e-313	0.459101	0.116	0.111	0	1	RANBP2
AL008729.1	5.65579220820272e-310	0.680293	0.132	0.07	3.30236e-305	1	AL008729.1
MamTip2	0	0.262783	0.127	0.151	1.89163e-304	1	MamTip2
CXCL2.1	4.22303e-302	-0.59241	0.198	0.326	2.46578e-297	1	CXCL2
RAC2.1	1.06253e-300	0.513126	0.211	0.188	6.20401e-296	1	RAC2
NCF1C.1	1.89056e-300	0.598498	0.123	0.092	1.10388e-295	1	NCF1C
S100A6.1	1.10389e-299	-0.468908	0.429	0.583	6.4455e-295	1	S100A6
NFKB2.1	8.70318e-299	0.543406	0.134	0.104	5.0817e-294	1	NFKB2
MER57E3	6.65659e-297	0.568133	0.128	0.093	3.88671e-292	1	MER57E3
FNIP1.1	4.6463e-293	0.541601	0.157	0.124	2.71293e-288	1	FNIP1
MER81	4.53313e-291	0.422555	0.132	0.124	2.64685e-286	1	MER81
DDX6.1	1.69356e-289	-0.271829	0.038	0.109	9.88851e-285	1	DDX6
Tigger5b	2.40583e-287	0.349414	0.124	0.14	1.40474e-282	1	Tigger5b
APBB1IP	3.73738e-286	0.303835	0.087	0.102	2.18222e-281	1	APBB1IP
UBALD2	7.49578e-286	0.261067	0.104	0.13	4.37671e-281	1	UBALD2
Tigger8	1.24434e-285	0.351623	0.112	0.117	7.26559e-281	1	Tigger8
C9orf72.1	2.38563e-281	0.479809	0.102	0.088	1.39294e-276	1	C9orf72
OSM	4.48488e-279	0.702969	0.101	0.048	2.61868e-274	1	OSM
Charlie25	2.36413e-276	0.286201	0.085	0.101	1.38039e-271	1	Charlie25
C15orf48.1	4.87618e-271	-1.0154	0.12	0.24	2.84715e-266	1	C15orf48
MTRNR2L12.1	5.01868e-267	0.255485	0.122	0.14	2.93036e-262	1	MTRNR2L12
LSP1	5.79039e-267	0.398991	0.134	0.134	3.38095e-262	1	LSP1
Charlie22a	1.36983e-261	0.343677	0.118	0.119	7.9983e-257	1	Charlie22a
AC016831.5	9.47458e-261	0.519153	0.111	0.081	5.53211e-256	1	AC016831.5
LYST	1.42318e-260	0.484583	0.116	0.102	8.30979e-256	1	LYST
RESF1	4.51303e-260	0.564598	0.183	0.144	2.63511e-255	1	RESF1
CREM	5.84916e-259	0.599994	0.146	0.102	3.41527e-254	1	CREM
MAML2.1	6.67928e-255	0.41332	0.109	0.098	3.89996e-250	1	MAML2
Tigger9b	2.67781e-250	0.372493	0.128	0.122	1.56355e-245	1	Tigger9b
MER77B	8.64855e-245	-0.282169	0.036	0.1	5.0498e-240	1	MER77B
PAG1.1	4.6535e-244	0.502481	0.166	0.13	2.71713e-239	1	PAG1
FMNL1	2.57621e-240	0.390161	0.115	0.108	1.50422e-235	1	FMNL1
RASSF5	8.29488e-237	0.489622	0.109	0.086	4.8433e-232	1	RASSF5
NCF1B	1.72181e-234	0.529312	0.111	0.082	1.00535e-229	1	NCF1B
Charlie16a	1.7232e-222	0.272658	0.117	0.124	1.00616e-217	1	Charlie16a
ATG2A	6.74091e-207	0.565622	0.11	0.056	3.93595e-202	1	ATG2A
KATNBL1.1	1.90547e-205	0.562171	0.137	0.091	1.11259e-200	1	KATNBL1
CCL4.1	2.37935e-205	-0.827947	0.12	0.22	1.38928e-200	1	CCL4
AL008729.2	1.77551e-199	0.531324	0.108	0.069	1.0367e-194	1	AL008729.2
MAP4K4.1	1.52863e-182	0.401225	0.153	0.126	8.92551e-178	1	MAP4K4
CYTIP	2.59851e-181	0.438912	0.12	0.09	1.51724e-176	1	CYTIP
IRAK2	9.17115e-156	0.471158	0.122	0.078	5.35494e-151	1	IRAK2
CCL20.1	1.8946e-151	-0.739564	0.096	0.171	1.10624e-146	1	CCL20
GNG2	1.23414e-150	0.516169	0.149	0.092	7.20602e-146	1	GNG2
CCL3L1.1	7.19303e-138	-0.262901	0.067	0.118	4.19994e-133	1	CCL3L1
CORO1A.1	4.13377e-136	-0.382166	0.056	0.112	2.41367e-131	1	CORO1A
IL2RG.1	2.74065e-135	0.297417	0.152	0.14	1.60024e-130	1	IL2RG
ACTB.1	5.75742e-132	0.294853	0.743	0.701	3.3617e-127	1	ACTB
TYROBP.1	7.63225e-127	0.273612	0.429	0.435	4.45639e-122	1	TYROBP
PLAU.1	1.78433e-124	0.415065	0.146	0.109	1.04185e-119	1	PLAU
CCL4L2.1	9.51661e-118	-0.447885	0.118	0.181	5.55665e-113	1	CCL4L2
SLPI.1	1.62539e-58	-0.380579	0.18	0.137	9.4905e-54	1	SLPI
CST7.1	5.84706e-43	0.330669	0.1	0.072	3.41404e-38	1	CST7
GNLY.2	0	2.1664	0.341	0.067	0	2	GNLY
GZMA.2	0	2.14171	0.447	0.061	0	2	GZMA
CCL5.2	0	2.02482	0.449	0.077	0	2	CCL5
CD3D.1	0	1.9331	0.365	0.052	0	2	CD3D
IL32.2	0	1.93276	0.376	0.061	0	2	IL32
CD2.1	0	1.84309	0.355	0.056	0	2	CD2
NKG7.1	0	1.74554	0.272	0.05	0	2	NKG7
CD3G.1	0	1.68971	0.285	0.041	0	2	CD3G
TRAC.1	0	1.6762	0.274	0.04	0	2	TRAC
PTPRCAP.1	0	1.61484	0.268	0.042	0	2	PTPRCAP
HOPX.1	0	1.58665	0.227	0.033	0	2	HOPX
GZMB.1	0	1.58175	0.189	0.028	0	2	GZMB
RPS15A.2	0	1.55787	0.807	0.476	0	2	RPS15A
RPS27.2	0	1.55492	0.875	0.523	0	2	RPS27
RUNX3.1	0	1.55387	0.217	0.052	0	2	RUNX3
CORO1B.2	0	1.5487	0.302	0.107	0	2	CORO1B
ZFP36L2.2	0	1.52395	0.459	0.254	0	2	ZFP36L2
DUSP4.1	0	1.49593	0.244	0.062	0	2	DUSP4
RPS3.2	0	1.47975	0.746	0.439	0	2	RPS3
TRBC2.1	0	1.46829	0.209	0.03	0	2	TRBC2
ARL4C.2	0	1.44303	0.329	0.125	0	2	ARL4C
CD52.2	0	1.41513	0.529	0.273	0	2	CD52
GZMK	0	1.4019	0.144	0.019	0	2	GZMK
RPS29.2	0	1.38905	0.671	0.435	0	2	RPS29
RPS27A.2	0	1.37771	0.809	0.505	0	2	RPS27A
RPLP1.2	0	1.37367	0.955	0.611	0	2	RPLP1
CD69.1	0	1.35774	0.252	0.065	0	2	CD69
AC034238.1	0	1.35587	0.137	0.018	0	2	AC034238.1
RPL10.2	0	1.35235	0.912	0.542	0	2	RPL10
CD3E.1	0	1.34281	0.189	0.027	0	2	CD3E
RPL3.2	0	1.33563	0.651	0.409	0	2	RPL3
RPL23A.2	0	1.31597	0.609	0.392	0	2	RPL23A
IFNG.1	0	1.30254	0.171	0.026	0	2	IFNG
RPS26.2	0	1.29484	0.514	0.35	0	2	RPS26
RPL13.2	0	1.28491	0.902	0.55	0	2	RPL13
SRSF7.2	0	1.28174	0.316	0.183	0	2	SRSF7
RPS4X.2	0	1.26784	0.652	0.416	0	2	RPS4X
RPSA.2	0	1.26615	0.498	0.333	0	2	RPSA
LCK	0	1.26467	0.163	0.022	0	2	LCK
CST7.2	0	1.25886	0.229	0.058	0	2	CST7
BCL11B.1	0	1.25305	0.171	0.028	0	2	BCL11B
RPL14.2	0	1.24559	0.558	0.379	0	2	RPL14
AC138811.2.2	0	1.2439	0.404	0.289	0	2	AC138811.2
TRBC1	0	1.24293	0.139	0.018	0	2	TRBC1
PTMA.2	0	1.23649	0.73	0.484	0	2	PTMA
AC010761.2.2	0	1.23185	0.466	0.323	0	2	AC010761.2
AC240565.1.1	0	1.22882	0.184	0.038	0	2	AC240565.1
CD7.1	0	1.22541	0.166	0.026	0	2	CD7
RPS19.2	0	1.21116	0.798	0.519	0	2	RPS19
KLRB1	0	1.21101	0.121	0.017	0	2	KLRB1
RPL11.2	0	1.20362	0.745	0.477	0	2	RPL11
RPS7.2	0	1.20039	0.606	0.414	0	2	RPS7
RPS12.2	0	1.19297	0.809	0.5	0	2	RPS12
RPL7A.2	0	1.18756	0.669	0.434	0	2	RPL7A
RPS14.2	0	1.17243	0.814	0.52	0	2	RPS14
RPL19.2	0	1.16834	0.729	0.481	0	2	RPL19
LINC01871	0	1.16607	0.133	0.019	0	2	LINC01871
RPL18.2	0	1.15703	0.655	0.439	0	2	RPL18
RPL34.2	0	1.15149	0.669	0.468	0	2	RPL34
RPL29.2	0	1.14982	0.572	0.4	0	2	RPL29
CORO1A.2	0	1.14429	0.229	0.093	0	2	CORO1A
RPL26.2	0	1.14133	0.677	0.446	0	2	RPL26
RPL30.2	0	1.14046	0.753	0.523	0	2	RPL30
RPS10.2	0	1.13743	0.617	0.425	0	2	RPS10
RPL5.2	0	1.13407	0.514	0.365	0	2	RPL5
RPS21.2	0	1.13381	0.492	0.37	0	2	RPS21
PMAIP1.2	0	1.13305	0.217	0.111	0	2	PMAIP1
RGS1.1	0	1.12292	0.186	0.071	0	2	RGS1
TOB1.2	0	1.11776	0.22	0.122	0	2	TOB1
RPL10A.2	0	1.1166	0.505	0.358	0	2	RPL10A
RPL18A.2	0	1.1154	0.66	0.444	0	2	RPL18A
AP003352.1.2	0	1.11494	0.698	0.495	0	2	AP003352.1
ITM2A	0	1.11166	0.121	0.021	0	2	ITM2A
RPS18.2	0	1.10788	0.436	0.318	0	2	RPS18
RPS25.2	0	1.10723	0.54	0.403	0	2	RPS25
RPS10-NUDT3.2	0	1.1055	0.591	0.417	0	2	RPS10-NUDT3
RPL32.2	0	1.10531	0.704	0.474	0	2	RPL32
RPL17.2	0	1.09947	0.549	0.402	0	2	RPL17
RPL6.2	0	1.09533	0.52	0.385	0	2	RPL6
RPS23.2	0	1.09173	0.668	0.447	0	2	RPS23
SRSF5.2	0	1.09053	0.449	0.357	0	2	SRSF5
LINC-PINT.2	0	1.08349	0.32	0.197	0	2	LINC-PINT
ATG10.2	0	1.08113	0.646	0.438	0	2	ATG10
CKLF.1	0	1.07938	0.278	0.161	0	2	CKLF
RPL28.2	0	1.07777	0.842	0.572	0	2	RPL28
HCST.2	0	1.07762	0.234	0.129	0	2	HCST
ID2.2	0	1.06369	0.431	0.303	0	2	ID2
RPL35A.2	0	1.06096	0.516	0.391	0	2	RPL35A
RNF19A.2	0	1.06046	0.181	0.082	0	2	RNF19A
STK17A.1	0	1.0599	0.18	0.07	0	2	STK17A
RPS15.2	0	1.05789	0.606	0.44	0	2	RPS15
AC135178.2.2	0	1.05135	0.428	0.336	0	2	AC135178.2
RPL37.2	0	1.03931	0.608	0.457	0	2	RPL37
EVL.2	0	1.03831	0.205	0.112	0	2	EVL
CKLF-CMTM1.1	0	1.03755	0.248	0.143	0	2	CKLF-CMTM1
RPS5.2	0	1.03395	0.467	0.35	0	2	RPS5
RPS24.2	0	1.02982	0.727	0.488	0	2	RPS24
RPL35.2	0	1.01923	0.443	0.353	0	2	RPL35
ACAP1.1	0	1.01847	0.162	0.051	0	2	ACAP1
SLC38A1.1	0	1.0154	0.156	0.041	0	2	SLC38A1
RPL17-C18orf32.2	0	1.01527	0.563	0.431	0	2	RPL17-C18orf32
RPS3A.2	0	1.00726	0.589	0.423	0	2	RPS3A
CD96	0	1.00023	0.125	0.018	0	2	CD96
MAF.2	0	0.99943	0.15	0.084	0	2	MAF
RPS6.2	0	0.991731	0.6	0.43	0	2	RPS6
RPL39.2	0	0.989096	0.583	0.456	0	2	RPL39
PCED1B-AS1	0	0.984623	0.151	0.064	0	2	PCED1B-AS1
RPLP2.2	0	0.98449	0.561	0.436	0	2	RPLP2
RPL12.2	0	0.983238	0.667	0.468	0	2	RPL12
CEMIP2	0	0.970413	0.131	0.043	0	2	CEMIP2
STK17B.1	0	0.969648	0.318	0.203	0	2	STK17B
RPL36.2	0	0.962162	0.445	0.367	0	2	RPL36
BTG1.2	0	0.961734	0.572	0.443	0	2	BTG1
RACK1.2	0	0.960879	0.487	0.383	0	2	RACK1
RPS2.2	0	0.956822	0.689	0.474	0	2	RPS2
APOBEC3G	0	0.949478	0.131	0.038	0	2	APOBEC3G
SEPT7.2	0	0.948803	0.245	0.188	0	2	2022-09-07
RPL13A.2	0	0.948496	0.512	0.4	0	2	RPL13A
RORA	0	0.945529	0.131	0.029	0	2	RORA
CD247	0	0.944308	0.116	0.017	0	2	CD247
LAG3	0	0.943821	0.104	0.019	0	2	LAG3
EEF1B2.2	0	0.939218	0.341	0.292	0	2	EEF1B2
AD000864.2.2	0	0.938415	0.19	0.109	0	2	AD000864.2
RPL41.2	0	0.932692	0.393	0.341	0	2	RPL41
PDE4D	0	0.923878	0.116	0.036	0	2	PDE4D
ITGA1	0	0.922703	0.118	0.022	0	2	ITGA1
CD8A	0	0.917123	0.1	0.013	0	2	CD8A
SPOCK2	0	0.914061	0.102	0.017	0	2	SPOCK2
FYN	0	0.910945	0.136	0.041	0	2	FYN
IL2RB	0	0.909461	0.113	0.017	0	2	IL2RB
TENT5C	0	0.908439	0.107	0.024	0	2	TENT5C
DUSP2.2	0	0.907684	0.223	0.167	0	2	DUSP2
AC090498.1.2	0	0.907071	0.237	0.222	0	2	AC090498.1
RPL24.2	0	0.903188	0.459	0.381	0	2	RPL24
RARRES3	0	0.903147	0.139	0.075	0	2	RARRES3
CNOT2.2	0	0.900619	0.151	0.09	0	2	CNOT2
RPL36A.2	0	0.899964	0.311	0.291	0	2	RPL36A
PPP2R5C.2	0	0.894765	0.188	0.109	0	2	PPP2R5C
GZMM	0	0.894024	0.106	0.018	0	2	GZMM
SH3D19.1	0	0.89307	0.364	0.317	0	2	SH3D19
NOP53.2	0	0.883137	0.157	0.124	0	2	NOP53
ARHGDIB.2	0	0.875495	0.302	0.243	0	2	ARHGDIB
RPS8.2	0	0.874061	0.651	0.466	0	2	RPS8
SKAP1	0	0.871244	0.104	0.02	0	2	SKAP1
RPL21.2	0	0.869509	0.487	0.406	0	2	RPL21
RPS4Y1.2	0	0.868886	0.207	0.169	0	2	RPS4Y1
NPM1.2	0	0.865373	0.257	0.235	0	2	NPM1
ETS1	0	0.857357	0.131	0.034	0	2	ETS1
RPLP0.2	0	0.854631	0.372	0.319	0	2	RPLP0
HMGN1.2	0	0.848495	0.168	0.138	0	2	HMGN1
C12orf75	0	0.848042	0.11	0.039	0	2	C12orf75
EPC1.2	0	0.84625	0.159	0.111	0	2	EPC1
SYNE2.1	0	0.845928	0.163	0.072	0	2	SYNE2
NCL.2	0	0.843901	0.231	0.199	0	2	NCL
HINT1.2	0	0.840865	0.259	0.237	0	2	HINT1
CYTOR.1	0	0.839736	0.157	0.096	0	2	CYTOR
RPL4.2	0	0.838904	0.274	0.264	0	2	RPL4
SARAF.2	0	0.834533	0.255	0.23	0	2	SARAF
RPS28.2	0	0.834201	0.512	0.44	0	2	RPS28
RPL36A-HNRNPH2.2	0	0.828484	0.309	0.295	0	2	RPL36A-HNRNPH2
RPL37A.2	0	0.828375	0.455	0.391	0	2	RPL37A
RBM39.2	0	0.827368	0.356	0.324	0	2	RBM39
TUBA4A	0	0.826317	0.111	0.039	0	2	TUBA4A
FXYD5.2	0	0.817332	0.194	0.166	0	2	FXYD5
AL138963.3.2	0	0.816577	0.202	0.189	0	2	AL138963.3
NACA.2	0	0.815567	0.472	0.405	0	2	NACA
RPL15.2	0	0.810973	0.495	0.406	0	2	RPL15
C12orf57.2	0	0.810703	0.157	0.129	0	2	C12orf57
RPL36AL.2	0	0.807713	0.318	0.308	0	2	RPL36AL
SBDS.2	0	0.807083	0.13	0.098	0	2	SBDS
AL121845.3	0	0.806951	0.104	0.049	0	2	AL121845.3
RPS16.2	0	0.806719	0.615	0.503	0	2	RPS16
RPL9.2	0	0.805768	0.515	0.425	0	2	RPL9
ARGLU1.2	0	0.802467	0.183	0.134	0	2	ARGLU1
ITGB1.2	0	0.795669	0.168	0.146	0	2	ITGB1
FAU.2	0	0.79252	0.61	0.528	0	2	FAU
NASP	0	0.792054	0.121	0.075	0	2	NASP
JUND.2	0	0.790819	0.533	0.476	0	2	JUND
DEGS2.2	0	0.788981	0.135	0.096	0	2	DEGS2
CALM1.2	0	0.788953	0.509	0.426	0	2	CALM1
AC006064.4.2	0	0.785488	0.449	0.399	0	2	AC006064.4
GAPDH.2	0	0.78176	0.478	0.42	0	2	GAPDH
DDIT4-AS1	0	0.776801	0.134	0.089	0	2	DDIT4-AS1
DDIT4	0	0.775224	0.138	0.093	0	2	DDIT4
MIR1244-1.2	0	0.774116	0.217	0.207	0	2	MIR1244-1
RPS13.1	0	0.772849	0.543	0.432	0	2	RPS13
HSPA5.2	0	0.772403	0.289	0.26	0	2	HSPA5
LIMD2	0	0.772262	0.119	0.055	0	2	LIMD2
SRRM1.2	0	0.771325	0.176	0.155	0	2	SRRM1
RPL27.2	0	0.769203	0.385	0.357	0	2	RPL27
BTF3.2	0	0.767202	0.263	0.271	0	2	BTF3
FUS.2	0	0.761004	0.286	0.25	0	2	FUS
MBNL1.2	0	0.758706	0.218	0.189	0	2	MBNL1
RPL41P1.2	0	0.758698	0.154	0.157	0	2	RPL41P1
LEPROTL1	0	0.755143	0.118	0.075	0	2	LEPROTL1
YPEL5.1	0	0.754658	0.245	0.217	0	2	YPEL5
SSR4.2	0	0.751487	0.203	0.198	0	2	SSR4
AP001267.5.2	0	0.74786	0.242	0.25	0	2	AP001267.5
SRSF2.2	0	0.744073	0.179	0.161	0	2	SRSF2
HNRNPA1.2	0	0.742046	0.185	0.18	0	2	HNRNPA1
PTPN22	0	0.741531	0.105	0.034	0	2	PTPN22
CD99.2	0	0.739808	0.128	0.102	0	2	CD99
MACF1.2	0	0.739609	0.166	0.121	0	2	MACF1
AC134772.1.2	0	0.737599	0.193	0.188	0	2	AC134772.1
EEF1G.1	0	0.735383	0.281	0.29	0	2	EEF1G
KMT2A	0	0.734985	0.127	0.079	0	2	KMT2A
AP002990.1.1	0	0.732993	0.282	0.291	0	2	AP002990.1
TMA7.2	0	0.732413	0.234	0.235	0	2	TMA7
SF1.1	0	0.730436	0.179	0.154	0	2	SF1
TOMM7.2	0	0.729607	0.198	0.21	0	2	TOMM7
ANKRD11.2	0	0.721713	0.154	0.131	0	2	ANKRD11
PNN.2	0	0.717328	0.138	0.104	0	2	PNN
IDS.2	0	0.716612	0.178	0.152	0	2	IDS
NKTR.2	0	0.713575	0.143	0.102	0	2	NKTR
CIRBP.2	0	0.711219	0.187	0.179	0	2	CIRBP
RPL8.2	0	0.710893	0.523	0.437	0	2	RPL8
EEF1A1.1	0	0.709938	0.589	0.474	0	2	EEF1A1
COMMD6.2	0	0.708589	0.173	0.186	0	2	COMMD6
FOXP1.2	0	0.706295	0.154	0.125	0	2	FOXP1
LINC01578.2	0	0.701949	0.229	0.21	0	2	LINC01578
PPIB.2	0	0.701383	0.194	0.201	0	2	PPIB
NR4A2.2	0	0.700682	0.16	0.151	0	2	NR4A2
SET.2	0	0.700475	0.159	0.16	0	2	SET
AES.2	0	0.700234	0.142	0.127	0	2	AES
SNORA27.2	0	0.69997	0.193	0.21	0	2	SNORA27
RPL26P19.2	0	0.697819	0.161	0.175	0	2	RPL26P19
UBC.2	0	0.693001	0.585	0.537	0	2	UBC
SNORA52.2	0	0.692375	0.197	0.219	0	2	SNORA52
SNX22.2	0	0.691817	0.19	0.199	0	2	SNX22
EEF1D.1	0	0.686923	0.199	0.194	0	2	EEF1D
AC018738.1.2	0	0.684305	0.198	0.224	0	2	AC018738.1
MZT2B.2	0	0.684304	0.127	0.118	0	2	MZT2B
AC067930.5.1	0	0.684151	0.194	0.189	0	2	AC067930.5
AC113935.1.2	0	0.682751	0.159	0.169	0	2	AC113935.1
SNORA10.2	0	0.681576	0.227	0.241	0	2	SNORA10
HNRNPDL.2	0	0.680499	0.195	0.206	0	2	HNRNPDL
HMGB1.2	0	0.679144	0.272	0.277	0	2	HMGB1
APRT.2	0	0.675774	0.136	0.133	0	2	APRT
TPT1.2	0	0.675308	0.951	0.778	0	2	TPT1
LDHB.2	0	0.674657	0.125	0.119	0	2	LDHB
CCDC51.2	0	0.669423	0.133	0.13	0	2	CCDC51
CLEC2B.1	0	0.668481	0.172	0.136	0	2	CLEC2B
SUB1.2	0	0.666702	0.229	0.231	0	2	SUB1
DDX3Y.2	0	0.659691	0.155	0.144	0	2	DDX3Y
RPL10P9.2	0	0.657927	0.131	0.134	0	2	RPL10P9
RPL10P16.2	0	0.654952	0.132	0.135	0	2	RPL10P16
BX679664.3.2	0	0.653611	0.158	0.174	0	2	BX679664.3
MATR3.2	0	0.653359	0.158	0.155	0	2	MATR3
ANAPC16.2	0	0.65295	0.121	0.117	0	2	ANAPC16
OST4.2	0	0.649682	0.183	0.211	0	2	OST4
RPL23AP42.2	0	0.647876	0.108	0.107	0	2	RPL23AP42
RPL18AP3.2	0	0.647384	0.159	0.172	0	2	RPL18AP3
L1PA5.2	0	0.640055	0.686	0.656	0	2	L1PA5
SMAD7.1	0	0.639269	0.12	0.091	0	2	SMAD7
ATP5MG.2	0	0.638725	0.247	0.28	0	2	ATP5MG
AC010197.2.2	0	0.637579	0.107	0.102	0	2	AC010197.2
MIR1244-2.2	0	0.636889	0.139	0.149	0	2	MIR1244-2
H2AFV.2	0	0.636047	0.135	0.134	0	2	H2AFV
FNBP1.2	0	0.6355	0.143	0.112	0	2	FNBP1
RPL39P3.2	0	0.628461	0.212	0.242	0	2	RPL39P3
SOD1.2	0	0.626914	0.158	0.162	0	2	SOD1
DDX5.2	0	0.624102	0.509	0.495	0	2	DDX5
L1MEh.2	0	0.623457	0.31	0.329	0	2	L1MEh
DDX24	0	0.623222	0.103	0.083	0	2	DDX24
PLP2.2	0	0.622984	0.117	0.113	0	2	PLP2
PSME1.2	0	0.622645	0.189	0.206	0	2	PSME1
SON.2	0	0.621976	0.212	0.233	0	2	SON
SNRPD2.2	0	0.620814	0.123	0.127	0	2	SNRPD2
HP1BP3.2	0	0.620197	0.131	0.116	0	2	HP1BP3
EIF1.2	0	0.61902	0.793	0.713	0	2	EIF1
RPL27A.1	0	0.616076	0.37	0.368	0	2	RPL27A
SPTAN1	0	0.613805	0.102	0.085	0	2	SPTAN1
RPL38.2	0	0.612386	0.316	0.344	0	2	RPL38
RPL3P4.2	0	0.604137	0.114	0.119	0	2	RPL3P4
RPL22.1	0	0.599906	0.268	0.301	0	2	RPL22
UBXN11.2	0	0.597838	0.523	0.483	0	2	UBXN11
LDHA.2	0	0.593787	0.193	0.21	0	2	LDHA
SSR2.2	0	0.593779	0.136	0.144	0	2	SSR2
BHLHE40.2	0	0.590536	0.179	0.181	0	2	BHLHE40
RSRP1.2	0	0.589559	0.162	0.14	0	2	RSRP1
MYL12A.2	0	0.589363	0.349	0.374	0	2	MYL12A
SCAND1.2	0	0.589203	0.132	0.145	0	2	SCAND1
RPL31.2	0	0.589023	0.181	0.218	0	2	RPL31
ARID4B.1	0	0.588728	0.196	0.186	0	2	ARID4B
NSD3	0	0.587166	0.107	0.087	0	2	NSD3
RGS10.2	0	0.584827	0.129	0.134	0	2	RGS10
RPL15P3.2	0	0.584009	0.155	0.194	0	2	RPL15P3
EEF1A1P5.1	0	0.582692	0.209	0.257	0	2	EEF1A1P5
HNRNPH1.2	0	0.58154	0.169	0.161	0	2	HNRNPH1
HSP90AB1.2	0	0.581128	0.373	0.376	0	2	HSP90AB1
RPS23P8.2	0	0.580159	0.123	0.142	0	2	RPS23P8
RPL10P6.2	0	0.579355	0.114	0.123	0	2	RPL10P6
RPL14P1.2	0	0.578894	0.113	0.12	0	2	RPL14P1
GYPC.2	0	0.577275	0.116	0.107	0	2	GYPC
SH3BGRL3.2	0	0.575267	0.638	0.551	0	2	SH3BGRL3
EIF3F.2	0	0.57464	0.124	0.141	0	2	EIF3F
UBE2D2.2	0	0.574584	0.123	0.123	0	2	UBE2D2
SLC38A2.2	0	0.572966	0.171	0.167	0	2	SLC38A2
Kanga1c.2	0	0.571562	0.193	0.214	0	2	Kanga1c
AC011462.1.2	0	0.571401	0.138	0.128	0	2	AC011462.1
L1PA6.2	0	0.566907	0.499	0.492	0	2	L1PA6
EDF1.2	0	0.566053	0.16	0.19	0	2	EDF1
RPS2P46.2	0	0.561929	0.13	0.155	0	2	RPS2P46
PRICKLE3.2	0	0.56025	0.106	0.107	0	2	PRICKLE3
ARL6IP5.2	0	0.558008	0.183	0.208	0	2	ARL6IP5
COX7C.2	0	0.556909	0.205	0.259	0	2	COX7C
RPL6P27.2	0	0.555464	0.109	0.122	0	2	RPL6P27
GNAS.2	0	0.554706	0.313	0.35	0	2	GNAS
GTF3A.2	0	0.55413	0.109	0.123	0	2	GTF3A
SNHG6.2	0	0.553799	0.107	0.115	0	2	SNHG6
L1PA8.2	0	0.553619	0.511	0.53	0	2	L1PA8
GAS5.2	0	0.547772	0.11	0.111	0	2	GAS5
C9orf16.2	0	0.547762	0.137	0.157	0	2	C9orf16
BCLAF1.2	0	0.545385	0.15	0.161	0	2	BCLAF1
PTMS.2	0	0.544819	0.116	0.136	0	2	PTMS
NDUFB8.2	0	0.543027	0.106	0.137	0	2	NDUFB8
G3BP2.2	0	0.543018	0.113	0.107	0	2	G3BP2
RABAC1.2	0	0.541959	0.122	0.122	0	2	RABAC1
ARF6.2	0	0.538697	0.136	0.143	0	2	ARF6
KRT10.2	0	0.538533	0.095	0.105	0	2	KRT10
PNISR.2	0	0.537719	0.179	0.178	0	2	PNISR
HERPUD1.2	0	0.537308	0.137	0.144	0	2	HERPUD1
SRP14.2	0	0.535994	0.254	0.299	0	2	SRP14
NDUFB11.2	0	0.535114	0.119	0.147	0	2	NDUFB11
L1M4a1.1	0	0.534182	0.277	0.266	0	2	L1M4a1
HNRNPUL1.2	0	0.531396	0.105	0.107	0	2	HNRNPUL1
L1MA4A.1	0	0.529814	0.428	0.437	0	2	L1MA4A
GSTK1.2	0	0.529295	0.105	0.117	0	2	GSTK1
ARID1B.1	0	0.527219	0.102	0.092	0	2	ARID1B
TRA2B.2	0	0.525656	0.166	0.187	0	2	TRA2B
PRRC2C.2	0	0.524328	0.233	0.252	0	2	PRRC2C
EID1.2	0	0.523279	0.123	0.137	0	2	EID1
COX4I1.1	0	0.522444	0.279	0.323	0	2	COX4I1
EIF4A2.2	0	0.52174	0.174	0.198	0	2	EIF4A2
SLTM.2	0	0.519594	0.106	0.109	0	2	SLTM
PRPF38B.2	0	0.519307	0.126	0.12	0	2	PRPF38B
EEF1A1P11.1	0	0.515041	0.182	0.237	0	2	EEF1A1P11
CLK1.2	0	0.513598	0.142	0.143	0	2	CLK1
KRR1.2	0	0.512817	0.106	0.109	0	2	KRR1
AC007969.1.2	0	0.511087	0.098	0.116	0	2	AC007969.1
CACYBP.2	0	0.510568	0.092	0.1	0	2	CACYBP
RPL13P12.2	0	0.509359	0.091	0.1	0	2	RPL13P12
AMD1.2	0	0.508644	0.098	0.106	0	2	AMD1
SKP1.2	0	0.508217	0.201	0.245	0	2	SKP1
SERTAD1.2	0	0.505441	0.087	0.1	0	2	SERTAD1
L1MC5.1	0	0.500823	0.732	0.739	0	2	L1MC5
L1ME3C.1	0	0.499616	0.314	0.328	0	2	L1ME3C
AP001324.1.2	0	0.49914	0.107	0.123	0	2	AP001324.1
EIF3G.2	0	0.498345	0.099	0.118	0	2	EIF3G
ANP32B.2	0	0.495701	0.127	0.165	0	2	ANP32B
SF3B5.2	0	0.494859	0.122	0.15	0	2	SF3B5
RSRC2.2	0	0.492968	0.137	0.152	0	2	RSRC2
RBM25.2	0	0.492732	0.154	0.173	0	2	RBM25
SNORD38A.1	0	0.491487	0.102	0.13	0	2	SNORD38A
COX6C.2	0	0.488512	0.167	0.207	0	2	COX6C
PFN1.2	0	0.488294	0.455	0.472	0	2	PFN1
KMT2E.1	0	0.487849	0.177	0.176	0	2	KMT2E
MSN.2	0	0.487508	0.189	0.211	0	2	MSN
ATP5F1D.2	0	0.483791	0.13	0.16	0	2	ATP5F1D
NDUFS5.2	0	0.483432	0.141	0.187	0	2	NDUFS5
TRIR.2	0	0.481348	0.137	0.165	0	2	TRIR
SRSF11.2	0	0.480081	0.13	0.148	0	2	SRSF11
UQCRB.1	0	0.4787	0.197	0.257	0	2	UQCRB
NDUFA4.2	0	0.477977	0.202	0.255	0	2	NDUFA4
RPL21P75.2	0	0.476397	0.088	0.109	0	2	RPL21P75
HNRNPR.2	0	0.475048	0.098	0.108	0	2	HNRNPR
C19orf53.2	0	0.472363	0.106	0.131	0	2	C19orf53
L1MB1.2	0	0.470851	0.292	0.307	0	2	L1MB1
EEF1A1P6.1	0	0.469051	0.107	0.152	0	2	EEF1A1P6
AC026403.1.1	0	0.469032	0.095	0.127	0	2	AC026403.1
FAM107B.1	0	0.46811	0.126	0.13	0	2	FAM107B
KRTCAP2.2	0	0.467438	0.118	0.151	0	2	KRTCAP2
ATP5MC2.1	0	0.466715	0.21	0.265	0	2	ATP5MC2
JUNB.1	0	0.465732	0.418	0.461	0	2	JUNB
EIF3K.2	0	0.465711	0.171	0.221	0	2	EIF3K
TMSB4X.1	0	0.465346	0.965	0.811	0	2	TMSB4X
AL713999.1.2	0	0.465254	0.116	0.149	0	2	AL713999.1
SRRM2.2	0	0.465048	0.196	0.241	0	2	SRRM2
DYNC1H1.2	0	0.462098	0.118	0.133	0	2	DYNC1H1
BPTF.2	0	0.461459	0.115	0.117	0	2	BPTF
RPS11.1	0	0.460974	0.435	0.439	0	2	RPS11
ATRX.2	0	0.460633	0.112	0.119	0	2	ATRX
PARK7.1	0	0.459982	0.127	0.165	0	2	PARK7
ERP29.2	0	0.458761	0.116	0.145	0	2	ERP29
PPP1CA.2	0	0.457558	0.118	0.151	0	2	PPP1CA
EEF2.2	0	0.4545	0.183	0.245	0	2	EEF2
L1P3.2	0	0.454159	0.179	0.179	0	2	L1P3
RWDD1.2	0	0.453047	0.085	0.106	0	2	RWDD1
NCOR1.2	0	0.452568	0.105	0.116	0	2	NCOR1
SF3B1.2	0	0.450196	0.154	0.18	0	2	SF3B1
JAK1.2	0	0.448592	0.175	0.187	0	2	JAK1
L1M4a2.1	0	0.448285	0.193	0.197	0	2	L1M4a2
SFPQ.2	0	0.448154	0.171	0.214	0	2	SFPQ
AKAP13.2	0	0.448033	0.199	0.228	0	2	AKAP13
ATP5IF1.2	0	0.446867	0.122	0.14	0	2	ATP5IF1
EZR.2	0	0.44634	0.156	0.168	0	2	EZR
MYH9.1	0	0.446334	0.161	0.176	0	2	MYH9
UBA52.1	0	0.445961	0.458	0.474	0	2	UBA52
SNORA65.1	0	0.443536	0.077	0.102	0	2	SNORA65
MIF-AS1.2	0	0.443188	0.136	0.168	0	2	MIF-AS1
L1PA4.2	0	0.442685	0.6	0.615	0	2	L1PA4
MIF.2	0	0.442448	0.136	0.168	0	2	MIF
SRSF10.2	0	0.441611	0.095	0.106	0	2	SRSF10
SNRPB.2	0	0.44103	0.099	0.118	0	2	SNRPB
GUK1.2	0	0.438812	0.166	0.208	0	2	GUK1
SNORD34.1	0	0.438068	0.111	0.158	0	2	SNORD34
SNHG29.1	0	0.435465	0.153	0.206	0	2	SNHG29
AC011448.1.2	0	0.434188	0.158	0.212	0	2	AC011448.1
RBM3.2	0	0.432577	0.132	0.167	0	2	RBM3
NDUFA13.2	0	0.432219	0.16	0.213	0	2	NDUFA13
TPR.1	0	0.429993	0.11	0.12	0	2	TPR
TBCB.2	0	0.426843	0.082	0.102	0	2	TBCB
AL031847.2.1	0	0.426589	0.115	0.168	0	2	AL031847.2
MLT1H2.1	0	0.425642	0.229	0.268	0	2	MLT1H2
B2M.1	0	0.425589	0.948	0.881	0	2	B2M
L1MD.1	0	0.425187	0.485	0.531	0	2	L1MD
CDV3.2	0	0.422284	0.128	0.17	0	2	CDV3
SNORA31.1	0	0.420252	0.096	0.14	0	2	SNORA31
L1PA11.2	0	0.420198	0.321	0.355	0	2	L1PA11
ABRACL.2	0	0.418825	0.086	0.11	0	2	ABRACL
SRSF3.2	0	0.418179	0.177	0.226	0	2	SRSF3
LTR9B.2	0	0.418002	0.11	0.135	0	2	LTR9B
L1M1.1	0	0.417757	0.433	0.464	0	2	L1M1
LRRC75A.1	0	0.415013	0.146	0.2	0	2	LRRC75A
SLC25A6.1	0	0.414117	0.1	0.141	0	2	SLC25A6
L1MA5A.1	0	0.412723	0.26	0.285	0	2	L1MA5A
AC124319.1.1	0	0.411596	0.206	0.214	0	2	AC124319.1
L1M4b.1	0	0.408838	0.258	0.273	0	2	L1M4b
L1PA14.1	0	0.408821	0.232	0.255	0	2	L1PA14
SPCS1.2	0	0.406967	0.106	0.145	0	2	SPCS1
PSME2.1	0	0.405064	0.129	0.18	0	2	PSME2
PABPN1.2	0	0.404986	0.112	0.155	0	2	PABPN1
NSA2.1	0	0.404509	0.077	0.11	0	2	NSA2
MER101-int.2	0	0.404497	0.116	0.14	0	2	MER101-int
EIF3H.1	0	0.403518	0.11	0.153	0	2	EIF3H
SERBP1.2	0	0.403501	0.111	0.156	0	2	SERBP1
ACTN4.2	0	0.403391	0.097	0.116	0	2	ACTN4
SUMO2.2	0	0.401493	0.147	0.203	0	2	SUMO2
BCL2L2-PABPN1.2	0	0.400392	0.079	0.104	0	2	BCL2L2-PABPN1
AP000350.4.2	0	0.400089	0.12	0.155	0	2	AP000350.4
HNRNPU.2	0	0.399895	0.224	0.279	0	2	HNRNPU
SEC61B.2	0	0.399816	0.167	0.232	0	2	SEC61B
SNORD35A.1	0	0.398615	0.077	0.113	0	2	SNORD35A
L1PA15.1	0	0.398143	0.412	0.451	0	2	L1PA15
EIF3E.1	0	0.397793	0.106	0.148	0	2	EIF3E
L1PA2.1	0	0.396713	0.414	0.447	0	2	L1PA2
CSRNP1.1	0	0.39584	0.14	0.169	0	2	CSRNP1
AKAP9.2	0	0.395556	0.102	0.122	0	2	AKAP9
PPP1R2.2	0	0.393931	0.103	0.123	0	2	PPP1R2
DAD1.2	0	0.390115	0.116	0.158	0	2	DAD1
AL096870.2.2	0	0.390112	0.086	0.108	0	2	AL096870.2
RBM4.2	0	0.387376	0.089	0.108	0	2	RBM4
GMFG.1	0	0.386153	0.215	0.245	0	2	GMFG
POLR1D.2	0	0.384086	0.087	0.12	0	2	POLR1D
RAD9A.2	0	0.383707	0.097	0.132	0	2	RAD9A
SEC61G.2	0	0.382778	0.106	0.154	0	2	SEC61G
HIGD2A.1	0	0.382105	0.11	0.161	0	2	HIGD2A
POLR2L.2	0	0.379657	0.091	0.136	0	2	POLR2L
MER58C	0	0.379046	0.281	0.345	0	2	MER58C
SNU13.1	0	0.379014	0.079	0.117	0	2	SNU13
RBM8A.2	0	0.378319	0.101	0.135	0	2	RBM8A
AHNAK.2	0	0.377519	0.178	0.233	0	2	AHNAK
YWHAZ.1	0	0.377495	0.276	0.342	0	2	YWHAZ
L1MA2.1	0	0.376355	0.407	0.446	0	2	L1MA2
NDUFA11.2	0	0.375481	0.1	0.146	0	2	NDUFA11
SF3B2.2	0	0.373943	0.09	0.117	0	2	SF3B2
DEK.2	0	0.373855	0.131	0.18	0	2	DEK
HAL1M8.1	0	0.371935	0.177	0.204	0	2	HAL1M8
IK.2	0	0.371357	0.093	0.12	0	2	IK
L1ME1.1	0	0.368171	0.857	0.869	0	2	L1ME1
YME1L1.2	0	0.367291	0.125	0.163	0	2	YME1L1
PDIA6.2	0	0.367209	0.084	0.119	0	2	PDIA6
L1PREC2.1	0	0.364881	0.397	0.444	0	2	L1PREC2
RBBP6.2	0	0.363046	0.081	0.1	0	2	RBBP6
TOMM20.2	0	0.362738	0.089	0.132	0	2	TOMM20
L1MEf.1	0	0.36258	0.612	0.665	0	2	L1MEf
RPS2P5.1	0	0.362457	0.069	0.1	0	2	RPS2P5
RPS3AP6.1	0	0.361613	0.073	0.102	0	2	RPS3AP6
L1PA3.1	0	0.360642	0.617	0.669	0	2	L1PA3
CHCHD2.1	0	0.359969	0.209	0.278	0	2	CHCHD2
Alu.1	0	0.359559	0.202	0.232	0	2	Alu
DNAJB6.2	0	0.358885	0.124	0.168	0	2	DNAJB6
AC244197.3.1	0	0.358686	0.095	0.119	0	2	AC244197.3
L1PA10.1	0	0.358188	0.413	0.455	0	2	L1PA10
HNRNPM.1	0	0.356991	0.094	0.127	0	2	HNRNPM
TTC3.2	0	0.356441	0.081	0.103	0	2	TTC3
HNRNPK.2	0	0.355912	0.166	0.229	0	2	HNRNPK
EML4.2	0	0.354087	0.149	0.175	0	2	EML4
RPL7.1	0	0.352491	0.174	0.249	0	2	RPL7
TRA2A.2	0	0.352275	0.11	0.133	0	2	TRA2A
REX1BD.2	0	0.350875	0.078	0.103	0	2	REX1BD
RPS9.1	0	0.349645	0.136	0.191	0	2	RPS9
HNRNPD.2	0	0.349079	0.088	0.124	0	2	HNRNPD
AC026362.1.2	0	0.348612	0.107	0.155	0	2	AC026362.1
L1ME3B.1	0	0.348231	0.499	0.552	0	2	L1ME3B
BST2.2	0	0.347266	0.083	0.123	0	2	BST2
SPCS2.2	0	0.346711	0.076	0.108	0	2	SPCS2
L1M3.1	0	0.346625	0.332	0.391	0	2	L1M3
CD37.1	0	0.346594	0.122	0.147	0	2	CD37
PTP4A2.1	0	0.343694	0.172	0.227	0	2	PTP4A2
AL590867.2.1	0	0.343684	0.099	0.153	0	2	AL590867.2
NDUFA12.2	0	0.341849	0.082	0.115	0	2	NDUFA12
L1MC4.1	0	0.341653	0.812	0.844	0	2	L1MC4
ARL6IP4.2	0	0.338809	0.103	0.151	0	2	ARL6IP4
MER20B.1	0	0.338734	0.241	0.276	0	2	MER20B
L1MA9.1	0	0.338203	0.505	0.57	0	2	L1MA9
L1MA7.1	0	0.338096	0.378	0.437	0	2	L1MA7
L1MD2.1	0	0.335246	0.571	0.623	0	2	L1MD2
RPL9P9.1	0	0.333928	0.097	0.144	0	2	RPL9P9
TRMT112.2	0	0.332898	0.111	0.161	0	2	TRMT112
HAL1.1	0	0.33235	0.779	0.809	0	2	HAL1
NUCKS1.2	0	0.328168	0.087	0.127	0	2	NUCKS1
SNHG5.1	0	0.328077	0.09	0.135	0	2	SNHG5
CALR.1	0	0.327283	0.134	0.199	0	2	CALR
SNRPD3.1	0	0.327251	0.072	0.11	0	2	SNRPD3
MLT1F1.1	0	0.327206	0.165	0.19	0	2	MLT1F1
TCF25.1	0	0.327194	0.107	0.146	0	2	TCF25
RGCC.2	0	0.326919	0.152	0.201	0	2	RGCC
SELENOH.1	0	0.326281	0.101	0.165	0	2	SELENOH
JTB.2	0	0.325067	0.106	0.165	0	2	JTB
MRPL41.1	0	0.324964	0.072	0.11	0	2	MRPL41
NDUFB10.1	0	0.323579	0.078	0.118	0	2	NDUFB10
NOL7.1	0	0.323251	0.07	0.104	0	2	NOL7
COPE.1	0	0.322095	0.107	0.155	0	2	COPE
L1M4.1	0	0.321581	0.74	0.779	0	2	L1M4
L1MA3.1	0	0.321447	0.479	0.544	0	2	L1MA3
AC097523.1.1	0	0.32104	0.072	0.113	0	2	AC097523.1
TMEM258.1	0	0.317641	0.088	0.146	0	2	TMEM258
HNRNPA3.1	0	0.316893	0.146	0.193	0	2	HNRNPA3
NAP1L1.1	0	0.316858	0.157	0.232	0	2	NAP1L1
EIF3M.1	0	0.316771	0.068	0.1	0	2	EIF3M
PFDN5.1	0	0.316482	0.32	0.396	0	2	PFDN5
SELENOK	0	0.313867	0.095	0.129	0	2	SELENOK
AGBL5.1	0	0.31238	0.07	0.104	0	2	AGBL5
SRSF9.1	0	0.311861	0.086	0.132	0	2	SRSF9
AC021087.5.1	0	0.311613	0.08	0.116	0	2	AC021087.5
UQCR11.1	0	0.310693	0.151	0.231	0	2	UQCR11
PAIP2.1	0	0.310297	0.088	0.123	0	2	PAIP2
PSMB10.1	0	0.308877	0.077	0.11	0	2	PSMB10
RPL15P2.1	0	0.308515	0.072	0.115	0	2	RPL15P2
CCNI.1	0	0.307635	0.201	0.29	0	2	CCNI
UBXN1.1	0	0.305925	0.095	0.133	0	2	UBXN1
AC040162.1.1	0	0.305642	0.079	0.113	0	2	AC040162.1
SAP18.2	0	0.305554	0.117	0.192	0	2	SAP18
RAN.1	0	0.305302	0.103	0.161	0	2	RAN
SPCS3.2	0	0.30455	0.087	0.126	0	2	SPCS3
HSPA9.1	0	0.304505	0.094	0.134	0	2	HSPA9
PSMD8.1	0	0.302549	0.089	0.14	0	2	PSMD8
AC010422.8.1	0	0.301056	0.107	0.165	0	2	AC010422.8
COX8A.1	0	0.300246	0.164	0.249	0	2	COX8A
ZC3H15.2	0	0.300199	0.073	0.113	0	2	ZC3H15
L1MEi.1	0	0.300138	0.327	0.378	0	2	L1MEi
TRAM1.2	0	0.298195	0.084	0.122	0	2	TRAM1
GGT1.1	0	0.298075	0.062	0.103	0	2	GGT1
YWHAB.1	0	0.297823	0.199	0.287	0	2	YWHAB
ATP5PF.1	0	0.296737	0.113	0.185	0	2	ATP5PF
Tigger2a.1	0	0.29653	0.273	0.334	0	2	Tigger2a
MYL12B	0	0.296153	0.254	0.342	0	2	MYL12B
PSMB1.1	0	0.296017	0.116	0.182	0	2	PSMB1
L1PB3.1	0	0.295564	0.199	0.249	0	2	L1PB3
ENSA.2	0	0.292743	0.079	0.112	0	2	ENSA
PSMA5.1	0	0.292348	0.073	0.111	0	2	PSMA5
XRCC5.1	0	0.291081	0.091	0.137	0	2	XRCC5
YWHAQ.2	0	0.289537	0.07	0.107	0	2	YWHAQ
L1PA7.1	0	0.288368	0.668	0.738	0	2	L1PA7
L1MDa.1	0	0.288154	0.373	0.442	0	2	L1MDa
TMEM14B.1	0	0.286338	0.068	0.103	0	2	TMEM14B
C11orf58.2	0	0.285686	0.09	0.143	0	2	C11orf58
ATP1B3.1	0	0.285156	0.106	0.182	0	2	ATP1B3
RTRAF.1	0	0.28316	0.075	0.112	0	2	RTRAF
COPS9.2	0	0.282644	0.07	0.113	0	2	COPS9
PCBP2.2	0	0.282109	0.139	0.21	0	2	PCBP2
REEP5.1	0	0.281563	0.103	0.169	0	2	REEP5
COX7A2.1	0	0.28148	0.135	0.212	0	2	COX7A2
PPDPF.1	0	0.281449	0.101	0.154	0	2	PPDPF
UXT.1	0	0.280291	0.067	0.113	0	2	UXT
PPIA.1	0	0.280004	0.185	0.27	0	2	PPIA
AC005943.1.1	0	0.279692	0.08	0.138	0	2	AC005943.1
AC107983.1.1	0	0.277728	0.065	0.102	0	2	AC107983.1
CYCS.1	0	0.276128	0.109	0.181	0	2	CYCS
MTDH.2	0	0.275279	0.128	0.206	0	2	MTDH
SRI.1	0	0.274968	0.077	0.122	0	2	SRI
L1MCa.1	0	0.274626	0.33	0.396	0	2	L1MCa
VPS28.2	0	0.274572	0.087	0.13	0	2	VPS28
L1MC2.1	0	0.273156	0.356	0.415	0	2	L1MC2
L1PB1.2	0	0.272478	0.495	0.553	0	2	L1PB1
TPM3.1	0	0.27236	0.266	0.351	0	2	TPM3
L1M2.1	0	0.272343	0.425	0.489	0	2	L1M2
DNAJA1.1	0	0.272058	0.205	0.294	0	2	DNAJA1
RPL23.1	0	0.271674	0.278	0.359	0	2	RPL23
Tigger13a.1	0	0.267352	0.208	0.257	0	2	Tigger13a
L1MB3.1	0	0.266898	0.723	0.779	0	2	L1MB3
UFC1.1	0	0.266519	0.082	0.127	0	2	UFC1
L1MC5a.2	0	0.265983	0.714	0.77	0	2	L1MC5a
PRELID1	0	0.265558	0.113	0.17	0	2	PRELID1
GATC.1	0	0.265509	0.079	0.129	0	2	GATC
GOLGA4.2	0	0.264356	0.083	0.118	0	2	GOLGA4
BZW1.2	0	0.264037	0.125	0.183	0	2	BZW1
PTGER4.1	0	0.262968	0.134	0.173	0	2	PTGER4
RPS28P7.1	0	0.262242	0.073	0.12	0	2	RPS28P7
L1ME2.1	0	0.262232	0.537	0.62	0	2	L1ME2
PHPT1.1	0	0.260808	0.063	0.107	0	2	PHPT1
L1MC1.1	0	0.259319	0.555	0.631	0	2	L1MC1
L1ME3A.1	0	0.257404	0.524	0.607	0	2	L1ME3A
PTGES3.1	0	0.257117	0.117	0.191	0	2	PTGES3
CIB1.1	0	0.256496	0.14	0.205	0	2	CIB1
PDIA3.1	0	0.255428	0.103	0.166	0	2	PDIA3
RPS13P2.1	0	0.254241	0.071	0.124	0	2	RPS13P2
ATP5F1C.1	0	0.250439	0.074	0.13	0	2	ATP5F1C
TUBA1B.2	0	-0.250948	0.109	0.257	0	2	TUBA1B
AC011446.2.1	0	-0.251539	0.083	0.189	0	2	AC011446.2
KLF6.1	0	-0.25348	0.464	0.621	0	2	KLF6
CNDP2.2	0	-0.253771	0.018	0.109	0	2	CNDP2
MER41B.1	0	-0.256342	0.093	0.201	0	2	MER41B
TUBA1C.1	0	-0.256803	0.032	0.139	0	2	TUBA1C
CTSC.2	0	-0.257928	0.123	0.245	0	2	CTSC
MTPN.1	0	-0.258493	0.053	0.171	0	2	MTPN
AP000295.1.1	0	-0.258663	0.027	0.106	0	2	AP000295.1
TMBIM4.1	0	-0.260319	0.088	0.229	0	2	TMBIM4
SYNGR2.2	0	-0.26123	0.022	0.123	0	2	SYNGR2
RAB5C.1	0	-0.263165	0.042	0.151	0	2	RAB5C
AC008763.3.2	0	-0.26575	0.061	0.188	0	2	AC008763.3
IER5	0	-0.268243	0.117	0.256	0	2	IER5
PRR13.2	0	-0.268463	0.066	0.184	0	2	PRR13
CAT.2	0	-0.268981	0.016	0.102	0	2	CAT
THE1D-int.1	0	-0.269194	0.059	0.173	0	2	THE1D-int
CHMP2A.1	0	-0.269212	0.059	0.176	0	2	CHMP2A
NCOA4.1	0	-0.273452	0.028	0.119	0	2	NCOA4
HLA-B.2	0	-0.273492	0.152	0.293	0	2	HLA-B
AKR1A1.2	0	-0.275369	0.03	0.135	0	2	AKR1A1
BNIP3L.1	0	-0.275846	0.036	0.132	0	2	BNIP3L
LMNA.2	0	-0.276057	0.087	0.236	0	2	LMNA
AC125611.3.1	0	-0.276324	0.028	0.136	0	2	AC125611.3
NPTN.1	0	-0.280667	0.016	0.101	0	2	NPTN
LTR12C	0	-0.282217	0.098	0.228	0	2	LTR12C
HLA-E.2	0	-0.284621	0.093	0.202	0	2	HLA-E
H3F3AP4.2	0	-0.287049	0.038	0.134	0	2	H3F3AP4
FERMT3.2	0	-0.28763	0.054	0.146	0	2	FERMT3
AC093512.2.2	0	-0.292491	0.142	0.32	0	2	AC093512.2
MLT1D.1	0	-0.292625	0.389	0.587	0	2	MLT1D
ALDOA.2	0	-0.294401	0.145	0.322	0	2	ALDOA
THE1D	0	-0.294899	0.204	0.385	0	2	THE1D
ACTR2.1	0	-0.295017	0.123	0.292	0	2	ACTR2
SVA-A.1	0	-0.295029	0.115	0.236	0	2	SVA-A
ATP6V1E1.1	0	-0.29523	0.026	0.113	0	2	ATP6V1E1
PKM.2	0	-0.295582	0.087	0.241	0	2	PKM
GNB1.1	0	-0.296044	0.064	0.18	0	2	GNB1
PNPLA8.2	0	-0.299559	0.039	0.132	0	2	PNPLA8
ZYX.2	0	-0.300328	0.042	0.136	0	2	ZYX
TFRC.2	0	-0.302482	0.04	0.132	0	2	TFRC
ZBTB43	0	-0.308163	0.029	0.116	0	2	ZBTB43
RAB1A.1	0	-0.309888	0.038	0.15	0	2	RAB1A
TMBIM6.2	0	-0.311289	0.156	0.353	0	2	TMBIM6
PTPN6.1	0	-0.31352	0.033	0.128	0	2	PTPN6
SNX3.2	0	-0.313639	0.052	0.191	0	2	SNX3
C4orf3.2	0	-0.314671	0.083	0.208	0	2	C4orf3
WARS.2	0	-0.314856	0.017	0.103	0	2	WARS
SFT2D1.1	0	-0.314878	0.023	0.113	0	2	SFT2D1
ANXA1.2	0	-0.314992	0.217	0.358	0	2	ANXA1
MAPK6	0	-0.316167	0.026	0.112	0	2	MAPK6
DYNLT1.2	0	-0.316204	0.026	0.115	0	2	DYNLT1
SNX2.2	0	-0.319169	0.016	0.115	0	2	SNX2
RUNX1.2	0	-0.319917	0.025	0.132	0	2	RUNX1
IAH1.1	0	-0.320617	0.047	0.157	0	2	IAH1
CLTA.2	0	-0.320729	0.041	0.176	0	2	CLTA
CAPG.2	0	-0.321273	0.079	0.232	0	2	CAPG
MLT1I.1	0	-0.322081	0.152	0.313	0	2	MLT1I
SPG21.2	0	-0.323238	0.019	0.109	0	2	SPG21
STX11.1	0	-0.324845	0.023	0.113	0	2	STX11
CAPZA2.1	0	-0.325735	0.048	0.167	0	2	CAPZA2
ASAP1.1	0	-0.327177	0.025	0.106	0	2	ASAP1
CD81.2	0	-0.327347	0.146	0.304	0	2	CD81
CAP1.2	0	-0.328518	0.109	0.262	0	2	CAP1
MSTD.1	0	-0.328548	0.179	0.323	0	2	MSTD
CD53.2	0	-0.329913	0.129	0.267	0	2	CD53
MamRTE1.1	0	-0.333324	0.227	0.396	0	2	MamRTE1
CTNNA1.2	0	-0.334711	0.017	0.124	0	2	CTNNA1
VAMP8.2	0	-0.338916	0.081	0.244	0	2	VAMP8
SERINC1.1	0	-0.339291	0.039	0.146	0	2	SERINC1
MIR1-Amn.1	0	-0.339536	0.252	0.457	0	2	MIR1-Amn
SERP1.1	0	-0.341746	0.109	0.29	0	2	SERP1
HEXA.2	0	-0.344429	0.029	0.127	0	2	HEXA
NFKB1.2	0	-0.345791	0.084	0.204	0	2	NFKB1
PPP1R15B.1	0	-0.349323	0.06	0.174	0	2	PPP1R15B
ABCG1.1	0	-0.350087	0.019	0.108	0	2	ABCG1
LTR33A.2	0	-0.351534	0.039	0.15	0	2	LTR33A
TAGLN2.1	0	-0.353173	0.122	0.308	0	2	TAGLN2
UBE2J1.1	0	-0.355523	0.026	0.124	0	2	UBE2J1
FLNA.1	0	-0.357491	0.09	0.232	0	2	FLNA
ITM2B.2	0	-0.359151	0.268	0.478	0	2	ITM2B
ATP6V1D.1	0	-0.360357	0.023	0.114	0	2	ATP6V1D
AC011603.2.2	0	-0.361706	0.091	0.252	0	2	AC011603.2
DPYSL2.2	0	-0.363448	0.01	0.1	0	2	DPYSL2
ATOX1.2	0	-0.364934	0.026	0.138	0	2	ATOX1
DAZAP2.2	0	-0.365512	0.105	0.244	0	2	DAZAP2
WBP2.1	0	-0.367694	0.027	0.11	0	2	WBP2
NQO2.1	0	-0.368479	0.024	0.13	0	2	NQO2
OTUD1.2	0	-0.369219	0.025	0.125	0	2	OTUD1
COL4A3BP.1	0	-0.369535	0.037	0.135	0	2	COL4A3BP
MER4-int.1	0	-0.371451	0.096	0.224	0	2	MER4-int
CLTC.1	0	-0.372328	0.03	0.142	0	2	CLTC
YWHAH.2	0	-0.37687	0.053	0.184	0	2	YWHAH
MLT1B.1	0	-0.378852	0.312	0.532	0	2	MLT1B
FOSB.2	0	-0.382013	0.198	0.346	0	2	FOSB
ERGIC1.2	0	-0.382392	0.02	0.1	0	2	ERGIC1
EHBP1L1.2	0	-0.386907	0.026	0.115	0	2	EHBP1L1
FABP5P7.2	0	-0.387019	0.011	0.1	0	2	FABP5P7
SLC6A6.2	0	-0.388493	0.039	0.13	0	2	SLC6A6
FAM49B.2	0	-0.389128	0.084	0.198	0	2	FAM49B
PITPNA.2	0	-0.391782	0.028	0.113	0	2	PITPNA
AP2S1.2	0	-0.393241	0.046	0.189	0	2	AP2S1
CMTM7.2	0	-0.395278	0.038	0.151	0	2	CMTM7
ARL8B.1	0	-0.399843	0.025	0.128	0	2	ARL8B
TKT.2	0	-0.399963	0.047	0.191	0	2	TKT
CSNK1D.2	0	-0.400563	0.036	0.129	0	2	CSNK1D
MLT1L.1	0	-0.401077	0.222	0.402	0	2	MLT1L
CYB5A.2	0	-0.402918	0.012	0.12	0	2	CYB5A
SQOR.1	0	-0.404362	0.024	0.131	0	2	SQOR
RTN3.2	0	-0.40909	0.028	0.144	0	2	RTN3
MTRNR2L12.2	0	-0.409443	0.05	0.148	0	2	MTRNR2L12
CYBA.1	0	-0.415886	0.357	0.548	0	2	CYBA
UBE2R2.2	0	-0.41618	0.028	0.13	0	2	UBE2R2
SAMHD1.2	0	-0.417036	0.062	0.219	0	2	SAMHD1
GNAQ.1	0	-0.42367	0.008	0.103	0	2	GNAQ
LAPTM5.2	0	-0.424727	0.235	0.436	0	2	LAPTM5
TPM4.2	0	-0.425624	0.076	0.213	0	2	TPM4
ATP6V0E1.1	0	-0.426064	0.124	0.309	0	2	ATP6V0E1
SCPEP1.2	0	-0.43295	0.01	0.122	0	2	SCPEP1
EIF1B.1	0	-0.433245	0.044	0.165	0	2	EIF1B
Tigger1.2	0	-0.43401	0.689	0.836	0	2	Tigger1
MCL1.2	0	-0.437637	0.211	0.41	0	2	MCL1
H2AFY.2	0	-0.438179	0.052	0.217	0	2	H2AFY
GLIPR2.1	0	-0.438855	0.044	0.178	0	2	GLIPR2
PLEKHB2.2	0	-0.443547	0.04	0.158	0	2	PLEKHB2
MFSD1.2	0	-0.445305	0.012	0.127	0	2	MFSD1
BID.1	0	-0.445761	0.02	0.113	0	2	BID
RABGEF1.2	0	-0.450745	0.023	0.107	0	2	RABGEF1
RHOQ.2	0	-0.453639	0.014	0.118	0	2	RHOQ
LEPROT.1	0	-0.455495	0.015	0.126	0	2	LEPROT
PDXK.2	0	-0.459759	0.027	0.157	0	2	PDXK
MT-ND4L.1	0	-0.466713	0.137	0.339	0	2	MT-ND4L
CD44.2	0	-0.466731	0.343	0.543	0	2	CD44
LAMP1.2	0	-0.467414	0.045	0.188	0	2	LAMP1
AZIN1.2	0	-0.468072	0.034	0.134	0	2	AZIN1
RAB10.1	0	-0.46993	0.025	0.148	0	2	RAB10
RHOB.2	0	-0.470624	0.049	0.183	0	2	RHOB
TNFSF12-TNFSF13.2	0	-0.476515	0.004	0.105	0	2	TNFSF12-TNFSF13
MAFF.1	0	-0.477834	0.069	0.225	0	2	MAFF
PCBP1.2	0	-0.481233	0.101	0.287	0	2	PCBP1
SLC31A2.1	0	-0.481456	0.003	0.1	0	2	SLC31A2
MLT1K.2	0	-0.482237	0.255	0.46	0	2	MLT1K
ARAP1.1	0	-0.483249	0.013	0.1	0	2	ARAP1
RAB21.2	0	-0.483496	0.039	0.135	0	2	RAB21
BAZ1A.2	0	-0.483546	0.066	0.198	0	2	BAZ1A
SERPINB6.2	0	-0.485137	0.03	0.165	0	2	SERPINB6
SH3GLB1.2	0	-0.486342	0.052	0.175	0	2	SH3GLB1
PLD3.2	0	-0.4875	0.018	0.124	0	2	PLD3
EMP3.2	0	-0.490601	0.158	0.311	0	2	EMP3
PPP1R15A.2	0	-0.491379	0.329	0.544	0	2	PPP1R15A
BACH1.2	0	-0.492504	0.033	0.135	0	2	BACH1
GABARAPL2.1	0	-0.499857	0.062	0.182	0	2	GABARAPL2
MGAT1.2	0	-0.499957	0.038	0.175	0	2	MGAT1
TNFSF13.2	0	-0.501211	0.003	0.106	0	2	TNFSF13
CASP1.2	0	-0.5018	0.031	0.136	0	2	CASP1
CORO1C.2	0	-0.503402	0.009	0.123	0	2	CORO1C
SKIL.2	0	-0.504957	0.048	0.158	0	2	SKIL
PTTG1IP.1	0	-0.50523	0.019	0.143	0	2	PTTG1IP
LACTB.1	0	-0.505668	0.016	0.132	0	2	LACTB
PGD.1	0	-0.507864	0.012	0.129	0	2	PGD
MGST1.2	0	-0.508126	0.001	0.1	0	2	MGST1
ARRB2.2	0	-0.508539	0.044	0.158	0	2	ARRB2
SCD.2	0	-0.509037	0.005	0.105	0	2	SCD
BX470102.1.2	0	-0.516514	0.047	0.219	0	2	BX470102.1
CPVL.2	0	-0.517259	0.003	0.102	0	2	CPVL
MGST3.2	0	-0.519516	0.052	0.217	0	2	MGST3
GADD45B.1	0	-0.52316	0.11	0.268	0	2	GADD45B
HSBP1.2	0	-0.525973	0.019	0.157	0	2	HSBP1
MTND1P23.2	0	-0.529953	0.18	0.391	0	2	MTND1P23
PLAC8.2	0	-0.537607	0.016	0.103	0	2	PLAC8
GNB2.2	0	-0.539067	0.049	0.212	0	2	GNB2
OAZ1.2	0	-0.541192	0.259	0.475	0	2	OAZ1
AC022966.1.1	0	-0.544735	0.003	0.108	0	2	AC022966.1
TCIRG1.2	0	-0.545526	0.031	0.16	0	2	TCIRG1
TSPO.2	0	-0.545766	0.142	0.333	0	2	TSPO
ABHD5.2	0	-0.546368	0.031	0.141	0	2	ABHD5
FNIP1.2	0	-0.547311	0.039	0.137	0	2	FNIP1
UPP1.1	0	-0.548545	0.043	0.18	0	2	UPP1
SNX27.1	0	-0.549869	0.021	0.104	0	2	SNX27
CREG1.2	0	-0.551822	0.009	0.133	0	2	CREG1
ALCAM.2	0	-0.555155	0.005	0.134	0	2	ALCAM
X7A-LINE.1	0	-0.557307	0.034	0.146	0	2	X7A-LINE
CARD16.2	0	-0.557359	0.038	0.157	0	2	CARD16
TALDO1.2	0	-0.557754	0.052	0.218	0	2	TALDO1
MAP2K3.2	0	-0.558571	0.039	0.154	0	2	MAP2K3
GRB2.1	0	-0.560056	0.077	0.261	0	2	GRB2
ACTR3.2	0	-0.564778	0.13	0.343	0	2	ACTR3
UBE2D1.2	0	-0.567755	0.015	0.116	0	2	UBE2D1
MAML2.2	0	-0.568412	0.018	0.108	0	2	MAML2
SLC43A3.1	0	-0.575855	0.008	0.103	0	2	SLC43A3
GNG5.1	0	-0.576806	0.11	0.327	0	2	GNG5
GPX1P1.2	0	-0.57797	0.011	0.153	0	2	GPX1P1
FKBP15.2	0	-0.579661	0.015	0.147	0	2	FKBP15
MPP1.1	0	-0.580394	0.005	0.105	0	2	MPP1
ALDH1A1.2	0	-0.583364	0.001	0.11	0	2	ALDH1A1
DNAJC25-GNG10.2	0	-0.584272	0.019	0.134	0	2	DNAJC25-GNG10
ATP6AP1.2	0	-0.586984	0.021	0.159	0	2	ATP6AP1
GBP1.2	0	-0.587889	0.027	0.124	0	2	GBP1
HLA-DRB1.2	0	-0.588525	0.022	0.159	0	2	HLA-DRB1
SERPING1.2	0	-0.589383	0.002	0.104	0	2	SERPING1
IER2.2	0	-0.590191	0.271	0.458	0	2	IER2
WSB1.2	0	-0.595645	0.062	0.212	0	2	WSB1
AC242842.3.1	0	-0.597632	0.036	0.133	0	2	AC242842.3
IFNGR1.2	0	-0.59793	0.016	0.129	0	2	IFNGR1
SKAP2.2	0	-0.599612	0.011	0.116	0	2	SKAP2
GNG10.2	0	-0.603005	0.018	0.133	0	2	GNG10
KCTD12.2	0	-0.603345	0.001	0.123	0	2	KCTD12
PPT1.1	0	-0.606607	0.105	0.314	0	2	PPT1
ABL2.2	0	-0.608055	0.006	0.123	0	2	ABL2
ANPEP.1	0	-0.609915	0.001	0.101	0	2	ANPEP
AL359762.3.1	0	-0.612652	0.119	0.347	0	2	AL359762.3
GLRX.2	0	-0.612918	0.041	0.212	0	2	GLRX
SEC14L1.2	0	-0.613261	0.032	0.134	0	2	SEC14L1
MT-ND1.2	0	-0.613457	0.719	0.822	0	2	MT-ND1
MSR1.1	0	-0.616438	0.026	0.16	0	2	MSR1
HMOX1.2	0	-0.617808	0.004	0.101	0	2	HMOX1
CPEB4.2	0	-0.620169	0.02	0.124	0	2	CPEB4
MTND2P28.2	0	-0.620203	0.219	0.446	0	2	MTND2P28
NCF1C.2	0	-0.622498	0.018	0.104	0	2	NCF1C
PTPRE.2	0	-0.623664	0.031	0.136	0	2	PTPRE
Zaphod2.2	0	-0.623877	0.018	0.156	0	2	Zaphod2
CPM.2	0	-0.627287	0.005	0.119	0	2	CPM
LCP1.2	0	-0.627559	0.21	0.416	0	2	LCP1
NUPR1.2	0	-0.627768	0.001	0.113	0	2	NUPR1
QKI.1	0	-0.631883	0.036	0.188	0	2	QKI
CDKN1A.1	0	-0.632384	0.033	0.183	0	2	CDKN1A
YBX3.2	0	-0.634072	0.036	0.202	0	2	YBX3
HEXB.2	0	-0.635804	0.017	0.168	0	2	HEXB
BLVRB.2	0	-0.63865	0.01	0.15	0	2	BLVRB
PECAM1.1	0	-0.640142	0.005	0.12	0	2	PECAM1
NFE2L2.2	0	-0.640254	0.05	0.208	0	2	NFE2L2
DUSP6.1	0	-0.641649	0.025	0.122	0	2	DUSP6
TPP1.1	0	-0.645262	0.027	0.171	0	2	TPP1
CFD.2	0	-0.646233	0.002	0.121	0	2	CFD
HERVIP10F-int.2	0	-0.648286	0.031	0.177	0	2	HERVIP10F-int
PICALM.2	0	-0.651796	0.034	0.161	0	2	PICALM
RNASEK-C17orf49.1	0	-0.652767	0.208	0.461	0	2	RNASEK-C17orf49
HLA-DPB1.2	0	-0.654264	0.019	0.153	0	2	HLA-DPB1
TREM2.2	0	-0.656303	0.001	0.112	0	2	TREM2
HLA-DPA1.2	0	-0.657588	0.014	0.15	0	2	HLA-DPA1
SERPINB9.2	0	-0.657995	0.044	0.151	0	2	SERPINB9
TGFBI.2	0	-0.661171	0.002	0.124	0	2	TGFBI
FOS.2	0	-0.661788	0.319	0.513	0	2	FOS
RAB13.2	0	-0.662761	0.001	0.141	0	2	RAB13
FTH1P8.2	0	-0.663319	0.004	0.109	0	2	FTH1P8
SLC7A7.2	0	-0.665062	0.002	0.134	0	2	SLC7A7
IFNGR2.1	0	-0.665867	0.002	0.108	0	2	IFNGR2
MLT2B2.2	0	-0.672684	0.05	0.23	0	2	MLT2B2
PILRA.1	0	-0.674962	0.012	0.132	0	2	PILRA
MLT1H.2	0	-0.675229	0.14	0.358	0	2	MLT1H
ZFP36L1.2	0	-0.679079	0.164	0.333	0	2	ZFP36L1
MER47A.2	0	-0.680136	0.152	0.329	0	2	MER47A
MT-ND2.2	0	-0.681526	0.646	0.761	0	2	MT-ND2
P2RX4.2	0	-0.683615	0.018	0.139	0	2	P2RX4
IFI27.2	0	-0.686719	0.025	0.161	0	2	IFI27
FTH1P2.1	0	-0.688036	0.004	0.109	0	2	FTH1P2
PCBP1-AS1.2	0	-0.689702	0.109	0.332	0	2	PCBP1-AS1
GPX4.2	0	-0.691255	0.098	0.323	0	2	GPX4
ANP32A.2	0	-0.691962	0.059	0.17	0	2	ANP32A
H3F3A.2	0	-0.692779	0.257	0.51	0	2	H3F3A
PLSCR1.2	0	-0.694125	0.023	0.154	0	2	PLSCR1
KDM6B.2	0	-0.694228	0.051	0.191	0	2	KDM6B
PLXNC1.2	0	-0.695467	0.011	0.101	0	2	PLXNC1
RAB7A.1	0	-0.695525	0.038	0.205	0	2	RAB7A
CMTM6.2	0	-0.695899	0.048	0.208	0	2	CMTM6
CTSH.2	0	-0.697179	0.011	0.164	0	2	CTSH
PTPN12.2	0	-0.698898	0.015	0.148	0	2	PTPN12
LIPA.2	0	-0.700123	0.012	0.149	0	2	LIPA
AIF1.1	0	-0.701953	0.001	0.119	0	2	AIF1
SH3BP5-AS1.2	0	-0.702053	0.017	0.131	0	2	SH3BP5-AS1
CD163.2	0	-0.705702	0.002	0.122	0	2	CD163
IRS2.2	0	-0.706178	0.035	0.157	0	2	IRS2
RHOA.1	0	-0.707406	0.155	0.398	0	2	RHOA
DNAJC17.2	0	-0.707505	0.044	0.19	0	2	DNAJC17
TRIB1.2	0	-0.71445	0.024	0.152	0	2	TRIB1
LRP1.2	0	-0.714897	0.002	0.146	0	2	LRP1
FNIP2.2	0	-0.716345	0.004	0.1	0	2	FNIP2
CEBPD.2	0	-0.716459	0.056	0.207	0	2	CEBPD
FP236383.3.2	0	-0.721686	0.108	0.259	0	2	FP236383.3
EHD1.2	0	-0.722482	0.049	0.156	0	2	EHD1
GNS.1	0	-0.722838	0.006	0.141	0	2	GNS
MMACHC.2	0	-0.726397	0.073	0.278	0	2	MMACHC
DDX60L.2	0	-0.727841	0.017	0.11	0	2	DDX60L
ATP6V1F.2	0	-0.728477	0.072	0.279	0	2	ATP6V1F
GSN.2	0	-0.729702	0.003	0.147	0	2	GSN
NCF1.2	0	-0.732228	0.017	0.111	0	2	NCF1
AC016876.1.2	0	-0.733394	0.005	0.156	0	2	AC016876.1
SERPINB1.2	0	-0.736166	0.074	0.26	0	2	SERPINB1
MLT2D.2	0	-0.736514	0.125	0.316	0	2	MLT2D
ADM.2	0	-0.73948	0.002	0.105	0	2	ADM
GCHFR.2	0	-0.741232	0.039	0.183	0	2	GCHFR
FTH1P20.2	0	-0.742579	0.004	0.111	0	2	FTH1P20
SLC16A3.2	0	-0.745091	0.011	0.144	0	2	SLC16A3
LAMP2.1	0	-0.747687	0.021	0.186	0	2	LAMP2
RHOG.2	0	-0.748972	0.049	0.188	0	2	RHOG
AC023644.1.2	0	-0.750628	0.002	0.101	0	2	AC023644.1
UBE2B.2	0	-0.752085	0.057	0.216	0	2	UBE2B
TANK.2	0	-0.753125	0.054	0.194	0	2	TANK
MT-RNR1.1	0	-0.75415	0.833	0.925	0	2	MT-RNR1
HSPB1.2	0	-0.755679	0.036	0.181	0	2	HSPB1
B4GALT5.2	0	-0.756989	0.014	0.126	0	2	B4GALT5
WTAP.2	0	-0.759417	0.064	0.224	0	2	WTAP
SCO2.2	0	-0.760618	0.051	0.264	0	2	SCO2
TLR4.2	0	-0.761374	0.001	0.119	0	2	TLR4
PLXDC2.2	0	-0.769776	0.002	0.15	0	2	PLXDC2
PRDX1.2	0	-0.772559	0.081	0.295	0	2	PRDX1
SH3BP5.2	0	-0.773411	0.017	0.139	0	2	SH3BP5
SIRPA.2	0	-0.775504	0.001	0.127	0	2	SIRPA
RAB31.1	0	-0.780941	0.001	0.147	0	2	RAB31
ERBIN.1	0	-0.784648	0.062	0.177	0	2	ERBIN
RAC1.1	0	-0.786086	0.098	0.356	0	2	RAC1
LY96.2	0	-0.788801	0.007	0.122	0	2	LY96
NOP10.1	0	-0.789778	0.089	0.319	0	2	NOP10
PPIF.2	0	-0.793104	0.031	0.165	0	2	PPIF
CFLAR.2	0	-0.794028	0.128	0.334	0	2	CFLAR
NUMB.2	0	-0.796124	0.019	0.149	0	2	NUMB
PLIN2.2	0	-0.803083	0.038	0.209	0	2	PLIN2
FABP5.2	0	-0.805542	0.043	0.202	0	2	FABP5
CYP27A1.1	0	-0.806167	0.001	0.137	0	2	CYP27A1
NBN.2	0	-0.806735	0.021	0.143	0	2	NBN
ADAM17.1	0	-0.807721	0.035	0.211	0	2	ADAM17
EFHD2.2	0	-0.807848	0.089	0.305	0	2	EFHD2
GSTP1.2	0	-0.808146	0.08	0.256	0	2	GSTP1
MAP4K4.2	0	-0.80898	0.03	0.14	0	2	MAP4K4
FP236383.2.2	0	-0.811637	0.117	0.284	0	2	FP236383.2
PLK3.2	0	-0.813598	0.039	0.182	0	2	PLK3
CCRL2.1	0	-0.814704	0.002	0.1	0	2	CCRL2
HLA-DQB1.2	0	-0.818138	0.037	0.212	0	2	HLA-DQB1
SLC15A3.1	0	-0.818206	0.001	0.142	0	2	SLC15A3
LCP2.2	0	-0.820774	0.076	0.215	0	2	LCP2
RTN4.1	0	-0.822406	0.076	0.325	0	2	RTN4
CDC42EP3.2	0	-0.827598	0.047	0.169	0	2	CDC42EP3
C1orf162.2	0	-0.827612	0.015	0.177	0	2	C1orf162
STXBP2.2	0	-0.828581	0.021	0.169	0	2	STXBP2
PELI1.2	0	-0.828884	0.044	0.151	0	2	PELI1
TOM1.2	0	-0.829866	0.012	0.126	0	2	TOM1
DAB2.2	0	-0.833336	0.001	0.154	0	2	DAB2
IER3-AS1.2	0	-0.83373	0.003	0.127	0	2	IER3-AS1
ARPC5.2	0	-0.834678	0.103	0.338	0	2	ARPC5
FAM129A.2	0	-0.839109	0.054	0.187	0	2	FAM129A
FP671120.5.2	0	-0.847533	0.125	0.294	0	2	FP671120.5
VASP.2	0	-0.856892	0.065	0.275	0	2	VASP
ATP6V0D1.1	0	-0.866519	0.022	0.2	0	2	ATP6V0D1
PTAFR.2	0	-0.867456	0.001	0.126	0	2	PTAFR
ZFYVE16.1	0	-0.871506	0.013	0.133	0	2	ZFYVE16
ZEB2.2	0	-0.872665	0.113	0.335	0	2	ZEB2
SPAG9.2	0	-0.874077	0.058	0.213	0	2	SPAG9
LTA4H.2	0	-0.874922	0.012	0.182	0	2	LTA4H
ABCA1.1	0	-0.88288	0.002	0.14	0	2	ABCA1
LIMK2.2	0	-0.886766	0.008	0.11	0	2	LIMK2
ATP2B1.2	0	-0.895517	0.044	0.198	0	2	ATP2B1
GPCPD1.1	0	-0.895527	0.042	0.233	0	2	GPCPD1
FP671120.4.2	0	-0.899275	0.124	0.304	0	2	FP671120.4
VIM.2	0	-0.89943	0.555	0.523	0	2	VIM
ATP6V1B2.2	0	-0.899722	0.013	0.156	0	2	ATP6V1B2
TIMP2.1	0	-0.90514	0.006	0.181	0	2	TIMP2
ACTN1.2	0	-0.906152	0.002	0.161	0	2	ACTN1
B3GNT5.2	0	-0.91172	0.004	0.154	0	2	B3GNT5
NINJ1.2	0	-0.916598	0.035	0.205	0	2	NINJ1
CPD.2	0	-0.922684	0.038	0.172	0	2	CPD
TXN.2	0	-0.922808	0.145	0.404	0	2	TXN
AC016876.2.2	0	-0.930463	0.161	0.405	0	2	AC016876.2
GCA.2	0	-0.937936	0.006	0.128	0	2	GCA
ATP6V0C.2	0	-0.939625	0.069	0.317	0	2	ATP6V0C
RNASEK.2	0	-0.939919	0.155	0.447	0	2	RNASEK
RBM47.2	0	-0.943764	0.002	0.164	0	2	RBM47
LIMS1.2	0	-0.944077	0.054	0.242	0	2	LIMS1
AC093525.2.2	0	-0.945246	0.068	0.315	0	2	AC093525.2
MS4A6A.2	0	-0.945623	0.001	0.153	0	2	MS4A6A
AC020916.1.2	0	-0.950972	0.12	0.291	0	2	AC020916.1
RNF149.2	0	-0.951245	0.048	0.221	0	2	RNF149
RNF130.1	0	-0.951264	0.005	0.193	0	2	RNF130
VCAN.2	0	-0.956669	0	0.124	0	2	VCAN
CCDC88A.2	0	-0.967657	0.007	0.194	0	2	CCDC88A
SQSTM1.1	0	-0.971662	0.121	0.362	0	2	SQSTM1
DENND5A.2	0	-0.978892	0.004	0.147	0	2	DENND5A
IER3.2	0	-0.979922	0.004	0.149	0	2	IER3
PNRC1.2	0	-0.982695	0.284	0.529	0	2	PNRC1
ANXA2.2	0	-0.982731	0.114	0.363	0	2	ANXA2
HLA-DRA.2	0	-0.983804	0.012	0.174	0	2	HLA-DRA
EGR1.2	0	-1.00142	0.036	0.218	0	2	EGR1
PCAT7.2	0	-1.00513	0.004	0.161	0	2	PCAT7
TNIP1.2	0	-1.00516	0.037	0.187	0	2	TNIP1
RNF144B.2	0	-1.01281	0.001	0.125	0	2	RNF144B
S100A10.2	0	-1.01357	0.267	0.431	0	2	S100A10
ATP6V0B.1	0	-1.02419	0.068	0.325	0	2	ATP6V0B
AC026333.3.2	0	-1.02963	0.001	0.105	0	2	AC026333.3
TYMP.1	0	-1.02974	0.073	0.331	0	2	TYMP
MT-RNR2.2	0	-1.0335	0.985	0.985	0	2	MT-RNR2
NFKBIA.2	0	-1.04567	0.463	0.714	0	2	NFKBIA
RNF13.2	0	-1.0505	0.018	0.203	0	2	RNF13
DMXL2.1	0	-1.05925	0.002	0.154	0	2	DMXL2
GSTO1.2	0	-1.0618	0.046	0.286	0	2	GSTO1
AZIN1-AS1.2	0	-1.06554	0.002	0.125	0	2	AZIN1-AS1
ACP5.2	0	-1.06754	0.039	0.225	0	2	ACP5
ANXA5.2	0	-1.06904	0.101	0.372	0	2	ANXA5
ATP13A3.2	0	-1.06948	0.03	0.201	0	2	ATP13A3
FTH1P7.2	0	-1.06968	0.008	0.189	0	2	FTH1P7
DSE.2	0	-1.07978	0.009	0.177	0	2	DSE
FCGR3A.1	0	-1.08514	0.02	0.212	0	2	FCGR3A
MER34B-int.2	0	-1.08522	0.021	0.164	0	2	MER34B-int
SAMSN1.2	0	-1.08542	0.086	0.238	0	2	SAMSN1
MAFB.2	0	-1.09078	0.002	0.17	0	2	MAFB
PIK3AP1.2	0	-1.10245	0.017	0.162	0	2	PIK3AP1
VSIG4.2	0	-1.10928	0.002	0.17	0	2	VSIG4
FPR2.2	0	-1.11564	0	0.118	0	2	FPR2
TNFRSF1B.2	0	-1.1169	0.068	0.226	0	2	TNFRSF1B
CD9.2	0	-1.127	0.023	0.245	0	2	CD9
RIPOR2.2	0	-1.13656	0.042	0.164	0	2	RIPOR2
FGR.2	0	-1.13846	0.005	0.162	0	2	FGR
HLA-DQA1.2	0	-1.14111	0.011	0.189	0	2	HLA-DQA1
VEGFA.1	0	-1.15256	0.001	0.138	0	2	VEGFA
HIF1A.2	0	-1.15994	0.098	0.321	0	2	HIF1A
RILPL2.2	0	-1.16446	0.03	0.199	0	2	RILPL2
MS4A7.2	0	-1.16739	0.003	0.209	0	2	MS4A7
GPNMB.2	0	-1.1679	0.002	0.176	0	2	GPNMB
BCL6.2	0	-1.17026	0.016	0.182	0	2	BCL6
CTSL.2	0	-1.17324	0.014	0.183	0	2	CTSL
S100A6.2	0	-1.18094	0.361	0.59	0	2	S100A6
KLF4.2	0	-1.18247	0.009	0.229	0	2	KLF4
THE1B.1	0	-1.19452	0.306	0.554	0	2	THE1B
HIST2H2AA4.2	0	-1.19997	0.057	0.212	0	2	HIST2H2AA4
FCGRT.2	0	-1.21401	0.008	0.243	0	2	FCGRT
CCL3L1.2	0	-1.22362	0.015	0.124	0	2	CCL3L1
SGK1.1	0	-1.22883	0.014	0.203	0	2	SGK1
SRGN.2	0	-1.23091	0.447	0.657	0	2	SRGN
MRNIP.1	0	-1.23498	0.044	0.268	0	2	MRNIP
ATP2B1-AS1.2	0	-1.23667	0.03	0.221	0	2	ATP2B1-AS1
CCL18.2	0	-1.23942	0.005	0.122	0	2	CCL18
AC011511.5.2	0	-1.24273	0.005	0.171	0	2	AC011511.5
CD83.1	0	-1.25813	0.03	0.27	0	2	CD83
CYBB.2	0	-1.26262	0.002	0.216	0	2	CYBB
FFAR2.2	0	-1.26387	0.001	0.108	0	2	FFAR2
OLR1.2	0	-1.27804	0.002	0.214	0	2	OLR1
MIR4709.2	0	-1.27812	0.012	0.263	0	2	MIR4709
CLEC7A.2	0	-1.27952	0.006	0.203	0	2	CLEC7A
CD63.2	0	-1.28687	0.184	0.497	0	2	CD63
MNDA.2	0	-1.28995	0.002	0.184	0	2	MNDA
NFKBIZ.2	0	-1.31834	0.139	0.473	0	2	NFKBIZ
AC120057.2.2	0	-1.32018	0.122	0.469	0	2	AC120057.2
GABARAP.2	0	-1.32538	0.122	0.471	0	2	GABARAP
MCEMP1.2	0	-1.3283	0.002	0.199	0	2	MCEMP1
SPI1.2	0	-1.34206	0.002	0.23	0	2	SPI1
PLAU.2	0	-1.35094	0.002	0.125	0	2	PLAU
ICAM1.2	0	-1.351	0.008	0.197	0	2	ICAM1
SMIM25.2	0	-1.36299	0.001	0.193	0	2	SMIM25
C5AR1.2	0	-1.38177	0.001	0.198	0	2	C5AR1
KLF2.2	0	-1.38291	0.077	0.298	0	2	KLF2
ETS2.2	0	-1.38562	0.007	0.213	0	2	ETS2
SLC11A1.2	0	-1.38634	0.004	0.23	0	2	SLC11A1
APLP2.1	0	-1.39155	0.028	0.32	0	2	APLP2
FNDC3B.2	0	-1.41534	0.023	0.248	0	2	FNDC3B
CYSTM1.2	0	-1.42871	0.017	0.232	0	2	CYSTM1
FCGR2A.2	0	-1.43997	0.004	0.225	0	2	FCGR2A
GRINA.2	0	-1.44771	0.01	0.261	0	2	GRINA
NABP1.2	0	-1.45187	0.036	0.205	0	2	NABP1
NCF2.2	0	-1.45444	0.003	0.251	0	2	NCF2
IGSF6.2	0	-1.45609	0.006	0.242	0	2	IGSF6
MRC1.2	0	-1.46174	0.004	0.197	0	2	MRC1
C1QC.2	0	-1.46323	0.004	0.191	0	2	C1QC
GPX1.2	0	-1.47198	0.052	0.346	0	2	GPX1
CLEC4E.2	0	-1.48151	0	0.163	0	2	CLEC4E
ALOX5AP.2	0	-1.49008	0.114	0.378	0	2	ALOX5AP
HIST2H2AA3.2	0	-1.49456	0.061	0.241	0	2	HIST2H2AA3
TLR2.2	0	-1.50489	0.001	0.175	0	2	TLR2
ITGAX.2	0	-1.50542	0.009	0.226	0	2	ITGAX
ALDH2.2	0	-1.5115	0.003	0.241	0	2	ALDH2
FBP1.2	0	-1.5161	0.005	0.209	0	2	FBP1
MER5C1.2	0	-1.52454	0.045	0.261	0	2	MER5C1
CTSZ.2	0	-1.53185	0.032	0.288	0	2	CTSZ
CD14.2	0	-1.53814	0.001	0.229	0	2	CD14
SNX10.1	0	-1.54905	0.02	0.289	0	2	SNX10
L4-B-Mam.2	0	-1.54945	0.143	0.438	0	2	L4-B-Mam
CXCL16.2	0	-1.55323	0.005	0.277	0	2	CXCL16
FABP4.2	0	-1.57235	0.006	0.109	0	2	FABP4
NPC2.2	0	-1.57955	0.021	0.321	0	2	NPC2
HCK.2	0	-1.58298	0.001	0.218	0	2	HCK
IVNS1ABP.2	0	-1.60821	0.075	0.295	0	2	IVNS1ABP
NLRP3.2	0	-1.61395	0.003	0.155	0	2	NLRP3
IRAK3.2	0	-1.63178	0.002	0.204	0	2	IRAK3
CTSS.2	0	-1.63486	0.061	0.397	0	2	CTSS
GK.2	0	-1.63647	0.008	0.216	0	2	GK
ACSL1.2	0	-1.64689	0.011	0.219	0	2	ACSL1
CCL4L2.2	0	-1.65659	0.034	0.19	0	2	CCL4L2
SERPINA1.2	0	-1.65892	0.002	0.271	0	2	SERPINA1
CEBPB.2	0	-1.6632	0.083	0.442	0	2	CEBPB
CD68.2	0	-1.67617	0.007	0.283	0	2	CD68
EREG.2	0	-1.70002	0.003	0.2	0	2	EREG
AC243829.4.2	0	-1.71101	0.046	0.216	0	2	AC243829.4
TREM1.2	0	-1.73834	0.001	0.255	0	2	TREM1
CD74.2	0	-1.74571	0.22	0.437	0	2	CD74
LYN.2	0	-1.78484	0.011	0.285	0	2	LYN
CCL3.2	0	-1.79732	0.047	0.229	0	2	CCL3
ASAH1.2	0	-1.82455	0.02	0.353	0	2	ASAH1
BASP1.2	0	-1.87382	0.002	0.221	0	2	BASP1
LGALS3.2	0	-1.87424	0.094	0.431	0	2	LGALS3
LUCAT1.2	0	-1.87696	0.01	0.212	0	2	LUCAT1
CXCL1.2	0	-1.88007	0.001	0.148	0	2	CXCL1
BRI3.1	0	-1.88184	0.049	0.434	0	2	BRI3
CD55.2	0	-1.88987	0.027	0.333	0	2	CD55
MARCO.2	0	-1.89696	0.005	0.252	0	2	MARCO
CXCL3.2	0	-1.90906	0.005	0.232	0	2	CXCL3
TNFAIP2.2	0	-1.91682	0.004	0.282	0	2	TNFAIP2
FPR1.2	0	-1.91811	0.001	0.238	0	2	FPR1
FTH1P10.2	0	-1.92701	0.03	0.392	0	2	FTH1P10
PTGS2.2	0	-2.00875	0.003	0.195	0	2	PTGS2
TNFAIP6.2	0	-2.01341	0.001	0.176	0	2	TNFAIP6
MIR147B.2	0	-2.01387	0.001	0.175	0	2	MIR147B
CSTB.2	0	-2.02757	0.079	0.432	0	2	CSTB
CST3.2	0	-2.03201	0.007	0.335	0	2	CST3
GRN.2	0	-2.04695	0.016	0.347	0	2	GRN
SDCBP.2	0	-2.05229	0.065	0.467	0	2	SDCBP
MXD1.2	0	-2.05713	0.03	0.292	0	2	MXD1
IFITM3.2	0	-2.06833	0.042	0.316	0	2	IFITM3
PHACTR1.2	0	-2.09538	0.004	0.282	0	2	PHACTR1
PSAP.2	0	-2.10129	0.046	0.416	0	2	PSAP
CCL20.2	0	-2.13642	0.017	0.18	0	2	CCL20
CTSB.2	0	-2.13674	0.041	0.362	0	2	CTSB
LITAF.2	0	-2.1887	0.083	0.483	0	2	LITAF
CTSD.2	0	-2.20429	0.148	0.491	0	2	CTSD
TIMP1.1	0	-2.21716	0.027	0.245	0	2	TIMP1
TYROBP.2	0	-2.23117	0.056	0.475	0	2	TYROBP
DUSP1.2	0	-2.24033	0.172	0.626	0	2	DUSP1
IL1R2.2	0	-2.26557	0.002	0.18	0	2	IL1R2
GLUL.2	0	-2.29401	0.022	0.445	0	2	GLUL
S100A11.1	0	-2.29628	0.165	0.609	0	2	S100A11
AC011481.4.2	0	-2.37591	0.013	0.245	0	2	AC011481.4
AQP9.2	0	-2.37879	0.003	0.296	0	2	AQP9
NAMPTP1.2	0	-2.3973	0.017	0.327	0	2	NAMPTP1
PLAUR.2	0	-2.43555	0.008	0.388	0	2	PLAUR
SLC25A37.2	0	-2.44027	0.012	0.294	0	2	SLC25A37
PLEK.2	0	-2.59936	0.019	0.379	0	2	PLEK
AC020656.1.2	0	-2.61103	0.019	0.337	0	2	AC020656.1
C1QA.2	0	-2.63275	0.014	0.246	0	2	C1QA
LYZ.2	0	-2.71444	0.02	0.343	0	2	LYZ
C1QB.2	0	-2.74964	0.014	0.24	0	2	C1QB
CSF3R.2	0	-2.76151	0.005	0.294	0	2	CSF3R
BCL2A1.2	0	-2.8285	0.022	0.428	0	2	BCL2A1
C15orf48.2	0	-2.84606	0.002	0.252	0	2	C15orf48
FCER1G.2	0	-2.89295	0.051	0.557	0	2	FCER1G
CXCL2.2	0	-2.89374	0.007	0.346	0	2	CXCL2
SLPI.2	0	-2.90021	0.007	0.156	0	2	SLPI
SAT1.2	0	-2.986	0.172	0.71	0	2	SAT1
IL1RN.2	0	-3.0438	0.004	0.293	0	2	IL1RN
NAMPT.2	0	-3.17693	0.11	0.586	0	2	NAMPT
NEAT1.2	0	-3.18263	0.358	0.851	0	2	NEAT1
AC007192.1.2	0	-3.22276	0.014	0.44	0	2	AC007192.1
IFI30.2	0	-3.26822	0.013	0.445	0	2	IFI30
APOC1.2	0	-3.38993	0.037	0.276	0	2	APOC1
APOE.2	0	-3.41697	0.037	0.271	0	2	APOE
G0S2.2	0	-3.47784	0.006	0.342	0	2	G0S2
MARCKS.2	0	-3.51304	0.004	0.459	0	2	MARCKS
FTH1.2	0	-3.60576	0.625	0.884	0	2	FTH1
PI3.2	0	-3.62066	0.002	0.18	0	2	PI3
BEST1.2	0	-3.62315	0.617	0.883	0	2	BEST1
FTL.2	0	-3.76274	0.475	0.791	0	2	FTL
IL1B.2	0	-4.02152	0.011	0.453	0	2	IL1B
S100A8.2	0	-4.04322	0.008	0.423	0	2	S100A8
SOD2.2	0	-4.57076	0.065	0.698	0	2	SOD2
S100A9.2	0	-4.58201	0.011	0.532	0	2	S100A9
CXCL8.2	0	-5.29002	0.032	0.667	0	2	CXCL8
TSPYL2	4.94065645841247e-324	0.760478	0.1	0.047	2.88479989950245e-319	2	TSPYL2
BUD31	4.94065645841247e-324	0.279298	0.072	0.1	2.88479989950245e-319	2	BUD31
KATNBL1.2	3.0138004396316e-322	-0.812554	0.02	0.103	1.7597279386965e-317	2	KATNBL1
GLIPR1.1	1.36856183898025e-321	0.279841	0.085	0.114	7.9908957216218e-317	2	GLIPR1
MER39.2	3.77960219068554e-321	-0.368576	0.072	0.174	2.20687192311938e-316	2	MER39
L1PB2.1	6.5414291509381e-321	0.3148	0.155	0.185	3.81947506694125e-316	2	L1PB2
DOK2.1	1.95452369494797e-320	0.265378	0.076	0.102	1.14122684024317e-315	2	DOK2
FOSL2.2	2.04380135715148e-319	-0.517597	0.041	0.135	1.19335517442718e-314	2	FOSL2
ELF1.1	1.36342503846044e-317	0.396736	0.123	0.139	7.96090245706667e-313	2	ELF1
WNK1.1	3.44831042439185e-316	0.276584	0.11	0.144	2.01343397369816e-311	2	WNK1
TACC1.2	7.32976983090936e-316	0.33104	0.092	0.114	4.27977930656967e-311	2	TACC1
DNTTIP2.1	5.08982368980272e-312	0.251519	0.082	0.115	2.9719e-307	2	DNTTIP2
TXNIP.2	8.99015007335136e-311	-0.377398	0.203	0.331	5.24926e-306	2	TXNIP
NBPF10.1	1.15279458171409e-310	-0.442928	0.022	0.101	6.73105e-306	2	NBPF10
H1FX.2	6.90648361190092e-310	0.497409	0.141	0.134	4.03263e-305	2	H1FX
L1HS.1	9.55731833572883e-310	0.291531	0.172	0.204	5.58042e-305	2	L1HS
ARID5B	0	0.553463	0.101	0.086	2.39531e-304	2	ARID5B
CELF1	0	-0.300918	0.034	0.114	1.01644e-303	2	CELF1
ANKRD28.2	3.37051e-308	0.376372	0.11	0.128	1.96801e-303	2	ANKRD28
THRAP3.2	1.09463e-305	0.319686	0.084	0.107	6.39143e-301	2	THRAP3
VPS13C.2	2.80385e-305	0.306064	0.084	0.108	1.63714e-300	2	VPS13C
LTR16C.2	5.62827e-305	-0.366434	0.059	0.153	3.28629e-300	2	LTR16C
PIP4K2A	2.33641e-303	0.673318	0.11	0.064	1.36421e-298	2	PIP4K2A
AL356273.3.2	2.48865e-303	-0.904677	0.023	0.105	1.4531e-298	2	AL356273.3
L1P4.2	3.49513e-300	0.298892	0.161	0.187	2.04077e-295	2	L1P4
IGF2R.1	5.26228e-300	-0.539976	0.046	0.141	3.07259e-295	2	IGF2R
MER4E	2.81362e-297	-0.278476	0.039	0.118	1.64284e-292	2	MER4E
NBPF19.1	4.14043e-297	-0.616253	0.03	0.117	2.41756e-292	2	NBPF19
ICAM3	1.21345e-293	0.768627	0.105	0.042	7.08523e-289	2	ICAM3
PDE4B.2	7.34114e-293	-0.524349	0.064	0.163	4.28642e-288	2	PDE4B
AC114271.1	1.01864e-291	0.765667	0.105	0.042	5.94771e-287	2	AC114271.1
ZC3H11A	2.64074e-291	-0.255174	0.059	0.143	1.5419e-286	2	ZC3H11A
LTR16B2.2	3.6111e-290	-0.639993	0.021	0.1	2.10849e-285	2	LTR16B2
LGALS1.1	5.33332e-290	-0.377452	0.211	0.342	3.11407e-285	2	LGALS1
DOC2B.1	1.0149e-289	-0.608454	0.024	0.104	5.92591e-285	2	DOC2B
BTG2.2	5.17149e-289	0.398111	0.198	0.206	3.01958e-284	2	BTG2
L1PA8A.2	2.10708e-288	0.343313	0.159	0.176	1.2303e-283	2	L1PA8A
CLEC2D	1.3671e-287	0.680732	0.104	0.042	7.98237e-283	2	CLEC2D
CDK13	4.6425e-287	0.602491	0.1	0.067	2.71071e-282	2	CDK13
DDX6.2	3.03198e-286	0.533916	0.115	0.1	1.77034e-281	2	DDX6
MER53.1	2.75759e-285	-0.276049	0.072	0.162	1.61013e-280	2	MER53
EMB	6.25805e-283	0.688499	0.106	0.054	3.65401e-278	2	EMB
ZC3HAV1	6.45186e-283	0.632112	0.101	0.064	3.76718e-278	2	ZC3HAV1
HNRNPH3.2	7.65962e-280	0.308905	0.086	0.108	4.47238e-275	2	HNRNPH3
HSPH1.2	1.92332e-276	-0.333866	0.04	0.114	1.12301e-271	2	HSPH1
AGFG1	3.73881e-273	-0.267682	0.033	0.105	2.18305e-268	2	AGFG1
LTR37-int.1	2.2676e-272	-0.310119	0.079	0.17	1.32403e-267	2	LTR37-int
L1MEj.1	1.71256e-268	0.334306	0.15	0.167	9.99949e-264	2	L1MEj
CREBRF.1	2.57269e-266	-0.3431	0.066	0.15	1.50217e-261	2	CREBRF
NFKB2.2	3.43382e-266	-0.443996	0.036	0.115	2.00497e-261	2	NFKB2
CELF2.1	6.04445e-266	0.620517	0.155	0.112	3.52929e-261	2	CELF2
MER45A.1	1.02359e-265	-0.278046	0.069	0.155	5.97664e-261	2	MER45A
MIER1.1	2.65224e-265	0.418678	0.103	0.107	1.54862e-260	2	MIER1
CDC42SE2	7.57083e-264	0.628752	0.11	0.069	4.42053e-259	2	CDC42SE2
SVA-E.1	3.29517e-262	0.309889	0.114	0.137	1.92402e-257	2	SVA-E
MER63D	5.35028e-261	0.52486	0.109	0.092	3.12398e-256	2	MER63D
CDC42SE1.1	3.35274e-260	-0.358254	0.051	0.133	1.95763e-255	2	CDC42SE1
RF01871.1	6.93148e-258	-0.309832	0.101	0.196	4.04722e-253	2	RF01871
MER117.1	2.87665e-254	-0.299817	0.078	0.167	1.67965e-249	2	MER117
RALGDS.1	1.87979e-253	-0.442037	0.03	0.104	1.09759e-248	2	RALGDS
CD48.1	1.80577e-252	0.54896	0.197	0.163	1.05437e-247	2	CD48
HERVIP10FH-int.2	2.95671e-252	-0.624561	0.04	0.124	1.7264e-247	2	HERVIP10FH-int
CIR1.1	2.45218e-251	-0.429392	0.041	0.119	1.4318e-246	2	CIR1
C16orf72.1	3.2802e-251	0.283872	0.104	0.127	1.91528e-246	2	C16orf72
MLT1G1.1	1.66574e-250	-0.319482	0.081	0.171	9.72611e-246	2	MLT1G1
LTR33A-.2	2.57955e-250	-0.368797	0.031	0.104	1.50617e-245	2	LTR33A-
SERINC3.2	2.93043e-250	-0.325823	0.036	0.108	1.71105e-245	2	SERINC3
AC003681.1.2	2.76997e-249	-0.533801	0.035	0.115	1.61736e-244	2	AC003681.1
DIAPH1.1	3.77514e-249	0.259168	0.101	0.127	2.20427e-244	2	DIAPH1
CCL4.2	1.18165e-248	-1.11618	0.109	0.221	6.89951e-244	2	CCL4
L1M8.1	3.8253e-248	0.270322	0.118	0.144	2.23355e-243	2	L1M8
KDM2A.1	1.07797e-245	0.296356	0.084	0.101	6.29414e-241	2	KDM2A
GLS.1	4.67122e-242	0.500141	0.133	0.113	2.72748e-237	2	GLS
VAMP2.1	6.85928e-242	0.561609	0.135	0.106	4.00507e-237	2	VAMP2
PDCD4	1.56381e-240	0.525391	0.102	0.08	9.13095e-236	2	PDCD4
ARHGAP26.2	4.79867e-237	-0.529889	0.033	0.108	2.8019e-232	2	ARHGAP26
MER57A-int.2	4.69248e-236	-0.373657	0.047	0.124	2.73989e-231	2	MER57A-int
AL121985.1.1	1.37522e-234	0.518556	0.167	0.142	8.02976e-230	2	AL121985.1
ERV3-16A3-I-int.2	1.34741e-233	-0.297498	0.062	0.141	7.86741e-229	2	ERV3-16A3-I-int
L1PBa1.1	1.61721e-233	-0.39735	0.048	0.125	9.4427e-229	2	L1PBa1
SORL1.2	4.51198e-233	-0.512843	0.042	0.121	2.6345e-228	2	SORL1
TERF2IP.1	4.60751e-233	0.415166	0.1	0.099	2.69028e-228	2	TERF2IP
MED13L.2	1.27422e-231	-0.264991	0.045	0.114	7.44007e-227	2	MED13L
PTEN.2	4.90788e-227	-0.291591	0.041	0.11	2.86566e-222	2	PTEN
DOCK8.1	1.8378e-226	0.289466	0.093	0.108	1.07308e-221	2	DOCK8
IL2RG.2	1.3213e-225	0.594011	0.188	0.136	7.71492e-221	2	IL2RG
SLA.2	1.05017e-223	-0.462146	0.054	0.136	6.13186e-219	2	SLA
Tigger6a.1	2.33466e-217	-0.282587	0.063	0.139	1.36319e-212	2	Tigger6a
PFKFB3.2	4.75378e-214	-0.421972	0.033	0.1	2.77569e-209	2	PFKFB3
RAC2.2	7.9347e-213	0.468966	0.214	0.187	4.63299e-208	2	RAC2
SLC20A1	2.42518e-210	-0.268355	0.043	0.107	1.41604e-205	2	SLC20A1
SUSD6	1.55204e-208	-0.298167	0.039	0.103	9.06218e-204	2	SUSD6
Kanga11a	9.60186e-206	-0.318454	0.045	0.115	5.60643e-201	2	Kanga11a
PHF20L1.2	1.3454e-202	-0.303312	0.047	0.114	7.85565e-198	2	PHF20L1
STK4.1	1.70903e-202	0.476839	0.162	0.137	9.97888e-198	2	STK4
MER34.2	1.93412e-202	-0.438688	0.045	0.118	1.12931e-197	2	MER34
L1MCc.1	1.15249e-201	0.259669	0.109	0.128	6.72926e-197	2	L1MCc
Tigger18a.1	1.01487e-198	0.335464	0.116	0.131	5.92574e-194	2	Tigger18a
GRAMD1A.2	5.91483e-194	-0.471968	0.041	0.111	3.45361e-189	2	GRAMD1A
MER45B.1	9.9888e-192	-0.254504	0.044	0.104	5.83236e-187	2	MER45B
PAG1.2	5.08955e-191	-0.421362	0.065	0.141	2.97174e-186	2	PAG1
HMGB2	2.10696e-190	0.490925	0.103	0.081	1.23023e-185	2	HMGB2
TAGAP.2	9.8917e-189	-0.481812	0.041	0.111	5.77566e-184	2	TAGAP
AC026470.1.1	2.54506e-188	-0.304798	0.082	0.156	1.48603e-183	2	AC026470.1
TLE3.2	3.79198e-186	-0.395715	0.04	0.105	2.2141e-181	2	TLE3
TNFAIP3.2	1.05676e-185	-0.33152	0.506	0.62	6.1703e-181	2	TNFAIP3
RGS2.2	3.33818e-184	-0.761027	0.087	0.175	1.94913e-179	2	RGS2
L1PA12.1	9.77716e-177	0.263354	0.109	0.123	5.70878e-172	2	L1PA12
IKZF1	7.2927e-173	0.522472	0.104	0.068	4.25813e-168	2	IKZF1
WIPF1.1	1.92036e-159	0.345035	0.123	0.119	1.12128e-154	2	WIPF1
CRIP1.2	4.49764e-159	0.36432	0.462	0.388	2.62613e-154	2	CRIP1
JUN.1	2.2169e-157	0.270822	0.45	0.435	1.29443e-152	2	JUN
IFITM2.2	7.54107e-152	-1.31249	0.424	0.491	4.40316e-147	2	IFITM2
AL928654.3.2	1.92838e-145	0.349705	0.457	0.386	1.12596e-140	2	AL928654.3
MT-ND4.1	1.99377e-145	-0.349004	0.863	0.81	1.16414e-140	2	MT-ND4
AC058791.1	4.86912e-145	0.376349	0.106	0.096	2.84303e-140	2	AC058791.1
Tigger3.1	1.31641e-143	-0.25576	0.092	0.157	7.68636e-139	2	Tigger3
CYLD.1	2.1259e-134	0.291735	0.099	0.101	1.24129e-129	2	CYLD
MT-ND5.1	1.89069e-26	-0.258754	0.521	0.564	1.10396e-21	2	MT-ND5
FABP4.3	0	3.32432	0.734	0.046	0	3	FABP4
C1QA.3	0	2.58946	0.941	0.163	0	3	C1QA
FBP1.3	0	2.5664	0.897	0.13	0	3	FBP1
LYZ.3	0	2.38791	0.986	0.255	0	3	LYZ
C1QB.3	0	2.36167	0.902	0.161	0	3	C1QB
AC020656.1.3	0	2.35907	0.982	0.249	0	3	AC020656.1
ALDH2.3	0	2.30727	0.905	0.16	0	3	ALDH2
APOC1.3	0	2.28656	0.967	0.192	0	3	APOC1
MARCO.3	0	2.23696	0.928	0.169	0	3	MARCO
PCAT7.3	0	2.20841	0.781	0.092	0	3	PCAT7
MRC1.3	0	2.11591	0.83	0.123	0	3	MRC1
VSIG4.3	0	2.08232	0.793	0.1	0	3	VSIG4
AC011481.4.3	0	2.07753	0.929	0.163	0	3	AC011481.4
FN1	0	1.91052	0.353	0.053	0	3	FN1
CD74.3	0	1.81163	0.993	0.368	0	3	CD74
GRN.3	0	1.7937	0.936	0.263	0	3	GRN
TSPO.3	0	1.7609	0.924	0.263	0	3	TSPO
FABP5.3	0	1.74151	0.767	0.138	0	3	FABP5
GCHFR.3	0	1.737	0.713	0.123	0	3	GCHFR
DNAJC17.3	0	1.72087	0.718	0.13	0	3	DNAJC17
C1QC.3	0	1.71342	0.755	0.124	0	3	C1QC
FTL.3	0	1.68327	1	0.74	0	3	FTL
VIM.3	0	1.65652	0.999	0.486	0	3	VIM
ACP5.3	0	1.64502	0.811	0.156	0	3	ACP5
CST3.3	0	1.57307	0.919	0.251	0	3	CST3
AC026369.3	0	1.57022	0.445	0.025	0	3	AC026369.3
LGALS3.3	0	1.56445	0.968	0.351	0	3	LGALS3
MS4A7.3	0	1.55516	0.733	0.143	0	3	MS4A7
C1orf162.3	0	1.52828	0.688	0.117	0	3	C1orf162
CTSC.3	0	1.52796	0.804	0.186	0	3	CTSC
MGST3.3	0	1.52607	0.719	0.157	0	3	MGST3
RETN	0	1.52169	0.454	0.048	0	3	RETN
APOE.3	0	1.50528	0.948	0.19	0	3	APOE
AC093484.3.1	0	1.46148	0.914	0.297	0	3	AC093484.3
OLR1.3	0	1.45725	0.735	0.148	0	3	OLR1
LTA4H.3	0	1.45722	0.656	0.124	0	3	LTA4H
CCDC88A.3	0	1.45475	0.672	0.134	0	3	CCDC88A
CD68.3	0	1.4484	0.832	0.208	0	3	CD68
MCEMP1.3	0	1.4308	0.716	0.134	0	3	MCEMP1
CD81.3	0	1.42663	0.845	0.241	0	3	CD81
CYBB.3	0	1.42331	0.69	0.153	0	3	CYBB
YBX1.2	0	1.42071	0.916	0.293	0	3	YBX1
FCGRT.3	0	1.41761	0.736	0.177	0	3	FCGRT
UBB.1	0	1.41717	0.918	0.302	0	3	UBB
TKT.3	0	1.3869	0.641	0.138	0	3	TKT
TXNIP.3	0	1.35956	0.829	0.276	0	3	TXNIP
AC016876.2.3	0	1.34293	0.943	0.334	0	3	AC016876.2
ANXA2.3	0	1.33325	0.889	0.293	0	3	ANXA2
GPX1.3	0	1.33156	0.883	0.269	0	3	GPX1
S100A10.3	0	1.32874	0.973	0.368	0	3	S100A10
LPL	0	1.30943	0.379	0.027	0	3	LPL
HLA-DQB1.3	0	1.29802	0.697	0.153	0	3	HLA-DQB1
LRP1.3	0	1.28703	0.542	0.097	0	3	LRP1
SERPING1.3	0	1.28377	0.435	0.066	0	3	SERPING1
CTSS.3	0	1.2824	0.919	0.317	0	3	CTSS
AC007192.1.3	0	1.2768	0.969	0.351	0	3	AC007192.1
IFI30.3	0	1.27488	0.971	0.355	0	3	IFI30
CTSD.3	0	1.26122	0.982	0.413	0	3	CTSD
CD9.3	0	1.25795	0.661	0.187	0	3	CD9
HLA-DRB1.3	0	1.25305	0.578	0.109	0	3	HLA-DRB1
AC011603.2.3	0	1.25241	0.686	0.198	0	3	AC011603.2
VAMP8.3	0	1.24058	0.708	0.188	0	3	VAMP8
FCGR3A.2	0	1.22609	0.668	0.153	0	3	FCGR3A
TUBA1B.3	0	1.22148	0.692	0.205	0	3	TUBA1B
HP	0	1.21695	0.3	0.014	0	3	HP
HLA-DQA1.3	0	1.19507	0.633	0.133	0	3	HLA-DQA1
TYROBP.3	0	1.19039	0.974	0.389	0	3	TYROBP
TMSB10.1	0	1.17145	0.992	0.481	0	3	TMSB10
CTSZ.3	0	1.16722	0.81	0.217	0	3	CTSZ
RPS20.1	0	1.15387	0.877	0.313	0	3	RPS20
TREM2.3	0	1.15338	0.453	0.071	0	3	TREM2
JUN.2	0	1.15246	0.875	0.4	0	3	JUN
S100A6.3	0	1.14636	0.995	0.532	0	3	S100A6
PYCARD.2	0	1.14443	0.612	0.138	0	3	PYCARD
PLIN2.3	0	1.13928	0.639	0.155	0	3	PLIN2
ANXA1.3	0	1.13329	0.872	0.3	0	3	ANXA1
GLRX.3	0	1.13015	0.621	0.16	0	3	GLRX
NME1-NME2.2	0	1.12548	0.791	0.241	0	3	NME1-NME2
NME2.2	0	1.12068	0.786	0.239	0	3	NME2
CITED2.1	0	1.112	0.481	0.102	0	3	CITED2
PPARG	0	1.10916	0.388	0.045	0	3	PPARG
LMNA.3	0	1.10881	0.661	0.184	0	3	LMNA
HLA-DPB1.3	0	1.10722	0.545	0.106	0	3	HLA-DPB1
ANXA5.3	0	1.10134	0.878	0.301	0	3	ANXA5
SAMHD1.3	0	1.1006	0.634	0.167	0	3	SAMHD1
AL928654.3.3	0	1.0952	0.898	0.35	0	3	AL928654.3
SCD.3	0	1.0946	0.399	0.07	0	3	SCD
RAB13.3	0	1.0911	0.462	0.099	0	3	RAB13
CRIP1.3	0	1.08915	0.9	0.353	0	3	CRIP1
RPS13.2	0	1.08817	0.956	0.399	0	3	RPS13
S100A4	0	1.08629	0.98	0.492	0	3	S100A4
SLC7A7.3	0	1.08305	0.462	0.092	0	3	SLC7A7
KLF4.3	0	1.08044	0.586	0.175	0	3	KLF4
CD52.3	0	1.07302	0.846	0.252	0	3	CD52
CXCL3.3	0	1.07134	0.68	0.17	0	3	CXCL3
CAPG.3	0	1.06943	0.666	0.179	0	3	CAPG
EEF1A1.2	0	1.05999	0.974	0.444	0	3	EEF1A1
RGCC.3	0	1.05996	0.634	0.159	0	3	RGCC
SNHG29.2	0	1.05498	0.63	0.165	0	3	SNHG29
LRRC75A.2	0	1.05429	0.617	0.159	0	3	LRRC75A
HLA-DPA1.3	0	1.0538	0.501	0.106	0	3	HLA-DPA1
MLT2B2.3	0	1.04209	0.641	0.176	0	3	MLT2B2
RPL15.3	0	1.0396	0.934	0.371	0	3	RPL15
PECAM1.2	0	1.03044	0.449	0.081	0	3	PECAM1
PLXDC2.3	0	1.02566	0.485	0.106	0	3	PLXDC2
Zaphod2.3	0	1.02479	0.505	0.112	0	3	Zaphod2
TNFSF13.3	0	1.02079	0.397	0.07	0	3	TNFSF13
S100A11.2	0	1.01537	0.992	0.53	0	3	S100A11
TNFSF12-TNFSF13.3	0	1.01326	0.394	0.07	0	3	TNFSF12-TNFSF13
PLBD1.1	0	1.00936	0.382	0.063	0	3	PLBD1
SEC11A.1	0	1.00178	0.555	0.142	0	3	SEC11A
PRDX1.3	0	0.995676	0.718	0.237	0	3	PRDX1
GPX4.3	0	0.990884	0.763	0.262	0	3	GPX4
OAZ1.3	0	0.98792	0.94	0.413	0	3	OAZ1
SLCO2B1.1	0	0.986127	0.386	0.063	0	3	SLCO2B1
FABP5P7.3	0	0.986002	0.38	0.067	0	3	FABP5P7
GSTO1.3	0	0.984805	0.714	0.225	0	3	GSTO1
CAT.3	0	0.983409	0.394	0.068	0	3	CAT
RPS8.3	0	0.972547	0.972	0.443	0	3	RPS8
MS4A4A.1	0	0.971333	0.373	0.064	0	3	MS4A4A
LGALS3BP	0	0.967683	0.352	0.064	0	3	LGALS3BP
UQCRH.1	0	0.966528	0.627	0.186	0	3	UQCRH
EGR1.3	0	0.964995	0.537	0.172	0	3	EGR1
ATP5MC3.1	0	0.96482	0.589	0.168	0	3	ATP5MC3
INHBA	0	0.961735	0.221	0.015	0	3	INHBA
TPT1.3	0	0.960771	1	0.778	0	3	TPT1
TMSB4X.2	0	0.960053	1	0.811	0	3	TMSB4X
DAB2.3	0	0.958793	0.473	0.111	0	3	DAB2
LRPAP1.1	0	0.9511	0.466	0.109	0	3	LRPAP1
EEF1A1P5.2	0	0.950782	0.697	0.215	0	3	EEF1A1P5
NDUFS3.1	0	0.948299	0.442	0.108	0	3	NDUFS3
RPS2.3	0	0.946577	0.979	0.454	0	3	RPS2
PTPMT1.1	0	0.944056	0.407	0.089	0	3	PTPMT1
EREG.3	0	0.942572	0.542	0.15	0	3	EREG
PFDN5.2	0	0.94167	0.876	0.347	0	3	PFDN5
CFD.3	0	0.937037	0.404	0.084	0	3	CFD
PSAP.3	0	0.929034	0.906	0.336	0	3	PSAP
APLP2.2	0	0.926921	0.732	0.255	0	3	APLP2
AC016876.1.3	0	0.926904	0.46	0.114	0	3	AC016876.1
MMACHC.3	0	0.924554	0.669	0.224	0	3	MMACHC
AC004922.1.1	0	0.92233	0.793	0.287	0	3	AC004922.1
HEXB.3	0	0.916257	0.478	0.125	0	3	HEXB
ARPC1B.1	0	0.914794	0.797	0.29	0	3	ARPC1B
YWHAH.3	0	0.912377	0.518	0.142	0	3	YWHAH
LIPA.3	0	0.910848	0.45	0.109	0	3	LIPA
GLIPR2.2	0	0.90951	0.518	0.135	0	3	GLIPR2
SENP3-EIF4A1.1	0	0.908311	0.72	0.248	0	3	SENP3-EIF4A1
RPL37A.3	0	0.906473	0.895	0.355	0	3	RPL37A
FLNA.2	0	0.904911	0.632	0.183	0	3	FLNA
TIMP2.2	0	0.901555	0.516	0.134	0	3	TIMP2
STMN1	0	0.901366	0.308	0.048	0	3	STMN1
SPN	0	0.900102	0.372	0.052	0	3	SPN
ACTG1.1	0	0.896066	0.95	0.464	0	3	ACTG1
RPL27A.2	0	0.893088	0.848	0.328	0	3	RPL27A
LAMTOR1.2	0	0.888589	0.483	0.131	0	3	LAMTOR1
ITGB2.1	0	0.886626	0.627	0.18	0	3	ITGB2
RPL23.2	0	0.886412	0.822	0.311	0	3	RPL23
EEF1A1P11.2	0	0.883435	0.639	0.198	0	3	EEF1A1P11
AC009093.3	0	0.881101	0.204	0.015	0	3	AC009093.3
GLDN	0	0.880592	0.285	0.034	0	3	GLDN
AP2S1.3	0	0.876887	0.505	0.147	0	3	AP2S1
SH3BGRL.1	0	0.87614	0.526	0.148	0	3	SH3BGRL
GSN.3	0	0.873314	0.385	0.112	0	3	GSN
CTSH.3	0	0.870765	0.435	0.125	0	3	CTSH
RPL38.3	0	0.869452	0.807	0.302	0	3	RPL38
CYP27A1.2	0	0.867739	0.432	0.098	0	3	CYP27A1
S100A13	0	0.866196	0.275	0.04	0	3	S100A13
MYL6.1	0	0.866065	0.975	0.547	0	3	MYL6
AC093512.2.3	0	0.863687	0.731	0.266	0	3	AC093512.2
AMIGO2	0	0.86248	0.277	0.027	0	3	AMIGO2
SNX2.3	0	0.857456	0.366	0.083	0	3	SNX2
PHLDA3	0	0.856335	0.262	0.026	0	3	PHLDA3
SCPEP1.3	0	0.855379	0.374	0.089	0	3	SCPEP1
EIF4A1.1	0	0.854426	0.755	0.278	0	3	EIF4A1
RPL27.3	0	0.854163	0.844	0.319	0	3	RPL27
HBEGF	0	0.854087	0.317	0.061	0	3	HBEGF
GPNMB.3	0	0.85402	0.524	0.128	0	3	GPNMB
SNX3.3	0	0.853984	0.503	0.15	0	3	SNX3
SERF2.1	0	0.853126	0.941	0.45	0	3	SERF2
PCOLCE2	0	0.848012	0.252	0.021	0	3	PCOLCE2
ALDOA.3	0	0.847005	0.734	0.268	0	3	ALDOA
PSMA7.1	0	0.846936	0.685	0.237	0	3	PSMA7
RMDN3	0	0.842002	0.325	0.061	0	3	RMDN3
TXN.3	0	0.84054	0.845	0.339	0	3	TXN
TCF7L2	0	0.839891	0.333	0.061	0	3	TCF7L2
ARPC3.1	0	0.837533	0.844	0.336	0	3	ARPC3
ATP6V1F.3	0	0.834242	0.657	0.226	0	3	ATP6V1F
MS4A6A.3	0	0.833555	0.453	0.111	0	3	MS4A6A
ABCG1.2	0	0.833389	0.374	0.077	0	3	ABCG1
RPS27L.1	0	0.832869	0.487	0.149	0	3	RPS27L
ATP5MC2.2	0	0.830676	0.667	0.225	0	3	ATP5MC2
TMED5.1	0	0.82992	0.412	0.104	0	3	TMED5
BLVRB.3	0	0.828989	0.4	0.115	0	3	BLVRB
RPS11.2	0	0.820896	0.911	0.399	0	3	RPS11
RPS23.3	0	0.818827	0.958	0.427	0	3	RPS23
PABPC1.1	0	0.818061	0.814	0.324	0	3	PABPC1
GPX1P1.3	0	0.81735	0.413	0.116	0	3	GPX1P1
RPS24.3	0	0.815454	0.978	0.472	0	3	RPS24
CYBA.2	0	0.815441	0.956	0.494	0	3	CYBA
RPL9.3	0	0.814967	0.921	0.393	0	3	RPL9
PPIA.2	0	0.81384	0.667	0.228	0	3	PPIA
ATG10.3	0	0.813275	0.951	0.417	0	3	ATG10
RPS14.3	0	0.813151	0.988	0.512	0	3	RPS14
RPL8.3	0	0.812906	0.933	0.405	0	3	RPL8
COMT.2	0	0.811698	0.376	0.097	0	3	COMT
DBI.2	0	0.811023	0.629	0.224	0	3	DBI
MGST1.3	0	0.810173	0.318	0.071	0	3	MGST1
CEBPA	0	0.807578	0.288	0.048	0	3	CEBPA
RPL22.2	0	0.807093	0.736	0.261	0	3	RPL22
NPC2.3	0	0.806552	0.703	0.257	0	3	NPC2
PEBP1.1	0	0.805944	0.453	0.125	0	3	PEBP1
RPL26.3	0	0.804792	0.949	0.428	0	3	RPL26
RPL7.2	0	0.804368	0.626	0.209	0	3	RPL7
RPS19.3	0	0.804329	0.983	0.51	0	3	RPS19
CTSB.3	0	0.80398	0.854	0.287	0	3	CTSB
GYPC.3	0	0.801772	0.412	0.083	0	3	GYPC
AC135178.2.3	0	0.801602	0.819	0.305	0	3	AC135178.2
HERVIP10F-int.3	0	0.801292	0.502	0.135	0	3	HERVIP10F-int
BX470102.1.3	0	0.799231	0.538	0.174	0	3	BX470102.1
ALOX5	0	0.795171	0.308	0.047	0	3	ALOX5
RPL12.3	0	0.795164	0.965	0.447	0	3	RPL12
SLC25A5.1	0	0.789257	0.534	0.169	0	3	SLC25A5
AC008738.3	0	0.788907	0.279	0.047	0	3	AC008738.3
FFAR4	0	0.788271	0.236	0.02	0	3	FFAR4
PLA2G16	0	0.787441	0.304	0.05	0	3	PLA2G16
NUPR1.3	0	0.787092	0.309	0.085	0	3	NUPR1
DECR1	0	0.785718	0.274	0.057	0	3	DECR1
2022-09-11	0	0.78566	0.347	0.065	0	3	2022-09-11
HSPB1.3	0	0.785226	0.539	0.136	0	3	HSPB1
PNPLA6	0	0.785137	0.307	0.051	0	3	PNPLA6
TFRC.3	0	0.781878	0.375	0.102	0	3	TFRC
GAA	0	0.780995	0.313	0.064	0	3	GAA
CD151.1	0	0.780607	0.332	0.079	0	3	CD151
RPLP0.3	0	0.780535	0.794	0.285	0	3	RPLP0
MNDA.3	0	0.77826	0.559	0.133	0	3	MNDA
DYNLL1.2	0	0.777341	0.68	0.218	0	3	DYNLL1
DOK2.2	0	0.775466	0.381	0.076	0	3	DOK2
RACK1.3	0	0.773749	0.878	0.353	0	3	RACK1
UTP23	0	0.77002	0.289	0.056	0	3	UTP23
IFI27.3	0	0.768987	0.391	0.127	0	3	IFI27
UQCRB.2	0	0.766472	0.638	0.219	0	3	UQCRB
NACA.3	0	0.766171	0.885	0.371	0	3	NACA
CSTB.3	0	0.766037	0.878	0.357	0	3	CSTB
NCF2.3	0	0.76557	0.627	0.193	0	3	NCF2
CPVL.3	0	0.7637	0.33	0.073	0	3	CPVL
UBA52.2	0	0.762705	0.928	0.435	0	3	UBA52
RPS16.3	0	0.760995	0.956	0.476	0	3	RPS16
RPL15P3.3	0	0.757981	0.532	0.161	0	3	RPL15P3
H2AFZ.1	0	0.756684	0.478	0.15	0	3	H2AFZ
NCEH1	0	0.755821	0.278	0.051	0	3	NCEH1
AP003419.1.1	0	0.755274	0.415	0.112	0	3	AP003419.1
POLD4.1	0	0.755143	0.418	0.114	0	3	POLD4
RPS3A.3	0	0.747789	0.923	0.399	0	3	RPS3A
SERPINA1.3	0	0.745619	0.666	0.21	0	3	SERPINA1
MIR4709.3	0	0.745241	0.584	0.209	0	3	MIR4709
PDLIM1	0	0.744689	0.258	0.058	0	3	PDLIM1
RPL7A.3	0	0.744497	0.942	0.416	0	3	RPL7A
EEF2.3	0	0.742664	0.609	0.207	0	3	EEF2
MDH1.1	0	0.740168	0.334	0.081	0	3	MDH1
SNORA10.3	0	0.738934	0.621	0.208	0	3	SNORA10
RPS5.3	0	0.738481	0.838	0.321	0	3	RPS5
RPL21.3	0	0.734835	0.886	0.374	0	3	RPL21
EEF1G.2	0	0.732573	0.71	0.253	0	3	EEF1G
RPL17-C18orf32.3	0	0.731778	0.907	0.405	0	3	RPL17-C18orf32
H2AFY.3	0	0.731337	0.517	0.174	0	3	H2AFY
RPL11.3	0	0.730884	0.971	0.464	0	3	RPL11
AP002990.1.2	0	0.730463	0.712	0.254	0	3	AP002990.1
CYCS.2	0	0.730124	0.467	0.149	0	3	CYCS
COX7C.3	0	0.72838	0.62	0.223	0	3	COX7C
RPL5.3	0	0.727924	0.861	0.339	0	3	RPL5
CD302	0	0.727382	0.283	0.052	0	3	CD302
VCAN.3	0	0.727344	0.371	0.09	0	3	VCAN
CYB5A.3	0	0.724669	0.334	0.09	0	3	CYB5A
RPL10A.3	0	0.723831	0.852	0.332	0	3	RPL10A
HSP90B1.1	0	0.723585	0.597	0.209	0	3	HSP90B1
CALM2.1	0	0.723359	0.646	0.239	0	3	CALM2
HNMT	0	0.723018	0.283	0.064	0	3	HNMT
RHOB.3	0	0.721932	0.456	0.145	0	3	RHOB
RPL17.3	0	0.720911	0.883	0.377	0	3	RPL17
ARHGAP18.2	0	0.720103	0.413	0.118	0	3	ARHGAP18
BLVRA	0	0.71972	0.298	0.066	0	3	BLVRA
MYDGF.1	0	0.719672	0.36	0.095	0	3	MYDGF
HLA-DQB1-AS1.1	0	0.716514	0.313	0.07	0	3	HLA-DQB1-AS1
RPL36A.3	0	0.713898	0.698	0.258	0	3	RPL36A
DST	0	0.713729	0.276	0.057	0	3	DST
LGALS9	0	0.711807	0.296	0.067	0	3	LGALS9
RPS28.3	0	0.71075	0.904	0.409	0	3	RPS28
RPL28.3	0	0.707676	0.991	0.565	0	3	RPL28
DPYSL2.3	0	0.707171	0.312	0.073	0	3	DPYSL2
HSPA8.1	0	0.705027	0.647	0.229	0	3	HSPA8
AKR1A1.3	0	0.703905	0.336	0.107	0	3	AKR1A1
TIPARP.1	0	0.703495	0.457	0.143	0	3	TIPARP
RPL4.3	0	0.703434	0.668	0.231	0	3	RPL4
RPLP2.3	0	0.701861	0.917	0.408	0	3	RPLP2
RTN4.2	0	0.701361	0.685	0.268	0	3	RTN4
SCCPDH	0	0.700097	0.271	0.055	0	3	SCCPDH
MER11D	0	0.697684	0.235	0.034	0	3	MER11D
CSTA	0	0.697029	0.289	0.069	0	3	CSTA
CD164.1	0	0.696806	0.544	0.189	0	3	CD164
RPL10.3	0	0.696577	0.992	0.543	0	3	RPL10
SH3D19.2	0	0.69464	0.754	0.285	0	3	SH3D19
ARL6IP1.1	0	0.69433	0.44	0.147	0	3	ARL6IP1
TGFBI.3	0	0.693603	0.351	0.092	0	3	TGFBI
ANXA11.1	0	0.693592	0.434	0.138	0	3	ANXA11
ABL2.3	0	0.692438	0.321	0.094	0	3	ABL2
RPS10-NUDT3.3	0	0.690118	0.908	0.394	0	3	RPS10-NUDT3
ANP32B.3	0	0.687765	0.448	0.137	0	3	ANP32B
LTR33A.3	0	0.686938	0.403	0.117	0	3	LTR33A
RPL6.3	0	0.686379	0.869	0.358	0	3	RPL6
HEXA.3	0	0.684315	0.359	0.097	0	3	HEXA
FKBP1A	0	0.682556	0.462	0.143	0	3	FKBP1A
FKBP15.3	0	0.68244	0.392	0.113	0	3	FKBP15
EEF1A1P6.2	0	0.682389	0.422	0.124	0	3	EEF1A1P6
RPS10.3	0	0.681975	0.919	0.404	0	3	RPS10
PPT1.2	0	0.681921	0.683	0.261	0	3	PPT1
RPL18A.3	0	0.680558	0.938	0.426	0	3	RPL18A
COX5B.1	0	0.679472	0.548	0.192	0	3	COX5B
SYNGR2.3	0	0.678019	0.334	0.094	0	3	SYNGR2
TOMM6.1	0	0.677982	0.396	0.123	0	3	TOMM6
KCTD12.3	0	0.676136	0.332	0.093	0	3	KCTD12
EIF3E.2	0	0.674719	0.407	0.121	0	3	EIF3E
ARPC2	0	0.674056	0.841	0.373	0	3	ARPC2
NDUFA4.3	0	0.673893	0.615	0.219	0	3	NDUFA4
NUCB1.1	0	0.672183	0.318	0.076	0	3	NUCB1
AL121594.1.1	0	0.67156	0.459	0.153	0	3	AL121594.1
AL365205.1.1	0	0.670567	0.396	0.125	0	3	AL365205.1
GSTP1.3	0	0.670064	0.674	0.203	0	3	GSTP1
RPL39.3	0	0.670057	0.924	0.43	0	3	RPL39
BCAP31.1	0	0.669979	0.389	0.125	0	3	BCAP31
FAM89A	0	0.669863	0.203	0.021	0	3	FAM89A
AC010422.3	0	0.669075	0.282	0.062	0	3	AC010422.3
PGD.2	0	0.668587	0.354	0.098	0	3	PGD
RAC1.2	0	0.666869	0.735	0.296	0	3	RAC1
RNH1.1	0	0.663105	0.31	0.086	0	3	RNH1
TOMM7.3	0	0.662363	0.544	0.181	0	3	TOMM7
EEF1B2.3	0	0.662162	0.719	0.261	0	3	EEF1B2
RPL13A.3	0	0.660749	0.867	0.373	0	3	RPL13A
RPL36A-HNRNPH2.3	0	0.660187	0.7	0.262	0	3	RPL36A-HNRNPH2
LGALS1.2	0	0.659331	0.798	0.29	0	3	LGALS1
CCT5.1	0	0.656376	0.332	0.096	0	3	CCT5
PSMA6.1	0	0.655515	0.46	0.156	0	3	PSMA6
RPS6.3	0	0.654934	0.91	0.408	0	3	RPS6
MER97c	0	0.654204	0.283	0.064	0	3	MER97c
MAN2B1.1	0	0.652189	0.31	0.075	0	3	MAN2B1
AL031847.2.2	0	0.648932	0.44	0.139	0	3	AL031847.2
EIF4E.1	0	0.648852	0.293	0.078	0	3	EIF4E
ATP5PF.2	0	0.648538	0.443	0.156	0	3	ATP5PF
RPS25.3	0	0.648378	0.88	0.377	0	3	RPS25
RPL32.3	0	0.64672	0.955	0.458	0	3	RPL32
RPL19.3	0	0.645404	0.968	0.466	0	3	RPL19
RPL37.3	0	0.645117	0.925	0.434	0	3	RPL37
ACTB.2	0	0.641925	0.992	0.681	0	3	ACTB
COX4I1.2	0	0.6416	0.719	0.285	0	3	COX4I1
NDUFB2.1	0	0.641174	0.473	0.16	0	3	NDUFB2
GNG5.2	0	0.640713	0.681	0.275	0	3	GNG5
SCP2.1	0	0.639492	0.321	0.09	0	3	SCP2
RPL29.3	0	0.638859	0.891	0.377	0	3	RPL29
REEP5.2	0	0.638246	0.433	0.14	0	3	REEP5
CCL18.3	0	0.636675	0.329	0.092	0	3	CCL18
BTF3.3	0	0.636234	0.652	0.238	0	3	BTF3
SRP14.3	0	0.635603	0.677	0.262	0	3	SRP14
BAX.1	0	0.632733	0.36	0.103	0	3	BAX
ERP29.3	0	0.631262	0.405	0.12	0	3	ERP29
BHLHE41	0	0.630966	0.238	0.049	0	3	BHLHE41
TAGLN2.2	0	0.628578	0.656	0.259	0	3	TAGLN2
ITM2B.3	0	0.628396	0.886	0.421	0	3	ITM2B
AC125611.3.2	0	0.627753	0.337	0.108	0	3	AC125611.3
MTDH.3	0	0.627611	0.502	0.173	0	3	MTDH
TGOLN2.1	0	0.626017	0.419	0.132	0	3	TGOLN2
PTMS.3	0	0.625299	0.411	0.111	0	3	PTMS
RPL23A.3	0	0.624135	0.884	0.374	0	3	RPL23A
EIF3K.3	0	0.623284	0.539	0.189	0	3	EIF3K
RPS2P46.3	0	0.623266	0.423	0.13	0	3	RPS2P46
RPL30.3	0	0.622814	0.969	0.51	0	3	RPL30
SPARC	0	0.622735	0.162	0.012	0	3	SPARC
LAMTOR2.1	0	0.622715	0.32	0.093	0	3	LAMTOR2
EIF3H.2	0	0.622239	0.411	0.127	0	3	EIF3H
TUBA1C.2	0	0.622039	0.341	0.111	0	3	TUBA1C
YWHAB.2	0	0.621823	0.644	0.248	0	3	YWHAB
GNAI2.1	0	0.62136	0.638	0.236	0	3	GNAI2
MTPN.2	0	0.620965	0.427	0.137	0	3	MTPN
ATP1B1.1	0	0.619122	0.309	0.087	0	3	ATP1B1
COLGALT1	0	0.618348	0.266	0.063	0	3	COLGALT1
LRRFIP1.1	0	0.617284	0.677	0.27	0	3	LRRFIP1
VPS29.1	0	0.617198	0.357	0.107	0	3	VPS29
ALOX5AP.3	0	0.616516	0.849	0.31	0	3	ALOX5AP
SSR3.1	0	0.616074	0.342	0.102	0	3	SSR3
ELOB.1	0	0.615109	0.561	0.212	0	3	ELOB
LAPTM5.3	0	0.613543	0.872	0.378	0	3	LAPTM5
RPL14.3	0	0.61267	0.862	0.357	0	3	RPL14
APIP	0	0.612441	0.21	0.035	0	3	APIP
SVIL	0	0.611172	0.296	0.062	0	3	SVIL
ABHD5.3	0	0.611117	0.402	0.107	0	3	ABHD5
MIS18BP1	0	0.608614	0.31	0.07	0	3	MIS18BP1
ATP5F1B.1	0	0.608407	0.4	0.135	0	3	ATP5F1B
NCKAP1L.1	0	0.607846	0.336	0.083	0	3	NCKAP1L
EIF3L.1	0	0.606053	0.345	0.102	0	3	EIF3L
C9orf16.3	0	0.605293	0.423	0.132	0	3	C9orf16
AP003352.1.3	0	0.604911	0.953	0.478	0	3	AP003352.1
SLC11A1.3	0	0.602488	0.56	0.178	0	3	SLC11A1
TRPV2	0	0.602164	0.229	0.038	0	3	TRPV2
CLTA.3	0	0.601954	0.395	0.143	0	3	CLTA
VDAC1.1	0	0.601114	0.35	0.111	0	3	VDAC1
ENY2.1	0	0.598985	0.371	0.124	0	3	ENY2
RPL35.3	0	0.598985	0.807	0.324	0	3	RPL35
CFL1	0	0.598942	0.871	0.418	0	3	CFL1
ATP5MG.3	0	0.597645	0.645	0.245	0	3	ATP5MG
TAX1BP1.1	0	0.597076	0.49	0.178	0	3	TAX1BP1
RPS12.3	0	0.596852	0.978	0.492	0	3	RPS12
CALM1.3	0	0.596417	0.881	0.396	0	3	CALM1
ZNF706.1	0	0.595677	0.353	0.118	0	3	ZNF706
AL590867.2.2	0	0.595581	0.397	0.127	0	3	AL590867.2
MAFB.3	0	0.595497	0.388	0.134	0	3	MAFB
RPL31.3	0	0.595017	0.526	0.188	0	3	RPL31
ENG	0	0.594979	0.243	0.056	0	3	ENG
CORO1C.3	0	0.594683	0.324	0.094	0	3	CORO1C
AC010761.2.3	0	0.590855	0.772	0.301	0	3	AC010761.2
ADAMTSL4.1	0	0.590734	0.308	0.072	0	3	ADAMTSL4
ADAMTSL4-AS1	0	0.590314	0.272	0.059	0	3	ADAMTSL4-AS1
COX5A.1	0	0.590056	0.414	0.145	0	3	COX5A
AC018738.1.3	0	0.589967	0.551	0.194	0	3	AC018738.1
IL3RA	0	0.589735	0.208	0.036	0	3	IL3RA
UQCR10.1	0	0.588477	0.427	0.145	0	3	UQCR10
MICOS10-NBL1.1	0	0.588118	0.413	0.144	0	3	MICOS10-NBL1
AL359762.3.2	0	0.5873	0.7	0.294	0	3	AL359762.3
NDUFB5.1	0	0.586838	0.288	0.082	0	3	NDUFB5
HLA-DRA.3	0	0.586563	0.435	0.135	0	3	HLA-DRA
AC022966.1.2	0	0.586096	0.297	0.081	0	3	AC022966.1
TMEM14C.1	0	0.58512	0.296	0.083	0	3	TMEM14C
SNORA31.2	0	0.584585	0.378	0.115	0	3	SNORA31
ECH1	0	0.584256	0.287	0.071	0	3	ECH1
LAP3.1	0	0.584044	0.308	0.099	0	3	LAP3
GNAS.3	0	0.583886	0.749	0.313	0	3	GNAS
RPS21.3	0	0.583506	0.832	0.344	0	3	RPS21
PDK4	0	0.582695	0.185	0.034	0	3	PDK4
MICOS10.1	0	0.582556	0.437	0.156	0	3	MICOS10
AL022311.1.1	0	0.582341	0.339	0.103	0	3	AL022311.1
SYS1-DBNDD2	0	0.581739	0.22	0.051	0	3	SYS1-DBNDD2
RSL1D1.1	0	0.581593	0.289	0.078	0	3	RSL1D1
APEX1	0	0.581427	0.25	0.061	0	3	APEX1
HSD17B11	0	0.581028	0.259	0.057	0	3	HSD17B11
DBNDD2	0	0.580398	0.218	0.05	0	3	DBNDD2
STXBP2.3	0	0.579947	0.432	0.131	0	3	STXBP2
RPS18.3	0	0.579159	0.762	0.293	0	3	RPS18
CXCL16.3	0	0.579106	0.616	0.22	0	3	CXCL16
MIR1282.1	0	0.578825	0.518	0.201	0	3	MIR1282
FUOM	0	0.577569	0.212	0.045	0	3	FUOM
RPS4X.3	0	0.577254	0.915	0.399	0	3	RPS4X
CNDP2.3	0	0.576724	0.276	0.085	0	3	CNDP2
ADA2.2	0	0.576221	0.283	0.081	0	3	ADA2
SNHG5.2	0	0.575781	0.367	0.111	0	3	SNHG5
HSP90AB1.3	0	0.575269	0.808	0.339	0	3	HSP90AB1
RPL34.3	0	0.574335	0.933	0.45	0	3	RPL34
PLD3.3	0	0.574131	0.305	0.097	0	3	PLD3
RPS15.3	0	0.57308	0.913	0.418	0	3	RPS15
NDUFS5.3	0	0.572759	0.457	0.159	0	3	NDUFS5
LY86	0	0.572384	0.186	0.031	0	3	LY86
EEF1A1P13.1	0	0.570734	0.335	0.108	0	3	EEF1A1P13
FTLP3	0	0.569111	0.238	0.054	0	3	FTLP3
AC109326.1	0	0.568471	0.197	0.048	0	3	AC109326.1
YBX3.3	0	0.568156	0.437	0.165	0	3	YBX3
TRIM14	0	0.567019	0.251	0.069	0	3	TRIM14
MGAT1.3	0	0.566538	0.417	0.14	0	3	MGAT1
AGPAT2	0	0.565921	0.239	0.06	0	3	AGPAT2
POMP.2	0	0.565413	0.507	0.198	0	3	POMP
PSME2.2	0	0.564327	0.416	0.154	0	3	PSME2
FMNL2	0	0.564181	0.222	0.052	0	3	FMNL2
CD63.3	0	0.564171	0.893	0.431	0	3	CD63
NAP1L1.2	0	0.563894	0.526	0.199	0	3	NAP1L1
SPI1.3	0	0.562886	0.532	0.18	0	3	SPI1
FHL1	0	0.557301	0.144	0.009	0	3	FHL1
ST13.1	0	0.554853	0.349	0.117	0	3	ST13
ATP5MF.1	0	0.553845	0.343	0.115	0	3	ATP5MF
EIF4G2.2	0	0.553768	0.578	0.228	0	3	EIF4G2
FAU.3	0	0.553743	0.945	0.502	0	3	FAU
ATP5PD.1	0	0.551997	0.377	0.132	0	3	ATP5PD
MAN1A1	0	0.551993	0.266	0.064	0	3	MAN1A1
ATP6AP2.1	0	0.551696	0.35	0.117	0	3	ATP6AP2
COMMD6.3	0	0.551152	0.47	0.161	0	3	COMMD6
PFN1.3	0	0.549909	0.887	0.435	0	3	PFN1
AQP3	0	0.54927	0.296	0.068	0	3	AQP3
ENO1.1	0	0.548545	0.578	0.223	0	3	ENO1
HADHA.1	0	0.548272	0.296	0.085	0	3	HADHA
GDI2.1	0	0.548	0.336	0.112	0	3	GDI2
RPL26P19.3	0	0.547688	0.442	0.151	0	3	RPL26P19
CHCHD10	0	0.545952	0.237	0.068	0	3	CHCHD10
SAP18.3	0	0.545628	0.453	0.162	0	3	SAP18
RPL18.3	0	0.544353	0.913	0.422	0	3	RPL18
EIF3A.2	0	0.544021	0.43	0.153	0	3	EIF3A
EIF4EBP1	0	0.543555	0.236	0.059	0	3	EIF4EBP1
SERP1.2	0	0.543415	0.605	0.245	0	3	SERP1
SNX10.2	0	0.543077	0.631	0.232	0	3	SNX10
JPT1	0	0.542907	0.455	0.16	0	3	JPT1
EVL.3	0	0.542759	0.409	0.097	0	3	EVL
TMEM219.1	0	0.542083	0.293	0.098	0	3	TMEM219
VAT1	0	0.541878	0.236	0.061	0	3	VAT1
ABCC3	0	0.540958	0.183	0.032	0	3	ABCC3
GPCPD1.2	0	0.540284	0.534	0.187	0	3	GPCPD1
ROGDI	0	0.540118	0.177	0.029	0	3	ROGDI
PEPD	0	0.539779	0.218	0.052	0	3	PEPD
TOMM5.1	0	0.539634	0.289	0.079	0	3	TOMM5
ACADVL.1	0	0.539627	0.264	0.079	0	3	ACADVL
CANX.1	0	0.539565	0.459	0.178	0	3	CANX
GGTA1P	0	0.539393	0.174	0.026	0	3	GGTA1P
AIF1.2	0	0.538477	0.303	0.091	0	3	AIF1
ATP1B3.2	0	0.53804	0.433	0.153	0	3	ATP1B3
COX7A2.2	0	0.535869	0.477	0.182	0	3	COX7A2
ZFAS1.1	0	0.533994	0.487	0.188	0	3	ZFAS1
NPM1.3	0	0.533171	0.569	0.209	0	3	NPM1
COX8A.2	0	0.531782	0.544	0.215	0	3	COX8A
ATP5MD.1	0	0.531755	0.419	0.153	0	3	ATP5MD
GLUL.3	0	0.530238	0.825	0.369	0	3	GLUL
PABPC4.1	0	0.529661	0.286	0.092	0	3	PABPC4
LACTB.2	0	0.529499	0.33	0.103	0	3	LACTB
VAPA	0	0.52937	0.476	0.182	0	3	VAPA
ATP5F1E.1	0	0.52689	0.89	0.442	0	3	ATP5F1E
MT-CO1.1	0	0.526176	0.999	0.741	0	3	MT-CO1
TMBIM6.3	0	0.52586	0.689	0.304	0	3	TMBIM6
AL133415.1	0	0.525226	0.26	0.071	0	3	AL133415.1
HADHB	0	0.524886	0.259	0.074	0	3	HADHB
DEGS2.3	0	0.523467	0.33	0.081	0	3	DEGS2
SFPQ.3	0	0.522562	0.494	0.185	0	3	SFPQ
ATP5F1C.2	0	0.522037	0.324	0.108	0	3	ATP5F1C
AC010618.1.1	0	0.521969	0.295	0.095	0	3	AC010618.1
FRMD4A	0	0.521672	0.167	0.026	0	3	FRMD4A
SLC25A6.2	0	0.521244	0.354	0.119	0	3	SLC25A6
TLR4.3	0	0.520862	0.326	0.089	0	3	TLR4
COX6C.3	0	0.520621	0.486	0.18	0	3	COX6C
ACTR2.2	0	0.520216	0.607	0.247	0	3	ACTR2
VEGFB	0	0.520116	0.216	0.056	0	3	VEGFB
OSBPL1A	0	0.520111	0.186	0.038	0	3	OSBPL1A
SPNS1	0	0.520032	0.19	0.039	0	3	SPNS1
PDCD6IP.1	0	0.519878	0.3	0.099	0	3	PDCD6IP
PLAC8.3	0	0.518499	0.262	0.08	0	3	PLAC8
AL138752.2	0	0.517987	0.26	0.072	0	3	AL138752.2
THBS1	0	0.517738	0.183	0.041	0	3	THBS1
CAPNS1.1	0	0.516001	0.327	0.117	0	3	CAPNS1
RASAL2	0	0.515992	0.162	0.026	0	3	RASAL2
IL18	0	0.515223	0.207	0.061	0	3	IL18
PTPN6.2	0	0.514959	0.343	0.1	0	3	PTPN6
SHTN1	0	0.514498	0.203	0.053	0	3	SHTN1
HIGD2A.2	0	0.514439	0.38	0.137	0	3	HIGD2A
EVI2B.2	0	0.514165	0.458	0.148	0	3	EVI2B
SLC25A3.1	0	0.513885	0.457	0.177	0	3	SLC25A3
THBD	0	0.513401	0.228	0.061	0	3	THBD
SIDT2	0	0.513143	0.19	0.038	0	3	SIDT2
CHCHD2.2	0	0.511964	0.591	0.245	0	3	CHCHD2
RPL36.3	0	0.511569	0.799	0.339	0	3	RPL36
SNORA27.3	0	0.510148	0.495	0.184	0	3	SNORA27
PLA2G15	0	0.509153	0.173	0.028	0	3	PLA2G15
RGS19	0	0.508858	0.293	0.074	0	3	RGS19
COLEC12	0	0.508429	0.148	0.016	0	3	COLEC12
SORT1	0	0.508214	0.184	0.039	0	3	SORT1
MOB3B	0	0.507325	0.166	0.026	0	3	MOB3B
PKM.3	0	0.50672	0.496	0.203	0	3	PKM
RAN.2	0	0.506523	0.374	0.137	0	3	RAN
TENT5A	0	0.505825	0.204	0.05	0	3	TENT5A
SLC31A2.2	0	0.505607	0.259	0.076	0	3	SLC31A2
TUBB6	0	0.505157	0.2	0.047	0	3	TUBB6
SYNCRIP.1	0	0.504641	0.299	0.098	0	3	SYNCRIP
RPS13P2.2	0	0.504154	0.305	0.103	0	3	RPS13P2
ARHGDIB.3	0	0.502894	0.63	0.216	0	3	ARHGDIB
ARL6IP4.3	0	0.500747	0.368	0.128	0	3	ARL6IP4
RPL24.3	0	0.500499	0.807	0.353	0	3	RPL24
AL358472.6	0	0.500391	0.196	0.049	0	3	AL358472.6
SERPINB6.3	0	0.499894	0.354	0.134	0	3	SERPINB6
SSB.1	0	0.499848	0.305	0.103	0	3	SSB
SELENOH.2	0	0.499839	0.379	0.14	0	3	SELENOH
CD163.3	0	0.498591	0.303	0.094	0	3	CD163
NAA20	0	0.498288	0.215	0.058	0	3	NAA20
TMED9.1	0	0.498044	0.273	0.086	0	3	TMED9
YBX1P1	0	0.497939	0.206	0.051	0	3	YBX1P1
EIF3F.3	0	0.497301	0.357	0.121	0	3	EIF3F
COX6B1.1	0	0.496654	0.503	0.201	0	3	COX6B1
AC026362.1.3	0	0.49593	0.373	0.131	0	3	AC026362.1
RPLP1.3	0	0.495887	0.997	0.615	0	3	RPLP1
SNORA52.3	0	0.495869	0.511	0.192	0	3	SNORA52
RPN2.1	0	0.495763	0.307	0.105	0	3	RPN2
DNASE2	0	0.495664	0.233	0.066	0	3	DNASE2
NSA2.2	0	0.495579	0.294	0.091	0	3	NSA2
HDDC2	0	0.494763	0.179	0.036	0	3	HDDC2
UBXN11.3	0	0.49462	0.91	0.451	0	3	UBXN11
MICOS13.1	0	0.49423	0.27	0.086	0	3	MICOS13
MT-TN.1	0	0.493867	0.424	0.162	0	3	MT-TN
RPS4Y1.3	0	0.493123	0.464	0.148	0	3	RPS4Y1
MT-CO3.2	0	0.492272	0.997	0.81	0	3	MT-CO3
NOP10.2	0	0.492033	0.646	0.267	0	3	NOP10
WASF2.1	0	0.491487	0.338	0.12	0	3	WASF2
RPL35A.3	0	0.491057	0.837	0.367	0	3	RPL35A
PPIAP29.1	0	0.490411	0.3	0.103	0	3	PPIAP29
PNRC2	0	0.489568	0.233	0.071	0	3	PNRC2
CLEC12A	0	0.489518	0.239	0.057	0	3	CLEC12A
LTR104-Mam.1	0	0.489437	0.259	0.075	0	3	LTR104-Mam
CD300LF	0	0.48925	0.175	0.03	0	3	CD300LF
VDAC2.1	0	0.489151	0.3	0.097	0	3	VDAC2
RPL13.3	0	0.48896	0.99	0.55	0	3	RPL13
LYAR	0	0.488934	0.209	0.046	0	3	LYAR
CD36	0	0.488859	0.214	0.06	0	3	CD36
AC245033.1.1	0	0.487688	0.358	0.137	0	3	AC245033.1
LY75-CD302	0	0.487512	0.187	0.038	0	3	LY75-CD302
CCNI.2	0	0.487292	0.618	0.253	0	3	CCNI
SLFN11	0	0.486699	0.19	0.041	0	3	SLFN11
GLIPR1.2	0	0.486553	0.32	0.093	0	3	GLIPR1
AC010132.3.1	0	0.485958	0.3	0.104	0	3	AC010132.3
PPP1CC.1	0	0.48544	0.265	0.076	0	3	PPP1CC
RPS17.1	0	0.484817	0.359	0.137	0	3	RPS17
ARHGAP10	0	0.484798	0.173	0.035	0	3	ARHGAP10
AC026403.1.2	0	0.484141	0.322	0.107	0	3	AC026403.1
C20orf27	0	0.48387	0.158	0.024	0	3	C20orf27
ACER3	0	0.482727	0.203	0.047	0	3	ACER3
PSMA2.1	0	0.481303	0.305	0.108	0	3	PSMA2
AC097523.1.2	0	0.481038	0.287	0.094	0	3	AC097523.1
NDUFB7.1	0	0.480567	0.313	0.11	0	3	NDUFB7
AP2M1.1	0	0.480092	0.334	0.115	0	3	AP2M1
COX7B.1	0	0.479245	0.414	0.162	0	3	COX7B
RPSA.3	0	0.47924	0.778	0.313	0	3	RPSA
NANS.1	0	0.478496	0.25	0.082	0	3	NANS
RUNX1.3	0	0.478452	0.29	0.107	0	3	RUNX1
TBXAS1	0	0.478155	0.222	0.054	0	3	TBXAS1
IRF8	0	0.477593	0.223	0.061	0	3	IRF8
TMED10.1	0	0.476853	0.313	0.114	0	3	TMED10
AC012640.4	0	0.476701	0.213	0.061	0	3	AC012640.4
RPL39P3.3	0	0.475804	0.548	0.213	0	3	RPL39P3
AC009902.2	0	0.474606	0.153	0.024	0	3	AC009902.2
LAMP1.3	0	0.47423	0.416	0.153	0	3	LAMP1
RBX1.1	0	0.473828	0.308	0.114	0	3	RBX1
PRPF40A.1	0	0.473534	0.337	0.118	0	3	PRPF40A
TMEM230	0	0.47175	0.247	0.072	0	3	TMEM230
ATP5PO.1	0	0.469893	0.304	0.11	0	3	ATP5PO
RPL15P2.2	0	0.469619	0.286	0.096	0	3	RPL15P2
CRTAP	0	0.469249	0.205	0.055	0	3	CRTAP
TMEM52B	0	0.46891	0.232	0.06	0	3	TMEM52B
POR.1	0	0.467717	0.239	0.076	0	3	POR
DHRS3	0	0.467132	0.181	0.054	0	3	DHRS3
IQGAP2.1	0	0.46707	0.272	0.08	0	3	IQGAP2
LSM6	0	0.466447	0.205	0.058	0	3	LSM6
CYB5R3	0	0.465066	0.216	0.063	0	3	CYB5R3
CHML	0	0.464488	0.167	0.037	0	3	CHML
BRI3.2	0	0.462647	0.823	0.36	0	3	BRI3
DNAAF4-CCPG1	0	0.462438	0.223	0.071	0	3	DNAAF4-CCPG1
PFDN2.1	0	0.461768	0.27	0.092	0	3	PFDN2
DOCK8.2	0	0.461612	0.327	0.088	0	3	DOCK8
PARK7.2	0	0.460661	0.379	0.143	0	3	PARK7
AP001267.5.3	0	0.459994	0.568	0.223	0	3	AP001267.5
NRP2	0	0.459749	0.199	0.063	0	3	NRP2
IGSF6.3	0	0.459308	0.54	0.192	0	3	IGSF6
GLB1	0	0.458302	0.186	0.05	0	3	GLB1
UQCRQ.1	0	0.457677	0.327	0.12	0	3	UQCRQ
TAF10	0	0.456042	0.381	0.142	0	3	TAF10
AC068580.4	0	0.455408	0.243	0.073	0	3	AC068580.4
SCARB2.1	0	0.455241	0.233	0.081	0	3	SCARB2
NDUFB8.3	0	0.455029	0.311	0.119	0	3	NDUFB8
RPL3.3	0	0.45487	0.886	0.394	0	3	RPL3
ATP6V0B.2	0	0.453887	0.632	0.272	0	3	ATP6V0B
UQCR11.2	0	0.453701	0.498	0.2	0	3	UQCR11
TXNDC17.1	0	0.453483	0.287	0.104	0	3	TXNDC17
GADD45A	0	0.452319	0.228	0.074	0	3	GADD45A
NDUFA1.1	0	0.451568	0.394	0.153	0	3	NDUFA1
RPL7P9.1	0	0.451237	0.29	0.108	0	3	RPL7P9
PGK1.1	0	0.450126	0.471	0.185	0	3	PGK1
GGA2	0	0.450014	0.245	0.06	0	3	GGA2
COTL1.2	0	0.449999	0.647	0.257	0	3	COTL1
OTUD1.3	0	0.449684	0.273	0.102	0	3	OTUD1
ADAM17.2	0	0.449524	0.454	0.172	0	3	ADAM17
VKORC1	0	0.449271	0.224	0.066	0	3	VKORC1
GTF3C6.1	0	0.449211	0.278	0.099	0	3	GTF3C6
SMCO4	0	0.449097	0.196	0.053	0	3	SMCO4
NDUFV2.1	0	0.449061	0.347	0.128	0	3	NDUFV2
AP005263.1.1	0	0.449011	0.353	0.131	0	3	AP005263.1
NDUFB1	0	0.448111	0.309	0.111	0	3	NDUFB1
RHEB.1	0	0.448109	0.243	0.081	0	3	RHEB
ECHDC1	0	0.447397	0.197	0.051	0	3	ECHDC1
GUSB	0	0.447123	0.198	0.051	0	3	GUSB
RAB31.2	0	0.446552	0.325	0.117	0	3	RAB31
SCO2.3	0	0.445714	0.503	0.221	0	3	SCO2
ESD	0	0.445611	0.199	0.058	0	3	ESD
PHB2	0	0.445437	0.234	0.072	0	3	PHB2
TWF2	0	0.445424	0.241	0.07	0	3	TWF2
OST4.3	0	0.445152	0.474	0.186	0	3	OST4
GPRIN3	0	0.445051	0.249	0.052	0	3	GPRIN3
ATRAID.1	0	0.444327	0.245	0.077	0	3	ATRAID
RPS29.3	0	0.444126	0.904	0.42	0	3	RPS29
HMGN2.1	0	0.444075	0.26	0.086	0	3	HMGN2
ANAPC11.1	0	0.443938	0.274	0.097	0	3	ANAPC11
PAPSS1	0	0.443359	0.198	0.054	0	3	PAPSS1
IER2.3	0	0.443046	0.745	0.414	0	3	IER2
EMILIN2	0	0.442893	0.222	0.073	0	3	EMILIN2
MT-TA.1	0	0.442533	0.367	0.142	0	3	MT-TA
UBL5.1	0	0.442197	0.504	0.207	0	3	UBL5
ALCAM.3	0	0.441478	0.265	0.109	0	3	ALCAM
MDH2.1	0	0.441017	0.272	0.095	0	3	MDH2
SUMO2.3	0	0.440797	0.442	0.177	0	3	SUMO2
ACAA2	0	0.440658	0.201	0.046	0	3	ACAA2
LAMP2.2	0	0.440044	0.398	0.151	0	3	LAMP2
UBBP4	0	0.439628	0.171	0.037	0	3	UBBP4
AL358472.7.1	0	0.439407	0.375	0.141	0	3	AL358472.7
BX679664.3.3	0	0.439356	0.404	0.153	0	3	BX679664.3
COPS9.3	0	0.439211	0.276	0.095	0	3	COPS9
SLC25A24	0	0.439062	0.212	0.069	0	3	SLC25A24
ERP44	0	0.438529	0.237	0.075	0	3	ERP44
ATP5F1A.1	0	0.438446	0.304	0.11	0	3	ATP5F1A
MBD2.1	0	0.438235	0.32	0.116	0	3	MBD2
ASGR1	0	0.438133	0.144	0.029	0	3	ASGR1
PSMA4.1	0	0.437822	0.298	0.112	0	3	PSMA4
PHLDA1.1	0	0.43768	0.303	0.1	0	3	PHLDA1
ANXA4.1	0	0.437525	0.244	0.087	0	3	ANXA4
UGP2.1	0	0.437396	0.274	0.098	0	3	UGP2
CD86	0	0.437308	0.176	0.045	0	3	CD86
MAP1LC3B	0	0.436846	0.608	0.262	0	3	MAP1LC3B
TYMP.2	0	0.436578	0.621	0.28	0	3	TYMP
NUP214	0	0.436095	0.218	0.059	0	3	NUP214
EEA1	0	0.436014	0.203	0.064	0	3	EEA1
SPG21.3	0	0.435986	0.26	0.087	0	3	SPG21
TMBIM1.1	0	0.435615	0.241	0.077	0	3	TMBIM1
CALR.2	0	0.435483	0.422	0.174	0	3	CALR
TMEM173	0	0.435381	0.195	0.053	0	3	TMEM173
OSBPL11	0	0.435217	0.23	0.06	0	3	OSBPL11
NENF	0	0.435201	0.222	0.073	0	3	NENF
RTN3.3	0	0.435086	0.326	0.116	0	3	RTN3
EIF5.2	0	0.434848	0.547	0.229	0	3	EIF5
MTCO1P12.1	0	0.434764	0.929	0.464	0	3	MTCO1P12
PDAP1.1	0	0.434297	0.363	0.137	0	3	PDAP1
KDELR1.1	0	0.433997	0.231	0.083	0	3	KDELR1
EIF2S2.1	0	0.433856	0.271	0.095	0	3	EIF2S2
SH3BGRL3.3	0	0.433351	0.952	0.527	0	3	SH3BGRL3
ZBTB43.1	0	0.433015	0.271	0.093	0	3	ZBTB43
AL590556.1	0	0.432839	0.221	0.065	0	3	AL590556.1
ABRACL.3	0	0.432544	0.287	0.093	0	3	ABRACL
LY6E.1	0	0.432356	0.285	0.079	0	3	LY6E
PSMG2	0	0.432265	0.189	0.052	0	3	PSMG2
SUMO3.1	0	0.432256	0.24	0.078	0	3	SUMO3
MRPL34	0	0.431407	0.204	0.055	0	3	MRPL34
RPS23P8.3	0	0.43049	0.35	0.123	0	3	RPS23P8
RPS7.3	0	0.430473	0.864	0.396	0	3	RPS7
AC010422.8.2	0	0.430143	0.377	0.141	0	3	AC010422.8
TUFM.1	0	0.430077	0.255	0.086	0	3	TUFM
AP001931.1.1	0	0.429404	0.291	0.11	0	3	AP001931.1
TMSB4XP8.1	0	0.428865	0.334	0.105	0	3	TMSB4XP8
THE1D-int.2	0	0.428386	0.376	0.144	0	3	THE1D-int
NEDD8	0	0.428376	0.388	0.147	0	3	NEDD8
TMEM147	0	0.428356	0.224	0.075	0	3	TMEM147
WDR74.1	0	0.428261	0.262	0.095	0	3	WDR74
EIF2A	0	0.427492	0.206	0.06	0	3	EIF2A
RNPEP	0	0.427362	0.183	0.051	0	3	RNPEP
PSMD8.2	0	0.426579	0.325	0.119	0	3	PSMD8
FCGR1A	0	0.426467	0.211	0.056	0	3	FCGR1A
CAP1.3	0	0.426432	0.545	0.222	0	3	CAP1
EDEM2	0	0.425759	0.161	0.036	0	3	EDEM2
REX1BD.3	0	0.425451	0.268	0.086	0	3	REX1BD
CREG1.3	0	0.424055	0.295	0.106	0	3	CREG1
SMIM30	0	0.423817	0.179	0.053	0	3	SMIM30
CCPG1	0	0.423222	0.227	0.075	0	3	CCPG1
SLC15A3.2	0	0.423219	0.327	0.112	0	3	SLC15A3
RNASET2	0	0.422633	0.398	0.136	0	3	RNASET2
MIR7705	0	0.422596	0.224	0.077	0	3	MIR7705
PCBD1	0	0.422404	0.179	0.056	0	3	PCBD1
AC011448.1.3	0	0.422332	0.46	0.185	0	3	AC011448.1
GSTK1.3	0	0.421857	0.311	0.1	0	3	GSTK1
RPS27.3	0	0.42163	0.97	0.522	0	3	RPS27
MT-TS1.1	0	0.421072	0.498	0.206	0	3	MT-TS1
AC114490.2	0	0.420675	0.21	0.059	0	3	AC114490.2
NDUFA13.3	0	0.420564	0.463	0.187	0	3	NDUFA13
SAV1	0	0.420545	0.172	0.047	0	3	SAV1
MYOF	0	0.420243	0.167	0.051	0	3	MYOF
P4HB.1	0	0.420185	0.353	0.141	0	3	P4HB
AC090498.1.3	0	0.420081	0.515	0.199	0	3	AC090498.1
SLC8A1	0	0.419868	0.184	0.048	0	3	SLC8A1
TMEM59.1	0	0.419163	0.41	0.166	0	3	TMEM59
CSDE1.1	0	0.41912	0.409	0.164	0	3	CSDE1
AC078927.1	0	0.419043	0.365	0.141	0	3	AC078927.1
TMEM35B	0	0.418396	0.197	0.054	0	3	TMEM35B
COX7A2L.1	0	0.418373	0.263	0.092	0	3	COX7A2L
SLC31A1	0	0.418342	0.172	0.051	0	3	SLC31A1
ZBTB8OS	0	0.417375	0.19	0.055	0	3	ZBTB8OS
PPCS	0	0.416266	0.202	0.061	0	3	PPCS
PDXK.3	0	0.416209	0.326	0.129	0	3	PDXK
AC138811.2.3	0	0.416032	0.662	0.27	0	3	AC138811.2
JTB.3	0	0.415429	0.371	0.141	0	3	JTB
SGMS2	0	0.415328	0.147	0.039	0	3	SGMS2
RNF130.2	0	0.415164	0.389	0.156	0	3	RNF130
PTGES3.2	0	0.414732	0.412	0.165	0	3	PTGES3
ARPC5.3	0	0.413804	0.661	0.286	0	3	ARPC5
PSMB1.2	0	0.413069	0.39	0.158	0	3	PSMB1
RAD23A.1	0	0.412559	0.24	0.087	0	3	RAD23A
COX6A1.1	0	0.412446	0.409	0.167	0	3	COX6A1
NDUFC2.1	0	0.412322	0.326	0.131	0	3	NDUFC2
CPM.3	0	0.412226	0.278	0.093	0	3	CPM
LAMTOR5.1	0	0.411771	0.322	0.126	0	3	LAMTOR5
SNORD34.2	0	0.411663	0.354	0.136	0	3	SNORD34
Z93241.1	0	0.410857	0.14	0.04	0	3	Z93241.1
ALAS1	0	0.410146	0.148	0.032	0	3	ALAS1
PRDX6.1	0	0.408782	0.319	0.13	0	3	PRDX6
TALDO1.3	0	0.408682	0.437	0.182	0	3	TALDO1
MGST2	0	0.408586	0.147	0.039	0	3	MGST2
ETHE1	0	0.407928	0.177	0.046	0	3	ETHE1
DPP7.1	0	0.407699	0.281	0.1	0	3	DPP7
PSMB6.1	0	0.407288	0.27	0.101	0	3	PSMB6
PRDX3	0	0.407207	0.207	0.075	0	3	PRDX3
LPXN	0	0.407014	0.228	0.064	0	3	LPXN
HACD4	0	0.40621	0.184	0.046	0	3	HACD4
CCT8.1	0	0.406008	0.231	0.08	0	3	CCT8
SKP1.3	0	0.405987	0.514	0.218	0	3	SKP1
AC113935.1.3	0	0.405496	0.38	0.15	0	3	AC113935.1
QSOX1	0	0.405443	0.222	0.071	0	3	QSOX1
AC245033.4.1	0	0.405352	0.258	0.1	0	3	AC245033.4
CD33	0	0.404412	0.13	0.021	0	3	CD33
APOC1P1	0	0.404407	0.141	0.028	0	3	APOC1P1
MMP19	0	0.404024	0.157	0.041	0	3	MMP19
CTSL.3	0	0.404012	0.42	0.146	0	3	CTSL
HSP90AA1.1	0	0.403598	0.89	0.41	0	3	HSP90AA1
TBCA.1	0	0.403269	0.299	0.116	0	3	TBCA
APOL6	0	0.402783	0.264	0.081	0	3	APOL6
ATP5F1D.3	0	0.402511	0.368	0.14	0	3	ATP5F1D
RPL21P75.3	0	0.402016	0.274	0.093	0	3	RPL21P75
AGRP	0	0.40174	0.101	0.008	0	3	AGRP
NDUFAB1.1	0	0.401598	0.255	0.097	0	3	NDUFAB1
BST2.3	0	0.401573	0.296	0.104	0	3	BST2
RNF7.1	0	0.401415	0.285	0.109	0	3	RNF7
EPAS1	0	0.401149	0.179	0.047	0	3	EPAS1
SPATS2L	0	0.400915	0.18	0.059	0	3	SPATS2L
FIG4	0	0.400221	0.133	0.021	0	3	FIG4
NRIP1	0	0.399945	0.175	0.051	0	3	NRIP1
TNFSF12	0	0.399407	0.181	0.04	0	3	TNFSF12
ATP5PB.1	0	0.398956	0.247	0.091	0	3	ATP5PB
AC092069.1.1	0	0.398848	0.335	0.138	0	3	AC092069.1
LSM4	0	0.398808	0.21	0.068	0	3	LSM4
NDUFB9.1	0	0.398473	0.247	0.091	0	3	NDUFB9
RPL36AL.3	0	0.398181	0.654	0.28	0	3	RPL36AL
ABHD2	0	0.397488	0.209	0.071	0	3	ABHD2
TPI1.1	0	0.397153	0.453	0.185	0	3	TPI1
RF02217	0	0.39694	0.236	0.081	0	3	RF02217
STX11.2	0	0.39689	0.275	0.09	0	3	STX11
GRB2.2	0	0.396383	0.522	0.219	0	3	GRB2
CAST.1	0	0.395128	0.562	0.242	0	3	CAST
AC005943.1.2	0	0.39476	0.312	0.117	0	3	AC005943.1
FEZ2	0	0.394334	0.16	0.045	0	3	FEZ2
ERAP2	0	0.39373	0.226	0.057	0	3	ERAP2
DDX3Y.3	0	0.393596	0.371	0.126	0	3	DDX3Y
SERBP1.3	0	0.393241	0.345	0.135	0	3	SERBP1
LAPTM4A.1	0	0.393004	0.28	0.115	0	3	LAPTM4A
SRP72	0	0.392587	0.237	0.077	0	3	SRP72
CDC37.1	0	0.392559	0.26	0.088	0	3	CDC37
STAC	0	0.392059	0.111	0.01	0	3	STAC
ZFHX3	0	0.39167	0.201	0.07	0	3	ZFHX3
NQO2.2	0	0.39094	0.293	0.105	0	3	NQO2
COX14.1	0	0.390582	0.237	0.085	0	3	COX14
SEM1.1	0	0.390565	0.306	0.124	0	3	SEM1
DNAJA1.2	0	0.390067	0.607	0.258	0	3	DNAJA1
DDX5.3	0	0.389988	0.859	0.466	0	3	DDX5
MYL12A.3	0	0.389888	0.744	0.34	0	3	MYL12A
RWDD1.3	0	0.389803	0.271	0.09	0	3	RWDD1
PSMD7.1	0	0.389274	0.262	0.095	0	3	PSMD7
AUP1	0	0.388732	0.206	0.064	0	3	AUP1
VTI1B	0	0.388186	0.188	0.064	0	3	VTI1B
HTATIP2	0	0.387495	0.172	0.051	0	3	HTATIP2
PRAM1	0	0.387159	0.119	0.017	0	3	PRAM1
PPIAP22	0	0.38653	0.219	0.077	0	3	PPIAP22
LIMA1	0	0.385969	0.137	0.029	0	3	LIMA1
SNORD38A.2	0	0.385234	0.294	0.113	0	3	SNORD38A
TCEAL4	0	0.384776	0.157	0.048	0	3	TCEAL4
WDR83OS.1	0	0.384733	0.328	0.122	0	3	WDR83OS
RPL18AP3.3	0	0.383914	0.387	0.152	0	3	RPL18AP3
SNORA65.2	0	0.383701	0.257	0.087	0	3	SNORA65
BACE1	0	0.383284	0.117	0.016	0	3	BACE1
FDX1	0	0.382989	0.202	0.066	0	3	FDX1
CIAO2B.1	0	0.382521	0.267	0.107	0	3	CIAO2B
ARL6IP5.3	0	0.381448	0.462	0.184	0	3	ARL6IP5
LAMTOR4	0	0.380748	0.446	0.179	0	3	LAMTOR4
NBDY	0	0.38069	0.184	0.059	0	3	NBDY
UPP1.2	0	0.38055	0.401	0.147	0	3	UPP1
HNRNPA1.3	0	0.380506	0.409	0.161	0	3	HNRNPA1
BSG	0	0.38048	0.288	0.111	0	3	BSG
EIF4B.1	0	0.380432	0.282	0.104	0	3	EIF4B
LDHA.3	0	0.38042	0.473	0.186	0	3	LDHA
ARRDC4	0	0.380357	0.139	0.03	0	3	ARRDC4
SCIMP	0	0.379748	0.121	0.019	0	3	SCIMP
UNC93B1	0	0.379648	0.168	0.059	0	3	UNC93B1
CMC1	0	0.378974	0.207	0.066	0	3	CMC1
SLC27A3	0	0.378709	0.119	0.016	0	3	SLC27A3
AC091564.7	0	0.378692	0.288	0.108	0	3	AC091564.7
RPS2P5.2	0	0.378358	0.241	0.085	0	3	RPS2P5
RPL9P9.2	0	0.377646	0.305	0.125	0	3	RPL9P9
HIPK2	0	0.377617	0.165	0.052	0	3	HIPK2
POLE4	0	0.37724	0.188	0.061	0	3	POLE4
FUCA2	0	0.376735	0.148	0.039	0	3	FUCA2
MIF4GD	0	0.376543	0.152	0.036	0	3	MIF4GD
CD47.1	0	0.376168	0.285	0.109	0	3	CD47
MRPL14	0	0.375997	0.188	0.067	0	3	MRPL14
HLA-DMA	0	0.375637	0.135	0.029	0	3	HLA-DMA
LMAN2.1	0	0.374808	0.271	0.106	0	3	LMAN2
ATOX1.3	0	0.374773	0.28	0.114	0	3	ATOX1
POLR1D.3	0	0.374454	0.278	0.103	0	3	POLR1D
ADRB2	0	0.37423	0.138	0.035	0	3	ADRB2
TGM2	0	0.374152	0.154	0.045	0	3	TGM2
TIMM8B	0	0.374127	0.186	0.063	0	3	TIMM8B
GNB2.3	0	0.373845	0.428	0.177	0	3	GNB2
AHCYL1	0	0.373491	0.21	0.074	0	3	AHCYL1
MFSD1.3	0	0.37323	0.259	0.103	0	3	MFSD1
ZDHHC3	0	0.3732	0.161	0.045	0	3	ZDHHC3
PSMA5.2	0	0.372989	0.254	0.095	0	3	PSMA5
SEC61B.3	0	0.372979	0.48	0.204	0	3	SEC61B
TCOF1	0	0.372899	0.169	0.05	0	3	TCOF1
DNAJC15.1	0	0.372779	0.218	0.08	0	3	DNAJC15
EIF3M.2	0	0.372555	0.241	0.084	0	3	EIF3M
UXT.2	0	0.372079	0.251	0.096	0	3	UXT
SPCS1.3	0	0.371912	0.324	0.125	0	3	SPCS1
TNS3	0	0.371688	0.166	0.05	0	3	TNS3
BLOC1S2	0	0.371666	0.223	0.071	0	3	BLOC1S2
UBE2L6	0	0.370774	0.224	0.076	0	3	UBE2L6
APPL1	0	0.370466	0.184	0.058	0	3	APPL1
AKAP13.3	0	0.370098	0.498	0.202	0	3	AKAP13
RPS19BP1.1	0	0.369877	0.238	0.083	0	3	RPS19BP1
ISCU.1	0	0.369843	0.276	0.104	0	3	ISCU
H2AFJ.1	0	0.369587	0.271	0.112	0	3	H2AFJ
SNX5	0	0.369566	0.18	0.056	0	3	SNX5
TMEM258.2	0	0.369028	0.316	0.125	0	3	TMEM258
TRIO	0	0.369026	0.13	0.033	0	3	TRIO
THEMIS2	0	0.368858	0.21	0.064	0	3	THEMIS2
IGBP1	0	0.368846	0.187	0.056	0	3	IGBP1
ERGIC3	0	0.368372	0.185	0.069	0	3	ERGIC3
MRPS15	0	0.36808	0.184	0.058	0	3	MRPS15
2022-03-01	0	0.367931	0.141	0.035	0	3	2022-03-01
RPL6P27.3	0	0.367848	0.288	0.106	0	3	RPL6P27
KTN1.1	0	0.36776	0.353	0.148	0	3	KTN1
RPS3.3	0	0.367492	0.912	0.432	0	3	RPS3
PHB	0	0.36714	0.18	0.057	0	3	PHB
ATP6AP1.3	0	0.36687	0.329	0.13	0	3	ATP6AP1
GHITM.1	0	0.366495	0.264	0.102	0	3	GHITM
GNAQ.2	0	0.366319	0.218	0.083	0	3	GNAQ
GTF3A.3	0	0.365384	0.309	0.106	0	3	GTF3A
AC135050.2	0	0.365299	0.172	0.049	0	3	AC135050.2
HMOX1.3	0	0.365293	0.253	0.078	0	3	HMOX1
NDUFB3.1	0	0.365143	0.246	0.094	0	3	NDUFB3
CSF1R	0	0.364989	0.145	0.038	0	3	CSF1R
MRPS7	0	0.364946	0.179	0.054	0	3	MRPS7
RSU1	0	0.364929	0.161	0.044	0	3	RSU1
BANF1	0	0.364793	0.189	0.066	0	3	BANF1
TGIF2-RAB5IF.1	0	0.364778	0.375	0.145	0	3	TGIF2-RAB5IF
EGR2	0	0.364608	0.148	0.038	0	3	EGR2
IDH1	0	0.364581	0.149	0.043	0	3	IDH1
ELOC.1	0	0.363872	0.284	0.114	0	3	ELOC
ZYX.3	0	0.363858	0.316	0.111	0	3	ZYX
HSPA5.3	0	0.363785	0.552	0.238	0	3	HSPA5
AC091180.3	0	0.363132	0.175	0.055	0	3	AC091180.3
SYK	0	0.363121	0.197	0.061	0	3	SYK
PPP1CA.3	0	0.362958	0.345	0.131	0	3	PPP1CA
VPS28.3	0	0.362884	0.289	0.112	0	3	VPS28
TIMM13	0	0.362442	0.173	0.059	0	3	TIMM13
AC009120.2.1	0	0.361992	0.238	0.087	0	3	AC009120.2
PSMB2.1	0	0.361957	0.223	0.082	0	3	PSMB2
USP38	0	0.361368	0.157	0.041	0	3	USP38
UBXN1.2	0	0.36108	0.305	0.114	0	3	UBXN1
AC012358.3	0	0.360734	0.12	0.021	0	3	AC012358.3
RAB5IF.1	0	0.36029	0.397	0.156	0	3	RAB5IF
AL592166.1	0	0.359931	0.203	0.064	0	3	AL592166.1
OS9	0	0.359633	0.242	0.088	0	3	OS9
RPS9.2	0	0.359186	0.4	0.168	0	3	RPS9
AC008993.2	0	0.358908	0.135	0.03	0	3	AC008993.2
DEGS1	0	0.358612	0.187	0.054	0	3	DEGS1
MT-ND6.1	0	0.358591	0.875	0.434	0	3	MT-ND6
PSMB10.2	0	0.358535	0.255	0.094	0	3	PSMB10
MMD	0	0.358436	0.123	0.023	0	3	MMD
L1MC.1	0	0.358048	0.835	0.446	0	3	L1MC
PYURF	0	0.358022	0.192	0.061	0	3	PYURF
HSPD1.1	0	0.358016	0.322	0.121	0	3	HSPD1
RPL9P7	0	0.357851	0.215	0.078	0	3	RPL9P7
CNBP	0	0.357556	0.373	0.152	0	3	CNBP
GADD45GIP1.1	0	0.357385	0.276	0.113	0	3	GADD45GIP1
IAH1.2	0	0.357016	0.334	0.131	0	3	IAH1
ACTN1.3	0	0.356883	0.341	0.129	0	3	ACTN1
COMMD9	0	0.356624	0.138	0.034	0	3	COMMD9
ATP6V1H.1	0	0.356409	0.233	0.087	0	3	ATP6V1H
NDUFB4.1	0	0.355687	0.24	0.095	0	3	NDUFB4
PHPT1.2	0	0.355491	0.236	0.091	0	3	PHPT1
CD46	0	0.355271	0.277	0.105	0	3	CD46
BLOC1S1.1	0	0.355196	0.447	0.194	0	3	BLOC1S1
BRK1.1	0	0.355134	0.382	0.162	0	3	BRK1
CTNNA1.3	0	0.355094	0.241	0.103	0	3	CTNNA1
YWHAG	0	0.355049	0.18	0.062	0	3	YWHAG
RER1.1	0	0.35499	0.259	0.1	0	3	RER1
SNHG8	0	0.354269	0.215	0.078	0	3	SNHG8
NDUFA11.3	0	0.353597	0.319	0.127	0	3	NDUFA11
EIF6	0	0.353194	0.196	0.07	0	3	EIF6
NARS	0	0.352994	0.178	0.062	0	3	NARS
MRPL20.1	0	0.352854	0.23	0.093	0	3	MRPL20
CCT6A.1	0	0.352767	0.212	0.081	0	3	CCT6A
GM2A	0	0.352169	0.212	0.077	0	3	GM2A
AKR1B1	0	0.351889	0.159	0.046	0	3	AKR1B1
OPN3	0	0.35188	0.135	0.034	0	3	OPN3
CTSA.1	0	0.35169	0.299	0.119	0	3	CTSA
RPL7P1	0	0.35165	0.2	0.077	0	3	RPL7P1
ATP5MC1	0	0.351647	0.191	0.069	0	3	ATP5MC1
XRCC6.1	0	0.351611	0.228	0.085	0	3	XRCC6
DRAM2	0	0.351377	0.168	0.055	0	3	DRAM2
HNRNPAB.2	0	0.351353	0.232	0.082	0	3	HNRNPAB
BNIP2	0	0.351341	0.259	0.093	0	3	BNIP2
RPL10P6.3	0	0.35133	0.289	0.108	0	3	RPL10P6
RPS15A.3	0	0.351004	0.939	0.472	0	3	RPS15A
RNF181.1	0	0.350675	0.213	0.08	0	3	RNF181
CDV3.3	0	0.35056	0.373	0.149	0	3	CDV3
SMIM14	0	0.350091	0.163	0.056	0	3	SMIM14
PFKL	0	0.349502	0.17	0.056	0	3	PFKL
AC040162.1.2	0	0.349315	0.257	0.097	0	3	AC040162.1
RPS27A.3	0	0.348876	0.95	0.5	0	3	RPS27A
CHD9	0	0.348736	0.212	0.072	0	3	CHD9
TMC6	0	0.348179	0.2	0.058	0	3	TMC6
DUT	0	0.348085	0.185	0.056	0	3	DUT
ATP5MPL.1	0	0.34801	0.321	0.135	0	3	ATP5MPL
SPRED1	0	0.347991	0.136	0.036	0	3	SPRED1
SNORD54	0	0.34713	0.15	0.042	0	3	SNORD54
RRAS	0	0.346965	0.14	0.043	0	3	RRAS
FIS1.1	0	0.34684	0.247	0.097	0	3	FIS1
AHNAK.3	0	0.346685	0.49	0.206	0	3	AHNAK
BTK	0	0.34661	0.12	0.022	0	3	BTK
TPP1.2	0	0.346323	0.353	0.14	0	3	TPP1
MPC1	0	0.346148	0.188	0.063	0	3	MPC1
FLVCR2	0	0.34536	0.118	0.022	0	3	FLVCR2
SDHD	0	0.345212	0.176	0.061	0	3	SDHD
NDUFA12.3	0	0.345124	0.267	0.099	0	3	NDUFA12
RNU2-63P	0	0.344408	0.118	0.03	0	3	RNU2-63P
PMP22	0	0.344054	0.146	0.045	0	3	PMP22
ATP6V0D1.2	0	0.343016	0.409	0.163	0	3	ATP6V0D1
NEK6	0	0.342601	0.132	0.038	0	3	NEK6
EPRS	0	0.342359	0.174	0.052	0	3	EPRS
CCND3	0	0.342183	0.2	0.054	0	3	CCND3
CHP1	0	0.341839	0.204	0.073	0	3	CHP1
PSMA1.1	0	0.341401	0.254	0.097	0	3	PSMA1
TP53I3	0	0.341017	0.107	0.024	0	3	TP53I3
RPL41.3	0	0.340968	0.703	0.316	0	3	RPL41
OCIAD1.1	0	0.340862	0.231	0.086	0	3	OCIAD1
ZNF207.1	0	0.340682	0.382	0.154	0	3	ZNF207
DOCK11	0	0.340447	0.192	0.052	0	3	DOCK11
RPL23AP42.3	0	0.340134	0.267	0.094	0	3	RPL23AP42
AP1S2	0	0.33996	0.209	0.077	0	3	AP1S2
P2RX5-TAX1BP3.1	0	0.339878	0.223	0.091	0	3	P2RX5-TAX1BP3
SNX17	0	0.339023	0.169	0.055	0	3	SNX17
COA4	0	0.338868	0.155	0.05	0	3	COA4
HSPB1P1	0	0.338379	0.144	0.04	0	3	HSPB1P1
SELENOW.1	0	0.338215	0.279	0.119	0	3	SELENOW
SNX22.3	0	0.33771	0.437	0.178	0	3	SNX22
C1QBP	0	0.337406	0.199	0.073	0	3	C1QBP
SNORD35A.2	0	0.337167	0.255	0.098	0	3	SNORD35A
2022-03-02	0	0.336964	0.173	0.051	0	3	2022-03-02
SEC62.1	0	0.336606	0.326	0.136	0	3	SEC62
REEP3	0	0.335792	0.151	0.05	0	3	REEP3
NDUFB11.3	0	0.335545	0.328	0.129	0	3	NDUFB11
BEX4	0	0.335433	0.125	0.031	0	3	BEX4
AL009174.1	0	0.335025	0.213	0.074	0	3	AL009174.1
PPIB.3	0	0.334337	0.441	0.18	0	3	PPIB
NAPSB	0	0.334137	0.114	0.02	0	3	NAPSB
MTCO3P12.1	0	0.334125	0.807	0.392	0	3	MTCO3P12
COX17.1	0	0.333037	0.257	0.104	0	3	COX17
COQ2	0	0.332902	0.123	0.029	0	3	COQ2
ITGAM.1	0	0.332843	0.238	0.077	0	3	ITGAM
NDUFS6.1	0	0.332605	0.268	0.11	0	3	NDUFS6
IPO7	0	0.332165	0.175	0.056	0	3	IPO7
LINC02067.2	0	0.331488	0.247	0.085	0	3	LINC02067
GATC.2	0	0.331112	0.268	0.112	0	3	GATC
PPDPF.2	0	0.330894	0.324	0.134	0	3	PPDPF
HEBP1	0	0.330518	0.127	0.035	0	3	HEBP1
NCOR1.3	0	0.330487	0.281	0.101	0	3	NCOR1
NDUFB10.2	0	0.330188	0.257	0.102	0	3	NDUFB10
RTRAF.2	0	0.329535	0.26	0.095	0	3	RTRAF
KMO	0	0.329531	0.127	0.033	0	3	KMO
CTDNEP1	0	0.329504	0.23	0.088	0	3	CTDNEP1
SAT2	0	0.329231	0.186	0.07	0	3	SAT2
ROCK1.1	0	0.328839	0.374	0.144	0	3	ROCK1
GAS2L3	0	0.328059	0.116	0.026	0	3	GAS2L3
ECHS1	0	0.327883	0.171	0.059	0	3	ECHS1
TMEM30A	0	0.3271	0.19	0.068	0	3	TMEM30A
RPL22P1	0	0.326951	0.209	0.076	0	3	RPL22P1
RPL4P4	0	0.326772	0.179	0.057	0	3	RPL4P4
CDC42BPB	0	0.326617	0.115	0.031	0	3	CDC42BPB
CNIH4	0	0.325925	0.173	0.059	0	3	CNIH4
SEL1L	0	0.325493	0.181	0.057	0	3	SEL1L
RPL41P1.3	0	0.325256	0.356	0.14	0	3	RPL41P1
DYNLRB1.1	0	0.324522	0.308	0.13	0	3	DYNLRB1
MYL5.1	0	0.324401	0.267	0.111	0	3	MYL5
SRSF9.2	0	0.324401	0.274	0.115	0	3	SRSF9
AC025165.2	0	0.324182	0.194	0.069	0	3	AC025165.2
MT-CO2.2	0	0.324017	0.998	0.873	0	3	MT-CO2
SERTAD1.3	0	0.32399	0.257	0.086	0	3	SERTAD1
NUFIP2.2	0	0.323184	0.297	0.112	0	3	NUFIP2
OSTC.1	0	0.323109	0.21	0.081	0	3	OSTC
MTIF3	0	0.322116	0.171	0.059	0	3	MTIF3
HAUS2	0	0.322012	0.116	0.024	0	3	HAUS2
TOMM20.3	0	0.321827	0.284	0.115	0	3	TOMM20
OASL	0	0.321645	0.158	0.034	0	3	OASL
C18orf32	0	0.321063	0.265	0.111	0	3	C18orf32
DAPK1	0	0.320881	0.136	0.038	0	3	DAPK1
SLC3A2.1	0	0.320734	0.321	0.123	0	3	SLC3A2
IMPDH1	0	0.320406	0.158	0.041	0	3	IMPDH1
CRLS1	0	0.320287	0.117	0.033	0	3	CRLS1
C8orf59	0	0.320102	0.191	0.071	0	3	C8orf59
NECAP2	0	0.3199	0.198	0.069	0	3	NECAP2
AC009779.3.1	0	0.31984	0.387	0.17	0	3	AC009779.3
KAT8	0	0.319387	0.137	0.034	0	3	KAT8
CD37.2	0	0.31937	0.365	0.126	0	3	CD37
EIF3J	0	0.319345	0.201	0.07	0	3	EIF3J
AL133352.1.1	0	0.319294	0.224	0.083	0	3	AL133352.1
KCNMA1	0	0.318642	0.138	0.038	0	3	KCNMA1
FAM120A.1	0	0.318364	0.228	0.093	0	3	FAM120A
PLEC.1	0	0.318268	0.251	0.095	0	3	PLEC
RBMS2	0	0.316962	0.133	0.036	0	3	RBMS2
MORF4L1.1	0	0.316617	0.366	0.163	0	3	MORF4L1
GGT1.2	0	0.315627	0.22	0.089	0	3	GGT1
GSPT1.2	0	0.315609	0.229	0.083	0	3	GSPT1
MITF	0	0.315217	0.11	0.028	0	3	MITF
PARVG	0	0.315157	0.167	0.044	0	3	PARVG
EIF5A.1	0	0.314555	0.292	0.119	0	3	EIF5A
RHBDD2	0	0.314519	0.168	0.053	0	3	RHBDD2
EML4.3	0	0.31428	0.413	0.152	0	3	EML4
ZCRB1	0	0.314212	0.188	0.069	0	3	ZCRB1
NDUFB6	0	0.314152	0.162	0.055	0	3	NDUFB6
CDCP1	0	0.314096	0.119	0.031	0	3	CDCP1
DDOST	0	0.313699	0.208	0.077	0	3	DDOST
M6PR.2	0	0.312789	0.263	0.104	0	3	M6PR
ACE	0	0.312592	0.108	0.021	0	3	ACE
PBDC1	0	0.312281	0.157	0.047	0	3	PBDC1
ERH.1	0	0.312082	0.22	0.091	0	3	ERH
EIF3D.1	0	0.311957	0.217	0.083	0	3	EIF3D
PRELID1.1	0	0.311605	0.37	0.147	0	3	PRELID1
C11orf58.3	0	0.311356	0.293	0.124	0	3	C11orf58
EHD4	0	0.311054	0.181	0.067	0	3	EHD4
AVPI1	0	0.310135	0.101	0.023	0	3	AVPI1
ALDH1A1.3	0	0.310054	0.226	0.088	0	3	ALDH1A1
USO1	0	0.310019	0.152	0.05	0	3	USO1
VMA21	0	0.30979	0.171	0.057	0	3	VMA21
CIAO2A	0	0.309675	0.146	0.044	0	3	CIAO2A
HSD3B7	0	0.30892	0.12	0.031	0	3	HSD3B7
SKAP2.3	0	0.30793	0.258	0.093	0	3	SKAP2
GRPEL1	0	0.307795	0.147	0.045	0	3	GRPEL1
KRR1.3	0	0.307664	0.273	0.095	0	3	KRR1
VCAN-AS1	0	0.307524	0.126	0.036	0	3	VCAN-AS1
ATP6V0E1.2	0	0.307464	0.58	0.267	0	3	ATP6V0E1
POLR2L.3	0	0.307291	0.292	0.118	0	3	POLR2L
MRPL57	0	0.306437	0.194	0.075	0	3	MRPL57
CEBPB.3	0	0.306025	0.778	0.376	0	3	CEBPB
UBE2E2	0	0.305973	0.1	0.022	0	3	UBE2E2
GTF2A2	0	0.305186	0.192	0.072	0	3	GTF2A2
HNRNPDL.3	0	0.305156	0.44	0.185	0	3	HNRNPDL
EIF3G.3	0	0.305018	0.264	0.104	0	3	EIF3G
NDUFS7	0	0.304802	0.205	0.08	0	3	NDUFS7
IL7R	0	0.30423	0.246	0.07	0	3	IL7R
MAPKAPK3	0	0.303842	0.138	0.036	0	3	MAPKAPK3
SAMD9L	0	0.303642	0.182	0.053	0	3	SAMD9L
GOLIM4	0	0.303351	0.132	0.035	0	3	GOLIM4
TRA2B.3	0	0.303094	0.401	0.167	0	3	TRA2B
RASSF4	0	0.302982	0.146	0.048	0	3	RASSF4
UQCRFS1.1	0	0.30271	0.212	0.082	0	3	UQCRFS1
XRCC5.2	0	0.302425	0.297	0.119	0	3	XRCC5
SCML1	0	0.302274	0.105	0.024	0	3	SCML1
SRSF3.3	0	0.301841	0.46	0.201	0	3	SRSF3
GPI	0	0.300846	0.153	0.048	0	3	GPI
RPL10P9.3	0	0.300561	0.295	0.12	0	3	RPL10P9
AC021087.5.2	0	0.300545	0.25	0.101	0	3	AC021087.5
NCOA4.2	0	0.30046	0.239	0.099	0	3	NCOA4
VIM-AS1	0	0.300452	0.212	0.077	0	3	VIM-AS1
KLF9	0	0.299307	0.188	0.071	0	3	KLF9
B3GNT5.3	0	0.299272	0.321	0.124	0	3	B3GNT5
PCMT1	0	0.299252	0.172	0.055	0	3	PCMT1
RPL14P1.3	0	0.299001	0.272	0.107	0	3	RPL14P1
C19orf24	0	0.298764	0.178	0.062	0	3	C19orf24
LEPROT.2	0	0.298114	0.252	0.104	0	3	LEPROT
HVCN1	0	0.298046	0.111	0.025	0	3	HVCN1
MRPL51.1	0	0.296954	0.226	0.095	0	3	MRPL51
C19orf53.3	0	0.296272	0.285	0.116	0	3	C19orf53
HK3	0	0.296218	0.102	0.02	0	3	HK3
LSM10	0	0.296176	0.17	0.053	0	3	LSM10
IER5.1	0	0.295028	0.503	0.221	0	3	IER5
RNPEPL1	0	0.294946	0.19	0.065	0	3	RNPEPL1
TRMT112.3	0	0.294678	0.335	0.141	0	3	TRMT112
TXNL1	0	0.2946	0.2	0.077	0	3	TXNL1
ADPGK	0	0.293271	0.212	0.078	0	3	ADPGK
APRT.3	0	0.293236	0.301	0.119	0	3	APRT
TRIR.3	0	0.292954	0.352	0.147	0	3	TRIR
STMP1.1	0	0.292842	0.217	0.085	0	3	STMP1
RAB2A.1	0	0.292524	0.267	0.114	0	3	RAB2A
TFEC	0	0.291504	0.164	0.053	0	3	TFEC
HSBP1.3	0	0.290912	0.281	0.132	0	3	HSBP1
RPS28P7.2	0	0.290893	0.244	0.104	0	3	RPS28P7
EMC7	0	0.290864	0.184	0.066	0	3	EMC7
ZNHIT1.1	0	0.290769	0.224	0.088	0	3	ZNHIT1
TLDC2	0	0.290706	0.111	0.026	0	3	TLDC2
HK1	0	0.290525	0.158	0.053	0	3	HK1
PNPLA2	0	0.290156	0.125	0.033	0	3	PNPLA2
AC107983.1.2	0	0.290119	0.221	0.088	0	3	AC107983.1
SNRPD3.2	0	0.290106	0.236	0.095	0	3	SNRPD3
DCTN3	0	0.289933	0.174	0.059	0	3	DCTN3
RALBP1	0	0.289861	0.206	0.077	0	3	RALBP1
NOP53.3	0	0.289834	0.298	0.113	0	3	NOP53
DBNL	0	0.289294	0.234	0.09	0	3	DBNL
SELENOS.1	0	0.288832	0.229	0.094	0	3	SELENOS
NEDD8-MDP1	0	0.288757	0.161	0.054	0	3	NEDD8-MDP1
DENND4C	0	0.288574	0.134	0.037	0	3	DENND4C
GPATCH11	0	0.288422	0.101	0.02	0	3	GPATCH11
PPIG.1	0	0.288044	0.234	0.093	0	3	PPIG
KCNAB2	0	0.287951	0.176	0.049	0	3	KCNAB2
EDF1.3	0	0.287946	0.393	0.17	0	3	EDF1
PHYH	0	0.287768	0.11	0.026	0	3	PHYH
POM121	0	0.287711	0.134	0.038	0	3	POM121
ACOX1	0	0.287645	0.125	0.035	0	3	ACOX1
DNAJA2	0	0.286977	0.182	0.063	0	3	DNAJA2
ZFAND5.1	0	0.286905	0.456	0.206	0	3	ZFAND5
PDIA3.2	0	0.286469	0.329	0.145	0	3	PDIA3
ATP5ME.1	0	0.286274	0.292	0.129	0	3	ATP5ME
G6PD	0	0.285888	0.112	0.028	0	3	G6PD
RNFT1	0	0.285637	0.122	0.033	0	3	RNFT1
MESD	0	0.285077	0.164	0.057	0	3	MESD
C1orf43.1	0	0.284769	0.236	0.1	0	3	C1orf43
EMC10	0	0.284364	0.171	0.059	0	3	EMC10
CNPY3	0	0.284308	0.211	0.077	0	3	CNPY3
RBM3.3	0	0.284148	0.34	0.149	0	3	RBM3
KIF5B.1	0	0.283502	0.336	0.148	0	3	KIF5B
EIF1AX	0	0.282723	0.204	0.077	0	3	EIF1AX
AC007969.1.3	0	0.282631	0.258	0.102	0	3	AC007969.1
CDC42	0	0.282614	0.649	0.315	0	3	CDC42
SELENOT	0	0.281823	0.232	0.091	0	3	SELENOT
ESYT1	0	0.281613	0.128	0.031	0	3	ESYT1
AC034236.1.2	0	0.281576	0.224	0.084	0	3	AC034236.1
YWHAQ.3	0	0.281283	0.236	0.092	0	3	YWHAQ
AL138963.3.3	0	0.281229	0.424	0.17	0	3	AL138963.3
LTR50	0	0.280891	0.275	0.115	0	3	LTR50
RPL10P16.3	0	0.279932	0.295	0.121	0	3	RPL10P16
TRAM1.3	0	0.279713	0.252	0.107	0	3	TRAM1
PDCD6.1	0	0.279702	0.218	0.088	0	3	PDCD6
TMEM14B.2	0	0.278848	0.219	0.089	0	3	TMEM14B
DNAJC7.1	0	0.278759	0.22	0.087	0	3	DNAJC7
JMJD8	0	0.278715	0.207	0.08	0	3	JMJD8
VASP.3	0	0.278598	0.543	0.23	0	3	VASP
STUB1	0	0.278578	0.207	0.08	0	3	STUB1
ZC3H15.3	0	0.27846	0.253	0.097	0	3	ZC3H15
SNU13.2	0	0.278321	0.25	0.102	0	3	SNU13
XRN2	0	0.277414	0.259	0.102	0	3	XRN2
TMEM243	0	0.277234	0.149	0.045	0	3	TMEM243
EIF4A3.2	0	0.276834	0.227	0.083	0	3	EIF4A3
CTNNB1.1	0	0.276597	0.334	0.146	0	3	CTNNB1
SNRPB2	0	0.276566	0.19	0.069	0	3	SNRPB2
COPE.2	0	0.27563	0.315	0.136	0	3	COPE
RNASEH2C	0	0.275501	0.184	0.069	0	3	RNASEH2C
P2RY13	0	0.275246	0.117	0.025	0	3	P2RY13
RAB5C.2	0	0.272535	0.302	0.127	0	3	RAB5C
C4orf48.1	0	0.272211	0.216	0.086	0	3	C4orf48
LSM7.2	0	0.271517	0.211	0.083	0	3	LSM7
TXNDC11	0	0.271006	0.143	0.042	0	3	TXNDC11
RPL21P119	0	0.270734	0.186	0.069	0	3	RPL21P119
LDHB.3	0	0.270233	0.279	0.106	0	3	LDHB
EIF5B	0	0.270144	0.194	0.075	0	3	EIF5B
MYD88	0	0.269617	0.201	0.072	0	3	MYD88
RARA	0	0.269115	0.148	0.043	0	3	RARA
RASGRP2	0	0.268428	0.117	0.025	0	3	RASGRP2
RAD9A.3	0	0.267901	0.279	0.116	0	3	RAD9A
LST1	0	0.267774	0.152	0.041	0	3	LST1
AL513165.2	0	0.267692	0.138	0.041	0	3	AL513165.2
ATP6V1E1.2	0	0.267466	0.234	0.094	0	3	ATP6V1E1
RAB32	0	0.266955	0.198	0.075	0	3	RAB32
SF3B5.3	0	0.265829	0.312	0.134	0	3	SF3B5
CYP1B1	0	0.265539	0.158	0.06	0	3	CYP1B1
SQOR.2	0	0.26506	0.258	0.109	0	3	SQOR
FAM173A	0	0.2649	0.137	0.041	0	3	FAM173A
AC093525.2.3	0	0.26399	0.589	0.266	0	3	AC093525.2
SELPLG	0	0.263434	0.185	0.052	0	3	SELPLG
RAB8A	0	0.263029	0.187	0.067	0	3	RAB8A
AL365357.1	0	0.262938	0.129	0.03	0	3	AL365357.1
ATP6V0C.3	0	0.262655	0.591	0.268	0	3	ATP6V0C
TMBIM4.2	0	0.262587	0.441	0.196	0	3	TMBIM4
PCBP2.3	0	0.262019	0.411	0.185	0	3	PCBP2
HMGB1.3	0	0.261027	0.554	0.253	0	3	HMGB1
BST1	0	0.260821	0.122	0.031	0	3	BST1
IL6	0	0.259478	0.171	0.049	0	3	IL6
HINT1.3	0	0.259094	0.508	0.217	0	3	HINT1
PA2G4.1	0	0.257938	0.212	0.082	0	3	PA2G4
TEX264	0	0.257616	0.144	0.043	0	3	TEX264
BRD7	0	0.257324	0.205	0.078	0	3	BRD7
ATF4.2	0	0.257221	0.248	0.105	0	3	ATF4
SRI.2	0	0.257128	0.249	0.106	0	3	SRI
AL669831.3.1	0	0.256883	0.497	0.227	0	3	AL669831.3
NCF4	0	0.256833	0.199	0.059	0	3	NCF4
RPS26.3	0	0.256777	0.737	0.335	0	3	RPS26
SEPT2.1	0	0.256718	0.235	0.104	0	3	2022-09-02
NUCKS1.3	0	0.256566	0.253	0.112	0	3	NUCKS1
HNRNPA2B1.1	0	0.25608	0.674	0.346	0	3	HNRNPA2B1
DEK.3	0	0.255493	0.36	0.159	0	3	DEK
SLC39A10	0	0.254577	0.153	0.051	0	3	SLC39A10
TTC3.3	0	0.254451	0.225	0.09	0	3	TTC3
EIF4A2.3	0	0.254265	0.405	0.178	0	3	EIF4A2
ASAH1.3	0	0.253588	0.662	0.292	0	3	ASAH1
SNX6.1	0	0.253203	0.249	0.106	0	3	SNX6
PTTG1IP.2	0	0.252999	0.267	0.119	0	3	PTTG1IP
HSPE1.1	0	0.252539	0.296	0.127	0	3	HSPE1
SEC61G.3	0	0.250861	0.302	0.136	0	3	SEC61G
SON.3	0	0.250769	0.472	0.21	0	3	SON
EFHD2.3	0	-0.254384	0.439	0.27	0	3	EFHD2
LSP1.1	0	-0.255559	0.232	0.125	0	3	LSP1
LCP1.3	0	-0.256175	0.647	0.375	0	3	LCP1
NFKBIZ.3	0	-0.260063	0.669	0.421	0	3	NFKBIZ
L1MC3.1	0	-0.26037	0.882	0.646	0	3	L1MC3
GBP2.1	0	-0.262391	0.219	0.136	0	3	GBP2
TUBA1A	0	-0.26564	0.264	0.159	0	3	TUBA1A
C5AR1.3	0	-0.266495	0.288	0.17	0	3	C5AR1
MYO1F.1	0	-0.267488	0.182	0.113	0	3	MYO1F
SLA.3	0	-0.26797	0.203	0.121	0	3	SLA
L1ME4b.1	0	-0.273829	0.981	0.84	0	3	L1ME4b
CLEC2B.2	0	-0.279345	0.235	0.131	0	3	CLEC2B
LINC01578.3	0	-0.279776	0.32	0.202	0	3	LINC01578
CELF2.2	0	-0.284572	0.185	0.11	0	3	CELF2
Tigger4	0	-0.290383	0.381	0.27	0	3	Tigger4
ZEB2.3	0	-0.301264	0.499	0.298	0	3	ZEB2
ATP2B1-AS1.3	0	-0.303252	0.316	0.193	0	3	ATP2B1-AS1
HERVH-int.2	0	-0.304884	0.477	0.311	0	3	HERVH-int
SVA-A.2	0	-0.315824	0.316	0.216	0	3	SVA-A
L1MCa.2	0	-0.318415	0.556	0.376	0	3	L1MCa
RHOG.3	0	-0.31877	0.259	0.167	0	3	RHOG
SRSF7.3	0	-0.322788	0.302	0.187	0	3	SRSF7
JMJD1C.1	0	-0.323048	0.319	0.201	0	3	JMJD1C
L1M5.1	0	-0.324876	0.993	0.922	0	3	L1M5
DDX17	0	-0.327046	0.315	0.223	0	3	DDX17
FP236383.2.3	0	-0.328463	0.371	0.259	0	3	FP236383.2
Charlie1	0	-0.330399	0.349	0.247	0	3	Charlie1
FP671120.5.3	0	-0.332102	0.382	0.269	0	3	FP671120.5
MCL1.3	0	-0.341451	0.574	0.375	0	3	MCL1
Charlie7.1	0	-0.354195	0.436	0.298	0	3	Charlie7
BTG1.3	0	-0.355019	0.681	0.436	0	3	BTG1
HCAR3.1	0	-0.358289	0.141	0.082	0	3	HCAR3
L1MA1.1	0	-0.359976	0.311	0.22	0	3	L1MA1
L1PA14.2	0	-0.362024	0.359	0.244	0	3	L1PA14
CREBRF.2	0	-0.363874	0.211	0.136	0	3	CREBRF
MLT1H2.2	0	-0.36995	0.364	0.256	0	3	MLT1H2
AC124319.1.2	0	-0.379124	0.302	0.206	0	3	AC124319.1
PCBP1-AS1.3	0	-0.383359	0.436	0.3	0	3	PCBP1-AS1
FUS.3	0	-0.384928	0.365	0.244	0	3	FUS
YPEL5.2	0	-0.387027	0.318	0.211	0	3	YPEL5
MER5B.1	0	-0.3891	0.829	0.597	0	3	MER5B
FP671120.4.3	0	-0.391184	0.387	0.278	0	3	FP671120.4
L1PA3.2	0	-0.39119	0.877	0.646	0	3	L1PA3
MER112	0	-0.39164	0.421	0.296	0	3	MER112
PLAUR.3	0	-0.40057	0.584	0.331	0	3	PLAUR
MLT1H.3	0	-0.40267	0.47	0.325	0	3	MLT1H
L1ME3Cz.1	0	-0.402855	0.804	0.596	0	3	L1ME3Cz
AC026333.3.3	0	-0.411165	0.149	0.09	0	3	AC026333.3
L1PA15.2	0	-0.412854	0.624	0.433	0	3	L1PA15
MER46C	0	-0.413161	0.309	0.234	0	3	MER46C
L1MD3.1	0	-0.418697	0.58	0.405	0	3	L1MD3
MIR1-Amn.2	0	-0.419348	0.599	0.423	0	3	MIR1-Amn
FGR.3	0	-0.42012	0.191	0.143	0	3	FGR
MLT1A1.1	0	-0.420635	0.356	0.264	0	3	MLT1A1
ANKRD12.1	0	-0.425928	0.318	0.222	0	3	ANKRD12
L4-C-Mam	0	-0.428642	0.372	0.275	0	3	L4-C-Mam
Tigger13a.2	0	-0.429073	0.329	0.246	0	3	Tigger13a
MSTA	0	-0.441786	0.597	0.421	0	3	MSTA
FOSB.3	0	-0.44331	0.463	0.32	0	3	FOSB
MamSINE1.1	0	-0.446721	0.37	0.276	0	3	MamSINE1
L1PA11.3	0	-0.452605	0.482	0.34	0	3	L1PA11
Tigger2a.2	0	-0.45353	0.433	0.319	0	3	Tigger2a
KLF6.2	0	-0.455931	0.813	0.588	0	3	KLF6
NFKB1.3	0	-0.456762	0.24	0.188	0	3	NFKB1
CKLF-CMTM1.2	0	-0.458722	0.233	0.146	0	3	CKLF-CMTM1
L1PA13	0	-0.461551	0.628	0.446	0	3	L1PA13
L1MD.2	0	-0.461658	0.708	0.512	0	3	L1MD
CXCL2.3	0	-0.463487	0.593	0.29	0	3	CXCL2
AluYe5.1	0	-0.464071	0.357	0.271	0	3	AluYe5
DDX3X.1	0	-0.465491	0.373	0.272	0	3	DDX3X
Tigger3a	0	-0.46945	0.43	0.319	0	3	Tigger3a
SVA-D	0	-0.470614	0.49	0.359	0	3	SVA-D
AluSg4.1	0	-0.472818	0.92	0.737	0	3	AluSg4
L3b.1	0	-0.474147	0.424	0.317	0	3	L3b
L1MA5A.2	0	-0.477451	0.372	0.275	0	3	L1MA5A
MLT1F2.1	0	-0.480571	0.318	0.249	0	3	MLT1F2
Tigger19a.1	0	-0.480619	0.324	0.25	0	3	Tigger19a
L1MEg.1	0	-0.481368	0.827	0.636	0	3	L1MEg
L1MA2.2	0	-0.48877	0.607	0.428	0	3	L1MA2
MARNA.1	0	-0.497687	0.288	0.229	0	3	MARNA
CKLF.2	0	-0.49842	0.261	0.165	0	3	CKLF
RAC2.3	0	-0.504178	0.285	0.182	0	3	RAC2
AluYk4	0	-0.506443	0.315	0.259	0	3	AluYk4
MER20	0	-0.506749	0.799	0.599	0	3	MER20
L1MB1.3	0	-0.506941	0.404	0.298	0	3	L1MB1
L1MEf.2	0	-0.51073	0.842	0.644	0	3	L1MEf
MIRc.1	0	-0.512444	0.995	0.934	0	3	MIRc
L1ME3.1	0	-0.512491	0.668	0.489	0	3	L1ME3
MT-RNR1.2	0	-0.51413	0.991	0.909	0	3	MT-RNR1
MLT1B.2	0	-0.515539	0.68	0.496	0	3	MLT1B
PTPRC.1	0	-0.517307	0.573	0.375	0	3	PTPRC
MER2.1	0	-0.517851	0.721	0.545	0	3	MER2
Tigger4b.1	0	-0.51795	0.336	0.266	0	3	Tigger4b
MER1B	0	-0.521837	0.369	0.293	0	3	MER1B
L1MA4A.2	0	-0.523038	0.59	0.423	0	3	L1MA4A
MER102b.1	0	-0.523516	0.317	0.257	0	3	MER102b
L1MB2.1	0	-0.523664	0.742	0.561	0	3	L1MB2
SDCBP.3	0	-0.523999	0.635	0.41	0	3	SDCBP
HCK.3	0	-0.525431	0.271	0.19	0	3	HCK
AluSq4	0	-0.531371	0.467	0.349	0	3	AluSq4
PAG1.3	0	-0.531806	0.168	0.131	0	3	PAG1
L1PREC2.2	0	-0.540582	0.58	0.428	0	3	L1PREC2
MLT1D.2	0	-0.54299	0.745	0.552	0	3	MLT1D
L1PA6.3	0	-0.549604	0.661	0.478	0	3	L1PA6
AluSq10.1	0	-0.551286	0.49	0.368	0	3	AluSq10
MER3	0	-0.559385	0.592	0.443	0	3	MER3
HAL1b	0	-0.560947	0.354	0.283	0	3	HAL1b
L1PA4.3	0	-0.561812	0.788	0.599	0	3	L1PA4
MLT1A0.1	0	-0.562136	0.643	0.485	0	3	MLT1A0
L1ME3B.2	0	-0.56297	0.707	0.533	0	3	L1ME3B
AluYf1.1	0	-0.563086	0.408	0.316	0	3	AluYf1
MER20B.2	0	-0.563175	0.329	0.268	0	3	MER20B
L1MA9.2	0	-0.565374	0.737	0.55	0	3	L1MA9
CDC42EP3.3	0	-0.5655	0.217	0.152	0	3	CDC42EP3
MLT2D.3	0	-0.566236	0.353	0.293	0	3	MLT2D
Charlie4a.1	0	-0.56652	0.425	0.332	0	3	Charlie4a
MSTB.1	0	-0.570927	0.382	0.306	0	3	MSTB
L1MA5.1	0	-0.571178	0.448	0.342	0	3	L1MA5
Charlie1b.1	0	-0.571547	0.399	0.315	0	3	Charlie1b
MER58A.1	0	-0.571702	0.692	0.529	0	3	MER58A
ZFP36.2	0	-0.573906	0.602	0.438	0	3	ZFP36
L1M1.2	0	-0.576323	0.619	0.448	0	3	L1M1
L1ME3E.1	0	-0.577039	0.475	0.365	0	3	L1ME3E
L1MEi.2	0	-0.578288	0.484	0.364	0	3	L1MEi
L1M4a1.2	0	-0.580561	0.333	0.262	0	3	L1M4a1
L2.1	0	-0.581397	0.983	0.911	0	3	L2
IL1B.3	0	-0.583933	0.674	0.387	0	3	IL1B
MER21C.1	0	-0.584218	0.369	0.301	0	3	MER21C
MRNIP.2	0	-0.58771	0.313	0.241	0	3	MRNIP
SQSTM1.2	0	-0.588451	0.467	0.328	0	3	SQSTM1
MER21B.1	0	-0.591979	0.355	0.283	0	3	MER21B
L1PA5.3	0	-0.592812	0.833	0.645	0	3	L1PA5
L1MD1.1	0	-0.592881	0.622	0.468	0	3	L1MD1
HLA-A.2	0	-0.593505	0.384	0.306	0	3	HLA-A
HAL1ME.1	0	-0.593918	0.577	0.445	0	3	HAL1ME
L1M7.1	0	-0.594103	0.339	0.278	0	3	L1M7
L1ME2.2	0	-0.596783	0.776	0.598	0	3	L1ME2
MER58B.1	0	-0.597025	0.61	0.466	0	3	MER58B
HAL1.2	0	-0.607441	0.93	0.796	0	3	HAL1
L1MC4.2	0	-0.610871	0.951	0.832	0	3	L1MC4
L1M4.2	0	-0.613805	0.914	0.763	0	3	L1M4
MLT1J.1	0	-0.616104	0.561	0.433	0	3	MLT1J
L1MA8	0	-0.616755	0.633	0.482	0	3	L1MA8
L1MA6	0	-0.621648	0.37	0.301	0	3	L1MA6
L1ME3A.2	0	-0.622731	0.755	0.586	0	3	L1ME3A
L1ME4c.2	0	-0.624977	0.627	0.484	0	3	L1ME4c
L1PA16.2	0	-0.629675	0.744	0.576	0	3	L1PA16
ITGAX.3	0	-0.630162	0.253	0.201	0	3	ITGAX
AluSg7.2	0	-0.633076	0.92	0.777	0	3	AluSg7
MLT1C.1	0	-0.635846	0.592	0.461	0	3	MLT1C
L1PA7.2	0	-0.637064	0.878	0.719	0	3	L1PA7
FNDC3B.3	0	-0.639245	0.281	0.222	0	3	FNDC3B
L1PA17.1	0	-0.639676	0.352	0.289	0	3	L1PA17
MER113.2	0	-0.641103	0.298	0.263	0	3	MER113
L1ME3C.2	0	-0.644263	0.401	0.32	0	3	L1ME3C
LINC-PINT.3	0	-0.644446	0.257	0.205	0	3	LINC-PINT
L1MB8.1	0	-0.644949	0.895	0.751	0	3	L1MB8
MER5A1.1	0	-0.646241	0.575	0.449	0	3	MER5A1
L1PA2.2	0	-0.64839	0.57	0.433	0	3	L1PA2
L1PA10.2	0	-0.648479	0.582	0.44	0	3	L1PA10
L4-A-Mam.1	0	-0.648872	0.35	0.296	0	3	L4-A-Mam
L1ME1.2	0	-0.649113	0.963	0.86	0	3	L1ME1
STK17B.2	0	-0.649318	0.278	0.209	0	3	STK17B
AluYj4.1	0	-0.652399	0.494	0.393	0	3	AluYj4
L1M4b.2	0	-0.652799	0.315	0.268	0	3	L1M4b
L1MA7.2	0	-0.655864	0.541	0.422	0	3	L1MA7
AluSp.2	0	-0.656136	0.997	0.993	0	3	AluSp
FRAM.1	0	-0.66105	0.662	0.513	0	3	FRAM
L1MB7.2	0	-0.662215	0.969	0.87	0	3	L1MB7
L2a.1	0	-0.665844	0.997	0.989	0	3	L2a
L1MB4.1	0	-0.667792	0.748	0.587	0	3	L1MB4
AluJr.1	0	-0.670851	0.997	0.994	0	3	AluJr
Charlie4z.1	0	-0.670883	0.365	0.317	0	3	Charlie4z
L1ME4a.2	0	-0.672439	0.951	0.839	0	3	L1ME4a
FAM.1	0	-0.672774	0.515	0.412	0	3	FAM
MER33.2	0	-0.674317	0.656	0.52	0	3	MER33
L1MC1.2	0	-0.676269	0.77	0.611	0	3	L1MC1
MIRb.1	0	-0.676982	0.997	0.984	0	3	MIRb
L1ME2z.1	0	-0.683459	0.679	0.536	0	3	L1ME2z
L1MB3.2	0	-0.683544	0.903	0.763	0	3	L1MB3
LIMS1.3	0	-0.684899	0.241	0.222	0	3	LIMS1
L1MA3.2	0	-0.687369	0.677	0.526	0	3	L1MA3
L1MA4.1	0	-0.687503	0.617	0.484	0	3	L1MA4
FLAM-A.1	0	-0.689684	0.833	0.685	0	3	FLAM-A
L1MC5.2	0	-0.6918	0.876	0.727	0	3	L1MC5
L1ME3D.2	0	-0.693173	0.361	0.307	0	3	L1ME3D
Tigger15a.1	0	-0.696606	0.459	0.378	0	3	Tigger15a
L1MC2.2	0	-0.69804	0.5	0.402	0	3	L1MC2
MER30.1	0	-0.705898	0.445	0.369	0	3	MER30
L2b.1	0	-0.711845	0.985	0.934	0	3	L2b
IL2RG.3	0	-0.714002	0.149	0.141	0	3	IL2RG
Charlie1a.1	0	-0.71719	0.736	0.592	0	3	Charlie1a
NFKBIA.3	0	-0.717363	0.876	0.674	0	3	NFKBIA
L1ME3F.2	0	-0.721919	0.419	0.352	0	3	L1ME3F
MSTD.2	0	-0.722931	0.348	0.306	0	3	MSTD
L2c.2	0	-0.727327	0.994	0.973	0	3	L2c
MER103C	0	-0.728999	0.433	0.367	0	3	MER103C
AluJr4.1	0	-0.730075	0.969	0.894	0	3	AluJr4
Tigger4a.1	0	-0.732967	0.47	0.394	0	3	Tigger4a
MT-RNR2.3	0	-0.741724	0.998	0.984	0	3	MT-RNR2
AluYc.1	0	-0.742945	0.631	0.507	0	3	AluYc
AluYb8.1	0	-0.746926	0.513	0.426	0	3	AluYb8
AluYh3.1	0	-0.748826	0.456	0.387	0	3	AluYh3
AluSg.1	0	-0.755662	0.994	0.981	0	3	AluSg
L1MEd.1	0	-0.760354	0.91	0.78	0	3	L1MEd
AluSz6.2	0	-0.762314	0.994	0.984	0	3	AluSz6
AluSc8.2	0	-0.769543	0.987	0.943	0	3	AluSc8
FAM129A.3	0	-0.772276	0.181	0.173	0	3	FAM129A
L1MC4a.1	0	-0.775255	0.776	0.637	0	3	L1MC4a
L1M2.2	0	-0.783471	0.588	0.474	0	3	L1M2
AluSx3.1	0	-0.788924	0.988	0.965	0	3	AluSx3
FLAM-C.1	0	-0.78972	0.96	0.878	0	3	FLAM-C
Tigger2	0	-0.790893	0.534	0.438	0	3	Tigger2
MamRTE1.2	0	-0.79238	0.431	0.375	0	3	MamRTE1
AluSq.2	0	-0.792502	0.98	0.931	0	3	AluSq
MIR.1	0	-0.792639	0.994	0.976	0	3	MIR
PHACTR1.3	0	-0.796196	0.356	0.246	0	3	PHACTR1
L1MC5a.3	0	-0.798084	0.876	0.755	0	3	L1MC5a
AluJb.1	0	-0.799499	0.997	0.997	0	3	AluJb
TNFAIP2.3	0	-0.80074	0.308	0.25	0	3	TNFAIP2
L1M6.1	0	-0.806033	0.344	0.323	0	3	L1M6
MIR3.1	0	-0.808796	0.974	0.898	0	3	MIR3
AluSc.1	0	-0.808936	0.992	0.973	0	3	AluSc
L1ME3G.2	0	-0.809674	0.792	0.665	0	3	L1ME3G
AluJo.1	0	-0.810858	0.996	0.992	0	3	AluJo
Tigger3b.1	0	-0.812127	0.796	0.663	0	3	Tigger3b
MER5A.1	0	-0.815467	0.844	0.709	0	3	MER5A
LYN.3	0	-0.815958	0.286	0.256	0	3	LYN
Charlie2b.1	0	-0.820408	0.327	0.313	0	3	Charlie2b
FYB1.1	0	-0.829579	0.268	0.238	0	3	FYB1
CFLAR.3	0	-0.830169	0.338	0.312	0	3	CFLAR
L1MD2.2	0	-0.835686	0.724	0.609	0	3	L1MD2
AluSx.1	0	-0.837954	0.998	0.998	0	3	AluSx
AluSx4.1	0	-0.841483	0.955	0.868	0	3	AluSx4
AluSc5.1	0	-0.843344	0.835	0.704	0	3	AluSc5
MLT1L.2	0	-0.847514	0.42	0.381	0	3	MLT1L
L1MEc.2	0	-0.853276	0.854	0.729	0	3	L1MEc
AluSq2.1	0	-0.855883	0.996	0.992	0	3	AluSq2
AluSz.1	0	-0.856548	0.998	0.997	0	3	AluSz
AluY.1	0	-0.861973	0.997	0.996	0	3	AluY
L3.1	0	-0.864578	0.934	0.825	0	3	L3
L1MB5.1	0	-0.866568	0.733	0.61	0	3	L1MB5
AluYm1.2	0	-0.868144	0.711	0.6	0	3	AluYm1
MLT1K.3	0	-0.876576	0.503	0.434	0	3	MLT1K
AluSx1.1	0	-0.880656	0.998	0.999	0	3	AluSx1
AluYa5.1	0	-0.920498	0.728	0.623	0	3	AluYa5
L1PB4	0	-0.920761	0.464	0.415	0	3	L1PB4
CLEC4E.3	0	-0.942781	0.119	0.149	0	3	CLEC4E
SLC2A3.1	0	-0.949646	0.197	0.199	0	3	SLC2A3
PNRC1.3	0	-0.964902	0.643	0.493	0	3	PNRC1
TSC22D3.1	0	-0.98309	0.331	0.29	0	3	TSC22D3
CD48.2	0	-0.98985	0.095	0.172	0	3	CD48
H3F3B.1	0	-1.00016	0.794	0.65	0	3	H3F3B
ACSL1.3	0	-1.0387	0.181	0.2	0	3	ACSL1
IRAK3.3	0	-1.04026	0.146	0.188	0	3	IRAK3
GNG2.1	0	-1.05285	0.015	0.105	0	3	GNG2
Tigger1.3	0	-1.05502	0.911	0.814	0	3	Tigger1
PTGS2.3	0	-1.05836	0.193	0.175	0	3	PTGS2
LCP2.3	0	-1.08546	0.163	0.204	0	3	LCP2
FPR1.3	0	-1.08838	0.201	0.216	0	3	FPR1
MER47A.3	0	-1.0953	0.277	0.314	0	3	MER47A
CD55.3	0	-1.09803	0.302	0.303	0	3	CD55
TIMP1.2	0	-1.10936	0.241	0.222	0	3	TIMP1
TNIP1.3	0	-1.11145	0.085	0.179	0	3	TNIP1
CPD.3	0	-1.15288	0.061	0.167	0	3	CPD
ZFP36L1.3	0	-1.16019	0.277	0.32	0	3	ZFP36L1
FFAR2.3	0	-1.19052	0.014	0.105	0	3	FFAR2
TLR2.3	0	-1.21097	0.067	0.166	0	3	TLR2
GK.3	0	-1.22417	0.124	0.202	0	3	GK
NLRP3.3	0	-1.23793	0.082	0.145	0	3	NLRP3
TNFAIP3.3	0	-1.26487	0.655	0.605	0	3	TNFAIP3
NABP1.3	0	-1.27001	0.133	0.193	0	3	NABP1
AC020916.1.3	0	-1.29904	0.215	0.279	0	3	AC020916.1
LITAF.3	0	-1.30466	0.545	0.435	0	3	LITAF
S100A9.3	0	-1.30806	0.794	0.455	0	3	S100A9
SAT1.3	0	-1.31362	0.865	0.64	0	3	SAT1
BCL2A1.3	0	-1.3238	0.47	0.381	0	3	BCL2A1
PLEK.3	0	-1.32656	0.391	0.34	0	3	PLEK
KLF2.3	0	-1.38876	0.222	0.281	0	3	KLF2
HIF1A.3	0	-1.39106	0.214	0.306	0	3	HIF1A
NEAT1.3	0	-1.40405	0.96	0.79	0	3	NEAT1
TNFRSF1B.3	0	-1.40764	0.107	0.22	0	3	TNFRSF1B
CXCL8.3	0	-1.42777	0.852	0.585	0	3	CXCL8
SRGN.3	0	-1.43525	0.804	0.622	0	3	SRGN
THE1B.2	0	-1.43717	0.64	0.521	0	3	THE1B
RIPOR2.3	0	-1.44976	0.033	0.162	0	3	RIPOR2
MER5C1.3	0	-1.48707	0.138	0.248	0	3	MER5C1
BASP1.3	0	-1.48753	0.081	0.21	0	3	BASP1
RGS2.3	0	-1.50366	0.06	0.175	0	3	RGS2
GZMA.3	0	-1.51428	0.022	0.105	0	3	GZMA
HIST2H2AA3.3	0	-1.51888	0.145	0.23	0	3	HIST2H2AA3
CCL3.3	0	-1.56199	0.164	0.215	0	3	CCL3
AC243829.4.3	0	-1.56925	0.141	0.204	0	3	AC243829.4
AQP9.3	0	-1.62713	0.187	0.274	0	3	AQP9
CCL5.3	0	-1.64682	0.031	0.12	0	3	CCL5
S100A8.3	0	-1.65586	0.536	0.369	0	3	S100A8
SAMSN1.3	0	-1.65836	0.09	0.234	0	3	SAMSN1
LUCAT1.3	0	-1.66096	0.067	0.203	0	3	LUCAT1
CXCL1.3	0	-1.66864	0.042	0.142	0	3	CXCL1
MALAT1.2	0	-1.67945	0.99	0.989	0	3	MALAT1
CCL4L2.3	0	-1.71314	0.109	0.18	0	3	CCL4L2
L4-B-Mam.3	0	-1.7158	0.33	0.416	0	3	L4-B-Mam
CXCR4.1	0	-1.7551	0.076	0.224	0	3	CXCR4
IVNS1ABP.3	0	-1.76903	0.162	0.283	0	3	IVNS1ABP
IFITM3.3	0	-1.82151	0.164	0.3	0	3	IFITM3
TNFAIP6.3	0	-1.86396	0.026	0.171	0	3	TNFAIP6
C15orf48.3	0	-1.91226	0.125	0.236	0	3	C15orf48
MXD1.3	0	-1.91709	0.119	0.278	0	3	MXD1
CCL4.3	0	-1.96278	0.125	0.217	0	3	CCL4
IL1RN.3	0	-1.97756	0.241	0.267	0	3	IL1RN
NAMPTP1.3	0	-2.03021	0.14	0.31	0	3	NAMPTP1
SOD2.3	0	-2.18313	0.75	0.626	0	3	SOD2
IL1R2.3	0	-2.2214	0.007	0.176	0	3	IL1R2
IFITM1.1	0	-2.2447	0.061	0.275	0	3	IFITM1
SLC25A37.3	0	-2.24545	0.075	0.282	0	3	SLC25A37
GNLY.3	0	-2.36583	0.026	0.1	0	3	GNLY
CSF3R.3	0	-2.42566	0.084	0.281	0	3	CSF3R
NAMPT.3	0	-2.64641	0.451	0.547	0	3	NAMPT
G0S2.3	0	-2.65217	0.107	0.326	0	3	G0S2
MARCKS.3	0	-2.75495	0.169	0.436	0	3	MARCKS
SLPI.3	0	-2.88027	0.017	0.152	0	3	SLPI
IFITM2.3	0	-3.5142	0.209	0.507	0	3	IFITM2
PI3.3	0	-3.52031	0.013	0.175	0	3	PI3
VMO1	4.94065645841247e-324	0.277852	0.134	0.041	2.88479989950245e-319	3	VMO1
ZCCHC2	2.47032822920623e-323	0.250406	0.142	0.045	1.44239994975123e-318	3	ZCCHC2
MRPS21.1	7.4109846876187e-323	0.312756	0.201	0.08	4.32719984925368e-318	3	MRPS21
NINJ1.3	8.39911597930119e-323	-0.586426	0.206	0.186	4.90415982915417e-318	3	NINJ1
POLR2K	1.33397724377137e-322	0.303557	0.175	0.064	7.78895972865663e-318	3	POLR2K
MRPL41.2	7.95445689804407e-322	0.253657	0.224	0.096	4.64452783819895e-317	3	MRPL41
LSM3	3.04838503484049e-321	0.288779	0.195	0.077	1.77992153799301e-316	3	LSM3
SDHB	3.23118932380175e-321	0.306995	0.177	0.065	1.88665913427461e-316	3	SDHB
DUSP23	6.41791273947779e-321	0.338257	0.158	0.054	3.74735506945369e-316	3	DUSP23
FP236383.3.3	7.3319341842841e-321	-0.280859	0.344	0.236	4.28104305086164e-316	3	FP236383.3
BTG2.3	8.14714249992216e-321	-0.660725	0.229	0.203	4.75703503427955e-316	3	BTG2
NDUFS4	1.01085831139119e-320	0.329457	0.146	0.048	5.90230059438202e-316	3	NDUFS4
AP3S1	2.03505639522009e-320	0.265733	0.165	0.059	1.18824907860506e-315	3	AP3S1
CHCHD1	1.42705921144786e-319	0.326237	0.163	0.058	8.33245602972289e-315	3	CHCHD1
MFSD10	6.40877252502973e-319	0.267935	0.156	0.053	3.74201818963961e-314	3	MFSD10
NCSTN	1.60422621139007e-318	0.278601	0.149	0.049	9.36691642568547e-314	3	NCSTN
Charlie5.1	1.50927272304713e-317	-0.697139	0.263	0.241	8.8124925025999e-313	3	Charlie5
SLC35F6	1.69755175342996e-317	0.281205	0.142	0.045	9.91183493310219e-313	3	SLC35F6
PPFIA1	2.39562896201456e-317	0.291876	0.173	0.063	1.39878379463068e-312	3	PPFIA1
AC024592.3	2.54436100184167e-317	0.262446	0.18	0.068	1.48562694536533e-312	3	AC024592.3
LINC00847	8.17126673727729e-317	0.282337	0.134	0.041	4.77112093522884e-312	3	LINC00847
TMEM53	2.69438591265082e-316	0.290513	0.102	0.026	1.57322499053769e-311	3	TMEM53
MEF2A	2.82770463593118e-316	0.258244	0.176	0.067	1.65106845987386e-311	3	MEF2A
AC009245.1	2.68482954670926e-315	0.259148	0.167	0.06	1.56764512402807e-310	3	AC009245.1
MSRA	6.5268329152158e-315	0.282551	0.109	0.028	3.81095247086535e-310	3	MSRA
FLII	1.00638794986006e-312	0.296418	0.173	0.064	5.8762e-308	3	FLII
WASHC3	1.66959879917895e-312	0.265971	0.127	0.037	9.74862e-308	3	WASHC3
HYPK	1.72167419823292e-311	0.309616	0.192	0.076	1.00527e-306	3	HYPK
PIK3AP1.3	3.21435789247906e-311	-0.667132	0.154	0.148	1.87683e-306	3	PIK3AP1
DAZAP2.3	1.04672316162716e-310	-0.394531	0.302	0.224	6.11171e-306	3	DAZAP2
TMEM223	5.22039793937998e-310	0.317872	0.176	0.066	3.04814e-305	3	TMEM223
GRHPR	0	0.279313	0.126	0.037	6.76979e-305	3	GRHPR
TTC7A	0	0.267246	0.122	0.035	7.90423e-305	3	TTC7A
VCP.1	0	0.265412	0.231	0.104	2.01625e-304	3	VCP
ATP6V1B2.3	0	-0.267329	0.208	0.136	3.15309e-304	3	ATP6V1B2
MLT1A	0	-0.544034	0.27	0.235	7.9463e-304	3	MLT1A
Tigger2b-Pri	3.09336e-308	-0.398604	0.293	0.219	1.80618e-303	3	Tigger2b-Pri
CYSTM1.3	5.72353e-308	-1.02976	0.158	0.216	3.34191e-303	3	CYSTM1
L1MA10	1.26807e-307	-0.426835	0.288	0.225	7.40415e-303	3	L1MA10
GRK3	4.63037e-307	0.291152	0.112	0.03	2.70363e-302	3	GRK3
MIR147B.3	1.26633e-306	-1.44321	0.073	0.165	7.394e-302	3	MIR147B
CCL3L1.3	1.39373e-306	-1.15991	0.034	0.12	8.13785e-302	3	CCL3L1
MCUB	5.74199e-306	0.278484	0.156	0.055	3.35269e-301	3	MCUB
ALKBH7	2.54563e-305	0.309774	0.182	0.07	1.48637e-300	3	ALKBH7
Tigger19b.1	3.19874e-305	-0.579297	0.274	0.235	1.86771e-300	3	Tigger19b
FCN1	4.14363e-305	0.403867	0.131	0.04	2.41942e-300	3	FCN1
PDE4B.3	2.58635e-304	-0.852126	0.11	0.157	1.51015e-299	3	PDE4B
CCT4	2.82003e-304	0.263156	0.191	0.077	1.64659e-299	3	CCT4
Alu.2	3.26419e-304	-0.50447	0.281	0.225	1.90593e-299	3	Alu
EIF3I	5.24071e-304	0.259584	0.195	0.079	3.06e-299	3	EIF3I
DMAC1	2.88679e-303	0.305437	0.134	0.043	1.68557e-298	3	DMAC1
METTL5	6.14326e-303	0.304827	0.175	0.067	3.58699e-298	3	METTL5
CYFIP1	9.31625e-303	0.337717	0.18	0.07	5.43966e-298	3	CYFIP1
HSD17B10	2.67718e-302	0.286548	0.141	0.046	1.56318e-297	3	HSD17B10
PSMD1	7.04619e-302	0.306332	0.17	0.063	4.1142e-297	3	PSMD1
FAM200B	1.16281e-301	0.263031	0.139	0.045	6.78952e-297	3	FAM200B
CBR1	4.27374e-301	0.289167	0.133	0.041	2.49539e-296	3	CBR1
PI4K2A	5.97523e-301	0.282647	0.115	0.032	3.48888e-296	3	PI4K2A
PAXBP1	1.17551e-300	0.283222	0.121	0.035	6.86367e-296	3	PAXBP1
COPRS	1.365e-300	0.334437	0.15	0.052	7.97009e-296	3	COPRS
SH2B3	7.3376e-300	0.264834	0.14	0.047	4.28435e-295	3	SH2B3
RPS3AP25	7.5555e-299	0.265626	0.165	0.061	4.41158e-294	3	RPS3AP25
FIBP	1.69789e-298	0.272706	0.16	0.058	9.91384e-294	3	FIBP
SPAG9.3	1.9508e-298	-0.855675	0.181	0.199	1.13905e-293	3	SPAG9
NDUFAF3	2.66034e-298	0.307842	0.178	0.069	1.55335e-293	3	NDUFAF3
CSRP1	3.19892e-298	0.285294	0.115	0.032	1.86782e-293	3	CSRP1
MLT1J2.1	5.71358e-298	-0.42448	0.292	0.227	3.3361e-293	3	MLT1J2
C7orf50	7.20381e-298	0.311357	0.135	0.044	4.20623e-293	3	C7orf50
CORO1B.3	5.4866e-297	-0.507277	0.179	0.122	3.20357e-292	3	CORO1B
SGMS1	1.02986e-296	0.263296	0.126	0.039	6.01328e-292	3	SGMS1
ICAM1.3	1.03564e-296	-0.814192	0.152	0.18	6.04698e-292	3	ICAM1
BCKDK	1.81746e-296	0.275455	0.14	0.046	1.06119e-291	3	BCKDK
SNF8	2.57993e-296	0.270685	0.182	0.071	1.50639e-291	3	SNF8
RPL7P23	5.64315e-296	0.320774	0.174	0.067	3.29498e-291	3	RPL7P23
MRPL11	1.03257e-295	0.291197	0.136	0.044	6.02907e-291	3	MRPL11
AL008729.1.1	3.81796e-295	-0.318296	0.106	0.074	2.22927e-290	3	AL008729.1
AL356273.3.3	5.31382e-295	-1.01778	0.032	0.102	3.10269e-290	3	AL356273.3
CLIP4	1.5961e-294	0.288451	0.107	0.029	9.31944e-290	3	CLIP4
RMND5B	1.71958e-293	0.305549	0.159	0.058	1.00405e-288	3	RMND5B
ATP2B1.3	4.03706e-293	-0.656745	0.193	0.182	2.3572e-288	3	ATP2B1
SSBP1	2.43293e-292	0.265618	0.187	0.076	1.42057e-287	3	SSBP1
AL021546.1.1	1.20234e-291	0.2552	0.205	0.088	7.02033e-287	3	AL021546.1
HSD17B4	1.61405e-291	0.298276	0.159	0.058	9.42426e-287	3	HSD17B4
LMO2	2.44338e-291	0.308355	0.123	0.038	1.42667e-286	3	LMO2
GTPBP4	5.45439e-291	0.270233	0.129	0.041	3.18477e-286	3	GTPBP4
SLAMF8	1.44983e-290	0.278525	0.104	0.027	8.46543e-286	3	SLAMF8
USP15.1	2.01615e-290	-0.415596	0.21	0.153	1.17721e-285	3	USP15
VPS35.1	5.55213e-289	0.291082	0.202	0.086	3.24183e-284	3	VPS35
BHLHE40.3	2.54111e-288	-0.317793	0.253	0.174	1.48373e-283	3	BHLHE40
SND1	3.9395e-288	0.273446	0.137	0.045	2.30024e-283	3	SND1
NHP2	7.2552e-288	0.292102	0.15	0.053	4.23624e-283	3	NHP2
WTAP.3	2.41341e-287	-0.717661	0.213	0.208	1.40916e-282	3	WTAP
FAM49B.3	1.13006e-286	-0.435236	0.235	0.183	6.59831e-282	3	FAM49B
RDX	2.09144e-286	0.308487	0.172	0.067	1.22117e-281	3	RDX
AL035461.3	2.1882e-286	0.287796	0.103	0.029	1.27767e-281	3	AL035461.3
RESF1.1	2.32021e-286	-0.841861	0.128	0.149	1.35475e-281	3	RESF1
HIST2H2AA4.3	2.34433e-286	-1.27595	0.136	0.202	1.36883e-281	3	HIST2H2AA4
AL391422.4	7.05636e-286	0.276888	0.104	0.028	4.12014e-281	3	AL391422.4
STX12	1.04132e-285	0.275934	0.151	0.053	6.08014e-281	3	STX12
SNRPE	1.07042e-285	0.307734	0.174	0.068	6.25009e-281	3	SNRPE
CLINT1.1	1.07941e-285	0.259123	0.199	0.085	6.30257e-281	3	CLINT1
OXA1L	1.71402e-285	0.300927	0.142	0.048	1.0008e-280	3	OXA1L
PSMB5	4.94435e-285	0.331488	0.157	0.06	2.88696e-280	3	PSMB5
PTPN18	1.6708e-284	0.276775	0.139	0.047	9.75563e-280	3	PTPN18
UQCRC1	3.63378e-284	0.333181	0.177	0.071	2.12173e-279	3	UQCRC1
HK2	3.08824e-283	0.283836	0.12	0.036	1.80319e-278	3	HK2
TXNDC12	2.98265e-282	0.255657	0.165	0.063	1.74154e-277	3	TXNDC12
NCLN	3.55718e-282	0.260457	0.103	0.027	2.077e-277	3	NCLN
TRABD2A	1.24337e-281	0.284739	0.167	0.064	7.25993e-277	3	TRABD2A
AL445685.3	2.87992e-281	0.256773	0.162	0.061	1.68156e-276	3	AL445685.3
TMEM126A	1.37352e-279	0.268251	0.12	0.037	8.01985e-275	3	TMEM126A
MLT1F1.2	4.66061e-279	-0.319848	0.258	0.181	2.72128e-274	3	MLT1F1
PSMB7	4.87431e-279	0.294833	0.176	0.07	2.84606e-274	3	PSMB7
EIF3C	3.33053e-278	0.289089	0.15	0.054	1.94466e-273	3	EIF3C
CHD2.1	4.09642e-278	-0.476807	0.245	0.193	2.39186e-273	3	CHD2
PELI1.3	1.90354e-277	-1.07117	0.072	0.147	1.11146e-272	3	PELI1
L1M4a2.2	2.0998e-277	-0.408665	0.257	0.192	1.22605e-272	3	L1M4a2
AGPS	2.1726e-277	0.2615	0.116	0.034	1.26856e-272	3	AGPS
CYC1	2.20996e-277	0.295114	0.153	0.056	1.29037e-272	3	CYC1
SOAT1	2.40607e-277	0.28114	0.17	0.066	1.40488e-272	3	SOAT1
GLRX2	7.94768e-277	0.264767	0.116	0.034	4.64057e-272	3	GLRX2
MSRB2	8.62907e-277	0.285582	0.13	0.042	5.03843e-272	3	MSRB2
PSMF1	9.44501e-276	0.26054	0.133	0.044	5.51484e-271	3	PSMF1
SURF1	1.12629e-275	0.291238	0.14	0.048	6.5763e-271	3	SURF1
NUTF2	2.38262e-275	0.257011	0.148	0.053	1.39119e-270	3	NUTF2
ADH5	3.20668e-275	0.292872	0.141	0.049	1.87235e-270	3	ADH5
KIAA0930	1.09983e-274	0.28696	0.13	0.043	6.4218e-270	3	KIAA0930
KCNE3	1.19883e-274	0.267325	0.103	0.028	6.99982e-270	3	KCNE3
PLAU.3	3.7384e-274	-1.0061	0.085	0.115	2.18282e-269	3	PLAU
NPTN.2	9.4839e-274	0.287992	0.195	0.084	5.53755e-269	3	NPTN
GTF2H5	1.79303e-273	0.31538	0.151	0.056	1.04693e-268	3	GTF2H5
AL121985.1.2	2.12523e-273	-0.894103	0.082	0.15	1.2409e-268	3	AL121985.1
CAPRIN1	2.75873e-273	0.255366	0.163	0.063	1.6108e-268	3	CAPRIN1
CENPX	5.41232e-273	0.259409	0.14	0.049	3.1602e-268	3	CENPX
SUCLG1	5.50515e-273	0.264412	0.132	0.044	3.2144e-268	3	SUCLG1
ENPP4	1.00317e-272	0.288454	0.107	0.031	5.85738e-268	3	ENPP4
ADAP2	1.18599e-272	0.272554	0.125	0.04	6.92486e-268	3	ADAP2
SLC25A11	9.32895e-272	0.284456	0.136	0.047	5.44708e-267	3	SLC25A11
MPV17	1.28916e-271	0.263999	0.112	0.033	7.5273e-267	3	MPV17
NIFK	2.76119e-271	0.263681	0.124	0.039	1.61223e-266	3	NIFK
TMEM33	2.25987e-270	0.250656	0.157	0.059	1.31951e-265	3	TMEM33
C4orf3.3	4.61829e-270	-0.268199	0.276	0.189	2.69657e-265	3	C4orf3
ANP32A.3	1.01588e-269	-0.797761	0.158	0.159	5.9316e-265	3	ANP32A
EXOSC7	3.4602e-269	0.260493	0.117	0.036	2.02038e-264	3	EXOSC7
PRDX4	9.8322e-269	0.302583	0.129	0.044	5.74092e-264	3	PRDX4
UBE2F	1.12313e-268	0.259144	0.141	0.05	6.55787e-264	3	UBE2F
RRBP1.1	1.81186e-267	0.281733	0.193	0.083	1.05793e-262	3	RRBP1
NIT2	5.07646e-267	0.275865	0.108	0.032	2.96409e-262	3	NIT2
EIF3CL	8.49077e-267	0.295336	0.154	0.059	4.95768e-262	3	EIF3CL
MRPS35	9.76275e-267	0.260809	0.105	0.03	5.70037e-262	3	MRPS35
TMEM179B	6.54896e-266	0.295597	0.151	0.057	3.82387e-261	3	TMEM179B
SYNJ2BP-COX16	1.58125e-265	0.292759	0.167	0.067	9.23277e-261	3	SYNJ2BP-COX16
HERV35I-int.1	4.97665e-265	-1.00925	0.074	0.15	2.90582e-260	3	HERV35I-int
L1P4.3	6.98392e-265	-0.31857	0.255	0.179	4.07784e-260	3	L1P4
STK4.2	8.75831e-265	-0.54499	0.161	0.138	5.11389e-260	3	STK4
NAGA	1.86609e-264	0.277004	0.111	0.033	1.08959e-259	3	NAGA
FPR2.3	2.55655e-264	-0.763664	0.077	0.109	1.49274e-259	3	FPR2
ARL4C.3	7.15124e-264	-0.935736	0.109	0.148	4.17554e-259	3	ARL4C
EHD1.3	1.38427e-263	-0.977836	0.08	0.151	8.08261e-259	3	EHD1
SMCHD1.1	1.05186e-262	-0.75001	0.162	0.163	6.14168e-258	3	SMCHD1
L1P3.3	1.75441e-262	-0.316357	0.244	0.173	1.02438e-257	3	L1P3
AluYk3	3.98196e-262	-0.431616	0.262	0.207	2.32502e-257	3	AluYk3
Tigger17a	1.04415e-261	-0.44203	0.26	0.208	6.09671e-257	3	Tigger17a
HLA-E.3	1.72643e-261	-0.373412	0.251	0.186	1.00805e-256	3	HLA-E
TANK.3	2.4096e-261	-0.64901	0.196	0.179	1.40694e-256	3	TANK
AC145207.3.1	2.65616e-261	0.272279	0.192	0.084	1.55091e-256	3	AC145207.3
MER34B-int.3	6.59122e-261	-0.952879	0.095	0.155	3.84855e-256	3	MER34B-int
JAK1.3	8.27752e-261	-0.407602	0.235	0.182	4.83316e-256	3	JAK1
ARG2	3.02976e-260	0.287028	0.131	0.046	1.76904e-255	3	ARG2
MER1A.1	5.63477e-260	-0.549102	0.244	0.214	3.29009e-255	3	MER1A
IGFBP2	1.3681e-259	0.292233	0.129	0.044	7.98819e-255	3	IGFBP2
DYNC1I2	7.16939e-259	0.280675	0.137	0.049	4.18613e-254	3	DYNC1I2
SKIL.3	2.11347e-258	-0.25704	0.214	0.142	1.23404e-253	3	SKIL
SNRPC	6.53456e-257	0.255661	0.154	0.059	3.81546e-252	3	SNRPC
SMIM15	2.2134e-256	0.284323	0.127	0.044	1.29238e-251	3	SMIM15
ETFA	3.30033e-256	0.260795	0.131	0.046	1.92703e-251	3	ETFA
KDM6B.3	5.81523e-256	-0.584661	0.198	0.175	3.39546e-251	3	KDM6B
IMPAD1	1.1349e-254	0.271661	0.115	0.037	6.62655e-250	3	IMPAD1
OXR1	3.34268e-254	0.259868	0.101	0.03	1.95176e-249	3	OXR1
CAMTA1	1.11571e-253	0.293708	0.161	0.065	6.51452e-249	3	CAMTA1
ETS2.3	1.71055e-253	-0.743857	0.181	0.194	9.98771e-249	3	ETS2
TIMMDC1	3.05124e-253	0.264938	0.121	0.041	1.78159e-248	3	TIMMDC1
C14orf119	4.27992e-253	0.261033	0.118	0.038	2.499e-248	3	C14orf119
L1P2.1	2.09095e-252	-0.35805	0.242	0.174	1.22088e-247	3	L1P2
SGK1.2	7.87423e-252	-0.530987	0.211	0.183	4.59768e-247	3	SGK1
MRPS24	9.49972e-252	0.25882	0.177	0.075	5.54679e-247	3	MRPS24
PNISR.3	2.63394e-251	-0.31678	0.25	0.172	1.53793e-246	3	PNISR
SLC38A2.3	4.9784e-250	-0.285707	0.24	0.161	2.90684e-245	3	SLC38A2
DSE.3	8.18952e-250	-0.318944	0.217	0.156	4.78178e-245	3	DSE
PREX1.1	8.69955e-250	-0.459378	0.138	0.115	5.07958e-245	3	PREX1
FNIP1.3	9.13446e-250	-0.39873	0.167	0.124	5.33352e-245	3	FNIP1
CALU	1.52634e-249	0.267214	0.159	0.064	8.91214e-245	3	CALU
RILPL2.3	1.81469e-249	-0.923169	0.149	0.186	1.05958e-244	3	RILPL2
AZI2	2.74205e-249	0.26321	0.143	0.053	1.60105e-244	3	AZI2
Tigger3c.1	2.86901e-249	-0.50468	0.249	0.208	1.67518e-244	3	Tigger3c
COMMD1	1.19592e-248	0.269158	0.132	0.047	6.98286e-244	3	COMMD1
LMAN1	5.50657e-248	0.256166	0.158	0.063	3.21523e-243	3	LMAN1
EZR.3	1.22997e-247	-0.260305	0.229	0.162	7.18167e-243	3	EZR
CNIH1	1.52736e-247	0.272258	0.144	0.055	8.9181e-243	3	CNIH1
COX16	2.1725e-247	0.276703	0.161	0.066	1.2685e-242	3	COX16
MADE1	3.75831e-247	-0.473557	0.258	0.215	2.19444e-242	3	MADE1
FAM162A	1.16101e-246	0.273428	0.136	0.05	6.77902e-242	3	FAM162A
FUNDC2	2.17772e-246	0.252477	0.135	0.049	1.27155e-241	3	FUNDC2
ARL4A	2.70346e-245	0.25284	0.171	0.072	1.57852e-240	3	ARL4A
NDUFC2-KCTD14	2.54527e-243	0.252749	0.15	0.058	1.48616e-238	3	NDUFC2-KCTD14
LARS	8.87703e-243	0.251086	0.128	0.045	5.18321e-238	3	LARS
HNRNPUL2-BSCL2	1.31496e-242	0.272748	0.144	0.055	7.67795e-238	3	HNRNPUL2-BSCL2
YIF1A	1.53243e-242	0.255199	0.121	0.042	8.9477e-238	3	YIF1A
ARL2	2.40563e-242	0.256665	0.111	0.035	1.40462e-237	3	ARL2
L1PA8A.3	2.6176e-241	-0.300776	0.235	0.169	1.52839e-236	3	L1PA8A
NDUFA7	1.03332e-240	0.274401	0.154	0.062	6.03343e-236	3	NDUFA7
EPB41L3	1.16602e-240	0.272054	0.137	0.051	6.8083e-236	3	EPB41L3
NCF1.3	1.89252e-240	-0.531057	0.105	0.102	1.10502e-235	3	NCF1
TAX1BP3	2.55432e-240	0.280343	0.125	0.045	1.49144e-235	3	TAX1BP3
ATP2C1	3.51238e-240	0.263098	0.14	0.053	2.05084e-235	3	ATP2C1
UBE2B.3	1.12752e-239	-0.581807	0.225	0.199	6.5835e-235	3	UBE2B
WIPF1.2	3.73044e-239	-0.329764	0.162	0.116	2.17817e-234	3	WIPF1
KDELR2.1	1.41712e-238	0.259974	0.192	0.087	8.27439e-234	3	KDELR2
AC010323.1	7.54824e-238	0.273528	0.152	0.061	4.40734e-233	3	AC010323.1
EIF4E2	1.01374e-237	0.253142	0.145	0.056	5.91911e-233	3	EIF4E2
AC011511.5.3	1.13752e-237	-0.751019	0.129	0.157	6.64186e-233	3	AC011511.5
CORO1A.3	2.3653e-237	-0.655924	0.099	0.107	1.38108e-232	3	CORO1A
HAUS4	2.64251e-237	0.25271	0.102	0.031	1.54293e-232	3	HAUS4
GABARAPL2.2	7.12542e-237	-0.382019	0.232	0.165	4.16046e-232	3	GABARAPL2
L1P1.1	1.37733e-236	-0.445335	0.231	0.188	8.04212e-232	3	L1P1
SNORD3B-2	2.36242e-236	0.255519	0.121	0.042	1.37939e-231	3	SNORD3B-2
ANAPC15	1.43228e-235	0.253942	0.111	0.036	8.36291e-231	3	ANAPC15
SERPINB9.3	2.74822e-235	-0.630621	0.136	0.141	1.60466e-230	3	SERPINB9
MER41-int.1	3.6376e-235	-0.780795	0.187	0.203	2.12396e-230	3	MER41-int
MCRIP2	3.59549e-234	0.257187	0.117	0.04	2.09937e-229	3	MCRIP2
L1HS.2	3.17773e-232	-0.468514	0.235	0.198	1.85545e-227	3	L1HS
LSM5	8.44419e-232	0.259431	0.144	0.057	4.93048e-227	3	LSM5
ERBIN.2	3.21065e-231	-0.933146	0.143	0.168	1.87466e-226	3	ERBIN
URGCP-MRPS24	7.76104e-231	0.256331	0.159	0.066	4.53159e-226	3	URGCP-MRPS24
MSTB1	1.06217e-230	-0.335948	0.257	0.194	6.20192e-226	3	MSTB1
AC026470.1.2	1.5789e-230	-0.747115	0.131	0.15	9.21906e-226	3	AC026470.1
AP001160.1	2.00905e-230	0.267053	0.107	0.035	1.17306e-225	3	AP001160.1
ATP13A3.3	2.35964e-230	-0.762966	0.168	0.186	1.37777e-225	3	ATP13A3
GATAD1	8.11438e-230	0.254734	0.12	0.043	4.73791e-225	3	GATAD1
CMTM6.3	2.70932e-229	-0.276007	0.259	0.187	1.58195e-224	3	CMTM6
MRPL18	7.46512e-229	0.262021	0.143	0.057	4.35881e-224	3	MRPL18
FMNL1.1	2.27731e-228	-0.279954	0.154	0.104	1.3297e-223	3	FMNL1
MER21A.1	5.51021e-228	-0.326908	0.247	0.182	3.21736e-223	3	MER21A
BSCL2	1.25123e-226	0.278084	0.116	0.041	7.30582e-222	3	BSCL2
KMT2E.2	2.98409e-226	-0.460359	0.218	0.172	1.74238e-221	3	KMT2E
MER41B.2	3.17857e-226	-0.309525	0.253	0.185	1.85593e-221	3	MER41B
CEBPD.3	1.57816e-225	-0.81163	0.149	0.196	9.21471e-221	3	CEBPD
BTF3L4	1.60723e-225	0.25456	0.151	0.062	9.38445e-221	3	BTF3L4
RPN1	4.5104e-225	0.254476	0.181	0.082	2.63358e-220	3	RPN1
PLK3.3	6.98496e-225	-0.882104	0.12	0.172	4.07845e-220	3	PLK3
EMG1	3.25644e-224	0.251774	0.131	0.05	1.9014e-219	3	EMG1
NIPSNAP2	9.78332e-223	0.268669	0.129	0.049	5.71239e-218	3	NIPSNAP2
GRAMD1A.3	2.79782e-222	-0.8062	0.045	0.109	1.63362e-217	3	GRAMD1A
PTPRE.3	3.6983e-222	-0.328552	0.165	0.122	2.1594e-217	3	PTPRE
Looper	1.09406e-221	-0.27717	0.233	0.162	6.38809e-217	3	Looper
PSMC2	1.68798e-220	0.260927	0.116	0.041	9.85595e-216	3	PSMC2
NCF1C.3	1.19616e-219	-0.387944	0.116	0.093	6.98426e-215	3	NCF1C
HSMAR2	3.22821e-216	-0.321062	0.258	0.193	1.88492e-211	3	HSMAR2
SPINT2	1.3107e-215	0.254446	0.167	0.074	7.65307e-211	3	SPINT2
TRIM44	4.59015e-215	0.255125	0.142	0.058	2.68014e-210	3	TRIM44
MRPS16	1.25725e-214	0.251755	0.136	0.055	7.34098e-210	3	MRPS16
IDS.3	6.66673e-214	-0.321072	0.213	0.15	3.89264e-209	3	IDS
IRF2BP2	2.35789e-211	-0.267	0.23	0.163	1.37675e-206	3	IRF2BP2
AC011479.4	1.19765e-210	0.255349	0.163	0.072	6.99295e-206	3	AC011479.4
VMP1.1	5.81407e-209	-0.629913	0.195	0.195	3.39478e-204	3	VMP1
SEMA3C	2.21384e-207	0.264307	0.103	0.04	1.29264e-202	3	SEMA3C
BCL6.3	1.77617e-206	-0.858974	0.118	0.17	1.03709e-201	3	BCL6
L1ME5.1	2.10516e-203	-0.555616	0.21	0.196	1.22918e-198	3	L1ME5
IRS2.3	9.40986e-203	-0.627155	0.145	0.145	5.49432e-198	3	IRS2
DMXL2.2	3.95127e-202	-0.379544	0.171	0.137	2.30711e-197	3	DMXL2
L1MEj.2	1.85633e-199	-0.398343	0.206	0.162	1.08389e-194	3	L1MEj
MER94	6.96495e-198	-0.373841	0.227	0.178	4.06676e-193	3	MER94
RF01871.2	7.72887e-198	-0.619255	0.184	0.187	4.51281e-193	3	RF01871
AZIN1-AS1.3	3.92817e-197	-0.525716	0.128	0.112	2.29362e-192	3	AZIN1-AS1
PPIF.3	8.28844e-197	-0.606346	0.157	0.151	4.83954e-192	3	PPIF
LIMK2.3	2.7099e-196	-0.816613	0.042	0.105	1.58228e-191	3	LIMK2
CYTOR.2	6.57166e-196	-0.552826	0.112	0.101	3.83713e-191	3	CYTOR
NBN.3	7.58364e-195	-0.453496	0.155	0.129	4.42801e-190	3	NBN
LTR33.1	9.64481e-194	-0.576007	0.196	0.191	5.63151e-189	3	LTR33
TAGAP.3	2.38542e-193	-0.385244	0.123	0.102	1.39282e-188	3	TAGAP
PPP1CB.1	3.36645e-192	-0.443133	0.229	0.193	1.96564e-187	3	PPP1CB
THE1B-int	1.46349e-191	-0.451857	0.21	0.178	8.54517e-187	3	THE1B-int
L1PBa.1	2.10832e-191	-0.311668	0.218	0.161	1.23102e-186	3	L1PBa
SORL1.3	2.95666e-189	-0.504633	0.123	0.113	1.72636e-184	3	SORL1
ERVL-E-int	1.34679e-188	-0.439755	0.213	0.179	7.86375e-184	3	ERVL-E-int
SF1.2	1.76605e-188	-0.3078	0.215	0.151	1.03118e-183	3	SF1
CSF2RB.1	2.43585e-188	-0.280415	0.103	0.074	1.42227e-183	3	CSF2RB
MBP	3.4471e-188	-0.30049	0.17	0.117	2.01273e-183	3	MBP
Charlie8.1	1.17844e-186	-0.394247	0.232	0.19	6.88079e-182	3	Charlie8
IGF2R.2	9.84064e-186	-0.37641	0.169	0.129	5.74585e-181	3	IGF2R
PTK2B	1.02386e-185	-0.345809	0.12	0.087	5.97823e-181	3	PTK2B
DNAJB1.1	1.02354e-184	-0.261198	0.177	0.104	5.97635e-180	3	DNAJB1
MLT1F	1.73849e-182	-0.372018	0.233	0.187	1.01509e-177	3	MLT1F
AluYk2	3.46261e-182	-0.402994	0.215	0.172	2.02178e-177	3	AluYk2
STAT3.1	1.17787e-176	-0.507686	0.208	0.187	6.87745e-172	3	STAT3
MER8	2.02156e-176	-0.449144	0.199	0.168	1.18037e-171	3	MER8
CCRL2.2	5.78799e-174	-0.401674	0.103	0.089	3.37955e-169	3	CCRL2
MAP4K4.3	2.07027e-172	-0.748607	0.103	0.131	1.20881e-167	3	MAP4K4
Charlie18a.1	3.35571e-171	-0.456697	0.211	0.183	1.95937e-166	3	Charlie18a
TRIB1.3	4.69988e-171	-0.297785	0.179	0.136	2.74421e-166	3	TRIB1
FNBP1.3	1.54718e-170	-0.261599	0.161	0.111	9.03384e-166	3	FNBP1
ISG15.1	2.55537e-167	-0.39155	0.169	0.112	1.49206e-162	3	ISG15
L1MEb	7.18079e-167	-0.404622	0.208	0.169	4.19279e-162	3	L1MEb
Charlie15b.1	1.40324e-165	-0.581154	0.194	0.182	8.19335e-161	3	Charlie15b
MER41A	1.10023e-164	-0.493658	0.195	0.176	6.42413e-160	3	MER41A
RNF144B.3	1.23942e-164	-0.693311	0.071	0.117	7.23683e-160	3	RNF144B
KRAS	6.75264e-164	-0.307142	0.181	0.133	3.9428e-159	3	KRAS
PMAIP1.3	5.83162e-163	-0.793795	0.093	0.124	3.40502e-158	3	PMAIP1
MER102c.1	8.4975e-163	-0.473282	0.192	0.171	4.96161e-158	3	MER102c
RSRP1.3	9.77712e-163	-0.300577	0.192	0.138	5.70876e-158	3	RSRP1
MSTC	8.752e-162	-0.330248	0.218	0.171	5.11021e-157	3	MSTC
TOB1.3	8.37078e-160	-0.510301	0.153	0.13	4.88762e-155	3	TOB1
Kanga2-a.1	1.7575e-159	-0.473505	0.184	0.162	1.02619e-154	3	Kanga2-a
RANBP2.1	2.84373e-159	-0.301937	0.149	0.109	1.66043e-154	3	RANBP2
CREM.1	6.89328e-159	-0.733896	0.065	0.11	4.02492e-154	3	CREM
RASSF5.1	2.78653e-158	-0.389581	0.101	0.087	1.62703e-153	3	RASSF5
MLT1N2	2.14231e-157	-0.299115	0.202	0.153	1.25087e-152	3	MLT1N2
ARHGAP26.3	6.28389e-157	-0.635408	0.076	0.103	3.6691e-152	3	ARHGAP26
DDX60L.3	3.39629e-156	-0.591275	0.083	0.102	1.98306e-151	3	DDX60L
LYST.1	1.16238e-154	-0.400031	0.122	0.102	6.78701e-150	3	LYST
CYLD.2	1.34596e-154	-0.330612	0.131	0.099	7.85895e-150	3	CYLD
FTH1P20.3	8.37412e-153	-0.255187	0.133	0.098	4.88956e-148	3	FTH1P20
Charlie15a	2.20761e-152	-0.330104	0.201	0.158	1.289e-147	3	Charlie15a
LTR7B.1	1.69385e-150	-0.321875	0.188	0.144	9.89019e-146	3	LTR7B
RAB21.3	1.80442e-150	-0.362424	0.153	0.123	1.05358e-145	3	RAB21
MER39.3	1.70657e-148	-0.559732	0.162	0.164	9.96447e-144	3	MER39
RAB8B	2.03223e-147	-0.337961	0.119	0.096	1.1866e-142	3	RAB8B
CNOT2.3	4.96856e-147	-0.340561	0.131	0.093	2.90109e-142	3	CNOT2
Tigger3.2	7.78301e-146	-0.652721	0.137	0.151	4.54442e-141	3	Tigger3
AC242842.3.2	5.88811e-142	-0.555918	0.121	0.124	3.43801e-137	3	AC242842.3
LTR37-int.2	9.93045e-140	-0.549352	0.163	0.161	5.79829e-135	3	LTR37-int
VEGFA.2	2.52086e-139	-0.72008	0.088	0.128	1.47191e-134	3	VEGFA
Cheshire	4.64875e-138	-0.413464	0.177	0.15	2.71436e-133	3	Cheshire
PIM1	1.38802e-137	-0.48765	0.131	0.122	8.10449e-133	3	PIM1
CHD1.1	4.04096e-137	-0.357325	0.14	0.112	2.35948e-132	3	CHD1
HERVIP10FH-int.3	6.241e-137	-0.679971	0.096	0.118	3.64406e-132	3	HERVIP10FH-int
PIM3.1	1.2576e-136	-0.521405	0.16	0.159	7.343e-132	3	PIM3
Tigger16a	1.87477e-136	-0.384666	0.202	0.168	1.09466e-131	3	Tigger16a
TOM1.3	6.7901e-136	-0.621463	0.093	0.117	3.96467e-131	3	TOM1
ARGLU1.3	3.47212e-135	-0.327499	0.183	0.135	2.02734e-130	3	ARGLU1
NBPF19.2	1.603e-134	-0.601986	0.091	0.11	9.35978e-130	3	NBPF19
SVA-E.2	7.93474e-134	-0.285084	0.177	0.131	4.63301e-129	3	SVA-E
MER104.1	6.82683e-132	-0.400206	0.181	0.155	3.98612e-127	3	MER104
MAML2.3	1.08734e-130	-0.282858	0.126	0.097	6.34889e-126	3	MAML2
MLT1G1.2	2.32384e-130	-0.572816	0.156	0.163	1.35687e-125	3	MLT1G1
MACF1.3	1.75753e-129	-0.294278	0.167	0.121	1.02621e-124	3	MACF1
CR1-Mam	3.58548e-129	-0.3495	0.167	0.135	2.09353e-124	3	CR1-Mam
Charlie21a.1	2.7576e-127	-0.477652	0.156	0.143	1.61013e-122	3	Charlie21a
MER119	6.41347e-127	-0.412149	0.161	0.138	3.74476e-122	3	MER119
NUMB.3	4.33808e-125	-0.507375	0.135	0.137	2.53296e-120	3	NUMB
PPP2R5C.3	5.39219e-125	-0.380739	0.146	0.114	3.14845e-120	3	PPP2R5C
Charlie29a	2.8902e-123	-0.473373	0.153	0.141	1.68756e-118	3	Charlie29a
Tigger9a	6.47647e-123	-0.355233	0.184	0.146	3.78154e-118	3	Tigger9a
MER102a	3.77999e-122	-0.308928	0.174	0.138	2.2071e-117	3	MER102a
ZFYVE16.2	3.86795e-122	-0.549663	0.121	0.121	2.25846e-117	3	ZFYVE16
MAP2K3.3	1.30406e-121	-0.41633	0.159	0.141	7.61426e-117	3	MAP2K3
MamTip2.1	6.29764e-120	-0.499472	0.149	0.148	3.67713e-115	3	MamTip2
OldhAT1	8.27219e-120	-0.274155	0.187	0.143	4.83005e-115	3	OldhAT1
IER3.3	1.73596e-119	-0.378005	0.145	0.134	1.01361e-114	3	IER3
MER34.3	2.61965e-119	-0.621115	0.081	0.113	1.52959e-114	3	MER34
B4GALT5.3	1.13796e-117	-0.596238	0.077	0.118	6.64443e-113	3	B4GALT5
Plat-L3	4.45006e-117	-0.252529	0.178	0.135	2.59835e-112	3	Plat-L3
LTR16C.3	3.09622e-114	-0.393476	0.16	0.143	1.80785e-109	3	LTR16C
AC003681.1.3	1.08922e-113	-0.522225	0.101	0.108	6.35987e-109	3	AC003681.1
MER117.2	3.52918e-113	-0.50001	0.157	0.158	2.06066e-108	3	MER117
SLC6A6.3	3.93189e-113	-0.349959	0.142	0.119	2.29579e-108	3	SLC6A6
UBALD2.1	2.03203e-112	-0.441412	0.139	0.127	1.18648e-107	3	UBALD2
Charlie7a.1	8.26877e-112	-0.593631	0.112	0.137	4.82805e-107	3	Charlie7a
L1PBa1.2	1.5333e-111	-0.456311	0.131	0.116	8.95279e-107	3	L1PBa1
MTRNR2L12.3	7.53521e-111	-0.446478	0.151	0.137	4.39973e-106	3	MTRNR2L12
SVA-B	1.26628e-110	-0.332282	0.167	0.137	7.39368e-106	3	SVA-B
FOSL2.3	1.52205e-109	-0.588368	0.103	0.127	8.88708e-105	3	FOSL2
ZC3H11A.1	4.82155e-109	-0.290775	0.169	0.132	2.81526e-104	3	ZC3H11A
AC023644.1.3	5.51059e-109	-0.334523	0.104	0.09	3.21758e-104	3	AC023644.1
MLT1E2	2.73223e-107	-0.265038	0.174	0.137	1.59532e-102	3	MLT1E2
CDC42SE1.2	4.26696e-107	-0.570552	0.102	0.127	2.49143e-102	3	CDC42SE1
SMAP2.1	1.40733e-106	-0.322607	0.132	0.112	8.21724e-102	3	SMAP2
PTEN.3	4.11268e-106	-0.308693	0.127	0.101	2.40135e-101	3	PTEN
SEC14L1.3	4.92594e-106	-0.583121	0.106	0.125	2.87621e-101	3	SEC14L1
MER53.2	2.25274e-105	-0.470591	0.158	0.153	1.31535e-100	3	MER53
AluYg6	7.91659e-105	-0.40616	0.149	0.134	4.62242e-100	3	AluYg6
ZBED6	8.81963e-105	-0.283249	0.166	0.13	5.1497e-100	3	ZBED6
MLT1O.1	1.79692e-104	-0.403001	0.16	0.146	1.0492e-99	3	MLT1O
CIR1.2	3.07316e-104	-0.460448	0.122	0.11	1.79439e-99	3	CIR1
LTR49-int.1	7.93769e-104	-0.327495	0.152	0.125	4.63474e-99	3	LTR49-int
NFKB2.3	1.51676e-102	-0.499712	0.095	0.108	8.85623e-98	3	NFKB2
Kanga11a.1	3.40593e-102	-0.258668	0.138	0.106	1.98869e-97	3	Kanga11a
Charlie2a	2.11637e-101	-0.419273	0.156	0.143	1.23573e-96	3	Charlie2a
ERV3-16A3-I-int.3	2.91826e-101	-0.519633	0.122	0.134	1.70394e-96	3	ERV3-16A3-I-int
ATG7.2	3.0374e-101	-0.279513	0.109	0.087	1.77351e-96	3	ATG7
L1MCc.2	9.08109e-101	-0.34377	0.147	0.125	5.30236e-96	3	L1MCc
LTR37B.1	1.121e-99	-0.419222	0.152	0.141	6.5454e-95	3	LTR37B
GPR183.1	2.29178e-99	-0.442153	0.089	0.1	1.33815e-94	3	GPR183
L1PA12.2	6.28875e-99	-0.320963	0.144	0.12	3.67194e-94	3	L1PA12
ATXN1	8.80929e-99	-0.309313	0.123	0.099	5.14366e-94	3	ATXN1
Tigger5b.1	1.90527e-98	-0.474001	0.148	0.137	1.11247e-93	3	Tigger5b
SMG1.1	1.32436e-97	-0.267601	0.149	0.114	7.73281e-93	3	SMG1
MER45A.2	1.69724e-97	-0.488044	0.142	0.147	9.91e-93	3	MER45A
PHF20L1.3	6.19486e-97	-0.443033	0.112	0.107	3.61711e-92	3	PHF20L1
Tigger18a.2	3.7147e-96	-0.485945	0.138	0.129	2.16897e-91	3	Tigger18a
LTR16A.1	4.42335e-96	-0.263389	0.154	0.118	2.58275e-91	3	LTR16A
MamRep137.1	7.43871e-96	-0.385962	0.153	0.135	4.34339e-91	3	MamRep137
VAMP2.2	1.57202e-94	-0.457014	0.114	0.108	9.17886e-90	3	VAMP2
Charlie16a.1	6.40374e-94	-0.493421	0.116	0.124	3.73908e-89	3	Charlie16a
MADE2.1	7.03957e-94	-0.429363	0.146	0.139	4.11033e-89	3	MADE2
ZNF292	5.44743e-92	-0.289963	0.106	0.081	3.1807e-87	3	ZNF292
SOCS3	5.60076e-92	-0.334516	0.139	0.132	3.27023e-87	3	SOCS3
Tigger8.1	4.11589e-91	-0.310079	0.139	0.114	2.40323e-86	3	Tigger8
Tigger6a.2	3.55514e-90	-0.345515	0.149	0.13	2.07581e-85	3	Tigger6a
MED13L.3	8.83623e-90	-0.321742	0.126	0.105	5.15938e-85	3	MED13L
MER57A-int.3	1.69438e-89	-0.452245	0.119	0.117	9.89331e-85	3	MER57A-int
GPBP1.1	4.49511e-89	-0.439181	0.138	0.134	2.62465e-84	3	GPBP1
MER81.1	1.87436e-87	-0.469414	0.12	0.125	1.09442e-82	3	MER81
MER68	3.54665e-86	-0.382546	0.14	0.126	2.07085e-81	3	MER68
IER3-AS1.3	1.03598e-85	-0.320977	0.123	0.114	6.04897e-81	3	IER3-AS1
AZIN1.3	7.28211e-84	-0.445401	0.12	0.125	4.25195e-79	3	AZIN1
LTR10C.1	1.64475e-83	-0.416585	0.116	0.112	9.60352e-79	3	LTR10C
Tigger9b.1	6.37815e-83	-0.506458	0.109	0.124	3.72414e-78	3	Tigger9b
RABGEF1.3	1.92775e-82	-0.333994	0.11	0.098	1.12559e-77	3	RABGEF1
ERVL-B4-int	3.44621e-82	-0.438893	0.133	0.133	2.01221e-77	3	ERVL-B4-int
FNIP2.3	2.41333e-81	-0.307436	0.103	0.09	1.40912e-76	3	FNIP2
AC027290.2	1.13213e-79	-0.477231	0.083	0.106	6.61041e-75	3	AC027290.2
MER63B.1	4.38549e-79	-0.464834	0.109	0.119	2.56064e-74	3	MER63B
NFAT5	6.83514e-79	-0.282204	0.142	0.119	3.99097e-74	3	NFAT5
MER2B	2.2819e-78	-0.273441	0.13	0.105	1.33238e-73	3	MER2B
LTR67B.1	3.69867e-78	-0.443657	0.127	0.132	2.15961e-73	3	LTR67B
TAF7	2.23731e-77	-0.275283	0.126	0.101	1.30634e-72	3	TAF7
LOR1-int	1.67848e-75	-0.366015	0.123	0.112	9.80048e-71	3	LOR1-int
Charlie19a.1	1.84601e-75	-0.304485	0.124	0.105	1.07787e-70	3	Charlie19a
PSMA3-AS1	3.71884e-75	-0.25806	0.117	0.09	2.17139e-70	3	PSMA3-AS1
MLT1H1	1.84704e-71	-0.371628	0.133	0.124	1.07847e-66	3	MLT1H1
MER4E1	2.90397e-71	-0.287571	0.116	0.097	1.6956e-66	3	MER4E1
CNN2.1	6.12434e-71	-0.436664	0.094	0.1	3.57594e-66	3	CNN2
Charlie22a.1	2.60635e-70	-0.41194	0.118	0.119	1.52182e-65	3	Charlie22a
MER45B.2	3.90077e-70	-0.531315	0.082	0.1	2.27762e-65	3	MER45B
MER63D.1	6.16585e-69	-0.293654	0.113	0.092	3.60018e-64	3	MER63D
OGA	1.13792e-67	-0.310754	0.121	0.102	6.64421e-63	3	OGA
AluYk11	1.05156e-65	-0.325776	0.126	0.113	6.13995e-61	3	AluYk11
NBPF10.2	5.17107e-65	-0.290613	0.105	0.093	3.01934e-60	3	NBPF10
MamRep434	8.51277e-63	-0.285997	0.144	0.127	4.97052e-58	3	MamRep434
MER113A	1.79884e-59	-0.266459	0.125	0.104	1.05033e-54	3	MER113A
MT2A.1	9.80875e-58	-0.264258	0.145	0.117	5.72723e-53	3	MT2A
LTR54	5.56278e-57	-0.258635	0.11	0.092	3.24805e-52	3	LTR54
LTR56	1.42109e-56	-0.30094	0.106	0.096	8.29758e-52	3	LTR56
LTR79	1.75635e-56	-0.383245	0.106	0.109	1.02552e-51	3	LTR79
Tigger10	1.83696e-56	-0.259731	0.118	0.099	1.07258e-51	3	Tigger10
MLT2B1	8.30777e-53	-0.309952	0.118	0.11	4.85082e-48	3	MLT2B1
Charlie25.1	1.03447e-52	-0.271288	0.114	0.098	6.04016e-48	3	Charlie25
PITPNA.3	2.177e-52	-0.325718	0.11	0.104	1.27113e-47	3	PITPNA
AluYh3a3	3.70002e-52	-0.302146	0.107	0.097	2.16041e-47	3	AluYh3a3
AmnSINE1	1.40655e-51	-0.250629	0.115	0.098	8.21268e-47	3	AmnSINE1
SLC20A1.1	1.52283e-51	-0.381687	0.099	0.101	8.89168e-47	3	SLC20A1
Charlie9	1.55776e-51	-0.266185	0.111	0.095	9.09558e-47	3	Charlie9
MLT1J1	7.29632e-51	-0.34824	0.11	0.112	4.26025e-46	3	MLT1J1
LTR33A-.3	4.36099e-50	-0.306086	0.103	0.096	2.54634e-45	3	LTR33A-
LTR78	7.94569e-41	-0.322097	0.106	0.107	4.63941e-36	3	LTR78
NEAT1.4	0	1.76931	0.961	0.791	0	4	NEAT1
IL1R2.4	0	1.60415	0.372	0.147	0	4	IL1R2
CSF3R.4	0	1.42936	0.53	0.245	0	4	CSF3R
NABP1.4	0	1.42122	0.323	0.178	0	4	NABP1
L4-B-Mam.4	0	1.41413	0.587	0.396	0	4	L4-B-Mam
MER34B-int.4	0	1.39822	0.265	0.141	0	4	MER34B-int
LUCAT1.4	0	1.38803	0.325	0.182	0	4	LUCAT1
AL356273.3.4	0	1.36168	0.204	0.088	0	4	AL356273.3
SLC25A37.4	0	1.33909	0.448	0.252	0	4	SLC25A37
MER5C1.4	0	1.32946	0.379	0.229	0	4	MER5C1
MER47A.4	0	1.31942	0.419	0.303	0	4	MER47A
NAMPT.4	0	1.25618	0.816	0.519	0	4	NAMPT
IRAK3.4	0	1.24026	0.276	0.177	0	4	IRAK3
MLT1K.4	0	1.19593	0.511	0.434	0	4	MLT1K
Tigger1.4	0	1.18716	0.903	0.815	0	4	Tigger1
HERVIP10FH-int.4	0	1.17691	0.177	0.111	0	4	HERVIP10FH-int
MTND5P32.1	0	1.168	0.163	0.069	0	4	MTND5P32
MALAT1.3	0	1.12518	1	0.988	0	4	MALAT1
NLRP3.4	0	1.1147	0.189	0.137	0	4	NLRP3
MER41-int.2	0	1.11446	0.247	0.198	0	4	MER41-int
L1MB5.2	0	1.10635	0.681	0.615	0	4	L1MB5
IVNS1ABP.4	0	1.09447	0.398	0.264	0	4	IVNS1ABP
HERV35I-int.2	0	1.09223	0.207	0.139	0	4	HERV35I-int
TLR2.4	0	1.08969	0.24	0.152	0	4	TLR2
PHACTR1.4	0	1.06779	0.335	0.248	0	4	PHACTR1
L3.2	0	1.06563	0.894	0.829	0	4	L3
PELI1.4	0	1.06233	0.199	0.137	0	4	PELI1
L1MC4a.2	0	1.06185	0.7	0.644	0	4	L1MC4a
MER5A.2	0	1.04973	0.773	0.716	0	4	MER5A
AC099489.1.1	0	1.02302	0.12	0.045	0	4	AC099489.1
MXD1.4	0	1.01709	0.378	0.258	0	4	MXD1
CDC42EP3.4	0	1.00741	0.209	0.153	0	4	CDC42EP3
LTR39.1	0	1.00572	0.141	0.083	0	4	LTR39
MamGypLTR1c.1	0	1.00548	0.114	0.054	0	4	MamGypLTR1c
AC003681.1.4	0	1.00073	0.15	0.104	0	4	AC003681.1
MER34.4	0	1.00038	0.155	0.107	0	4	MER34
FNDC3B.4	0	0.999869	0.261	0.224	0	4	FNDC3B
SPAG9.4	0	0.993294	0.236	0.195	0	4	SPAG9
Tigger3b.2	0	0.987695	0.714	0.67	0	4	Tigger3b
MLT1H.4	0	0.978636	0.345	0.336	0	4	MLT1H
MamRTE1.3	0	0.975598	0.401	0.378	0	4	MamRTE1
Tigger4a.2	0	0.970341	0.419	0.399	0	4	Tigger4a
L1PBa1.3	0	0.965844	0.131	0.116	0	4	L1PBa1
ITGAX.4	0	0.965669	0.241	0.202	0	4	ITGAX
MLT1L.3	0	0.962287	0.399	0.383	0	4	MLT1L
Charlie2b.2	0	0.959537	0.325	0.313	0	4	Charlie2b
MIR3.2	0	0.958497	0.946	0.901	0	4	MIR3
Tigger3.3	0	0.954175	0.178	0.148	0	4	Tigger3
AluSx4.2	0	0.952203	0.912	0.872	0	4	AluSx4
ERBIN.3	0	0.951758	0.193	0.164	0	4	ERBIN
GK.4	0	0.949416	0.244	0.192	0	4	GK
IGF2R.3	0	0.936739	0.149	0.13	0	4	IGF2R
MSTD.3	0	0.935383	0.315	0.309	0	4	MSTD
AluSz.2	0	0.935264	1	0.997	0	4	AluSz
MLT1J.2	0	0.934229	0.452	0.442	0	4	MLT1J
AluSq2.2	0	0.929073	1	0.992	0	4	AluSq2
AluYa5.2	0	0.927039	0.659	0.629	0	4	AluYa5
Charlie5.2	0	0.925567	0.257	0.242	0	4	Charlie5
CPD.4	0	0.923257	0.199	0.156	0	4	CPD
L1MEc.3	0	0.922359	0.775	0.736	0	4	L1MEc
AluYb8.2	0	0.921172	0.44	0.432	0	4	AluYb8
AluJb.2	0	0.920874	1	0.997	0	4	AluJb
ATP13A3.4	0	0.92025	0.193	0.184	0	4	ATP13A3
FAM.2	0	0.918313	0.427	0.419	0	4	FAM
AluY.2	0	0.916597	1	0.996	0	4	AluY
MER57F.1	0	0.91658	0.136	0.085	0	4	MER57F
RIPOR2.4	0	0.915613	0.213	0.147	0	4	RIPOR2
AluSx.2	0	0.914503	1	0.997	0	4	AluSx
MIRb.2	0	0.911265	0.997	0.984	0	4	MIRb
AluSc.2	0	0.906143	0.993	0.973	0	4	AluSc
AluSx1.2	0	0.90528	1	0.998	0	4	AluSx1
MIR.2	0	0.903477	0.994	0.977	0	4	MIR
L2c.3	0	0.90084	0.995	0.973	0	4	L2c
MER30.2	0	0.899977	0.373	0.375	0	4	MER30
L2a.2	0	0.899618	0.999	0.989	0	4	L2a
AluYm1.3	0	0.898404	0.626	0.608	0	4	AluYm1
AluJo.2	0	0.89554	1	0.992	0	4	AluJo
SAMSN1.4	0	0.889066	0.291	0.218	0	4	SAMSN1
L4-A-Mam.2	0	0.888357	0.299	0.3	0	4	L4-A-Mam
AluSq.3	0	0.883735	0.964	0.932	0	4	AluSq
AluSg.2	0	0.87765	0.996	0.981	0	4	AluSg
AluSx3.2	0	0.877045	0.991	0.965	0	4	AluSx3
MER5B.2	0	0.875955	0.614	0.615	0	4	MER5B
FLAM-C.2	0	0.875689	0.916	0.882	0	4	FLAM-C
TANK.4	0	0.873557	0.195	0.179	0	4	TANK
MER102b.2	0	0.870877	0.257	0.262	0	4	MER102b
AluSc8.3	0	0.868846	0.973	0.944	0	4	AluSc8
L1ME3G.3	0	0.865608	0.688	0.674	0	4	L1ME3G
L1ME2z.2	0	0.8655	0.534	0.548	0	4	L1ME2z
L1MB7.3	0	0.865408	0.909	0.876	0	4	L1MB7
LCP2.4	0	0.861509	0.237	0.198	0	4	LCP2
ZFYVE16.3	0	0.859876	0.129	0.121	0	4	ZFYVE16
MLT1B.3	0	0.855545	0.5	0.511	0	4	MLT1B
AC020916.1.4	0	0.853017	0.293	0.272	0	4	AC020916.1
MER45B.3	0	0.852255	0.12	0.097	0	4	MER45B
L2b.2	0	0.852026	0.968	0.936	0	4	L2b
HERVK9-int	0	0.848705	0.103	0.067	0	4	HERVK9-int
Charlie7a.2	0	0.848484	0.152	0.133	0	4	Charlie7a
Tigger5b.2	0	0.846076	0.142	0.138	0	4	Tigger5b
FRAM.2	0	0.845814	0.515	0.526	0	4	FRAM
L1MB3.3	0	0.845687	0.797	0.772	0	4	L1MB3
CREBRF.3	0	0.843853	0.149	0.141	0	4	CREBRF
MER5A1.2	0	0.842812	0.443	0.46	0	4	MER5A1
AluYc.2	0	0.837821	0.508	0.517	0	4	AluYc
AluJr4.2	0	0.83701	0.932	0.897	0	4	AluJr4
Tigger15a.2	0	0.83674	0.374	0.385	0	4	Tigger15a
AluJr.2	0	0.836062	1	0.994	0	4	AluJr
LIMK2.4	0	0.835147	0.135	0.098	0	4	LIMK2
AluYh3.2	0	0.834127	0.38	0.394	0	4	AluYh3
Charlie1a.2	0	0.834112	0.606	0.602	0	4	Charlie1a
L1MC5a.4	0	0.831906	0.786	0.763	0	4	L1MC5a
MER39.4	0	0.828862	0.169	0.164	0	4	MER39
AluYj4.2	0	0.828267	0.382	0.402	0	4	AluYj4
AluSz6.3	0	0.825924	0.998	0.984	0	4	AluSz6
NBPF19.3	0	0.824	0.127	0.107	0	4	NBPF19
MER117.3	0	0.820737	0.163	0.158	0	4	MER117
MER1A.2	0	0.820723	0.214	0.217	0	4	MER1A
L1M6.2	0	0.820608	0.325	0.325	0	4	L1M6
MLT1D.3	0	0.816211	0.542	0.569	0	4	MLT1D
AluSp.3	0	0.808145	0.999	0.993	0	4	AluSp
L1MC2.3	0	0.807859	0.399	0.41	0	4	L1MC2
MSTB.2	0	0.807746	0.292	0.314	0	4	MSTB
MER58B.2	0	0.804769	0.455	0.479	0	4	MER58B
FLAM-A.2	0	0.802792	0.692	0.697	0	4	FLAM-A
MLT1C.2	0	0.799605	0.449	0.473	0	4	MLT1C
L1ME3D.3	0	0.799557	0.303	0.311	0	4	L1ME3D
PLK3.4	0	0.796889	0.179	0.167	0	4	PLK3
MAP4K4.4	0	0.795631	0.147	0.127	0	4	MAP4K4
L1MEg.2	0	0.78975	0.645	0.651	0	4	L1MEg
AC242842.3.3	0	0.784386	0.13	0.123	0	4	AC242842.3
L1MD2.3	0	0.78314	0.614	0.618	0	4	L1MD2
THE1B-int.1	0	0.780615	0.17	0.181	0	4	THE1B-int
AluSc5.2	0	0.780339	0.717	0.714	0	4	AluSc5
L1ME4a.3	0	0.780171	0.872	0.846	0	4	L1ME4a
MER21C.2	0	0.779424	0.284	0.308	0	4	MER21C
L2.2	0	0.777484	0.942	0.915	0	4	L2
IRS2.4	0	0.776606	0.158	0.145	0	4	IRS2
ERV3-16A3-I-int.4	0	0.776272	0.138	0.133	0	4	ERV3-16A3-I-int
ARHGAP26.4	0	0.775491	0.128	0.099	0	4	ARHGAP26
Charlie4z.2	0	0.771749	0.299	0.323	0	4	Charlie4z
FNIP1.4	0	0.770793	0.143	0.126	0	4	FNIP1
L1MB8.2	0	0.765045	0.767	0.762	0	4	L1MB8
AL008729.1.2	0	0.764962	0.109	0.074	0	4	AL008729.1
L1ME3E.2	0	0.764147	0.347	0.375	0	4	L1ME3E
BCL6.4	0	0.759093	0.166	0.165	0	4	BCL6
MIRc.2	0	0.755342	0.961	0.938	0	4	MIRc
MLT1A.1	0	0.754909	0.218	0.239	0	4	MLT1A
L1MEd.2	0	0.751316	0.788	0.79	0	4	L1MEd
MER3.1	0	0.750447	0.415	0.457	0	4	MER3
LTR37-int.3	0	0.748733	0.157	0.162	0	4	LTR37-int
MLT1J2.2	0	0.748546	0.204	0.234	0	4	MLT1J2
L1ME4c.3	0	0.747521	0.465	0.497	0	4	L1ME4c
L1MB2.2	0	0.746119	0.555	0.577	0	4	L1MB2
MER45A.3	0	0.745788	0.146	0.147	0	4	MER45A
MT-RNR2.4	0	0.74469	0.986	0.985	0	4	MT-RNR2
L1PA16.3	0	0.743208	0.566	0.591	0	4	L1PA16
MIR1-Amn.3	0	0.741213	0.389	0.44	0	4	MIR1-Amn
HAL1.3	0	0.741096	0.821	0.805	0	4	HAL1
L1ME3F.3	0	0.739807	0.335	0.359	0	4	L1ME3F
MER21B.2	0	0.739557	0.261	0.29	0	4	MER21B
AluSq4.1	0	0.732851	0.327	0.361	0	4	AluSq4
L1MC1.3	0	0.731032	0.611	0.625	0	4	L1MC1
L1MA8.1	0	0.730474	0.454	0.497	0	4	L1MA8
AluSg7.3	0	0.729055	0.79	0.788	0	4	AluSg7
SORL1.4	0	0.728652	0.12	0.113	0	4	SORL1
L1M4.3	0	0.728259	0.781	0.774	0	4	L1M4
L1ME2.3	0	0.724278	0.591	0.614	0	4	L1ME2
MLT1A0.2	0	0.724096	0.458	0.5	0	4	MLT1A0
L1MD3.2	0	0.723869	0.377	0.422	0	4	L1MD3
PHF20L1.4	0	0.722775	0.11	0.108	0	4	PHF20L1
MER1B.1	0	0.722277	0.266	0.301	0	4	MER1B
AluYe5.2	0	0.721484	0.25	0.28	0	4	AluYe5
L1MB4.2	0	0.721228	0.576	0.601	0	4	L1MB4
L4-C-Mam.1	0	0.721134	0.25	0.285	0	4	L4-C-Mam
AluSq10.2	0	0.720304	0.335	0.38	0	4	AluSq10
MLT1G1.3	0	0.717271	0.156	0.163	0	4	MLT1G1
AluSg4.2	0	0.714703	0.738	0.752	0	4	AluSg4
Tigger3c.2	0	0.711069	0.19	0.213	0	4	Tigger3c
L1MA6.1	0	0.709183	0.279	0.309	0	4	L1MA6
MER119.1	0	0.708749	0.145	0.139	0	4	MER119
Charlie29a.1	0	0.708701	0.135	0.142	0	4	Charlie29a
L1MD1.2	0	0.701813	0.441	0.483	0	4	L1MD1
L1MA4.2	0	0.70048	0.464	0.497	0	4	L1MA4
L1ME1.3	0	0.698949	0.885	0.866	0	4	L1ME1
MER53.3	0	0.698034	0.141	0.154	0	4	MER53
Tigger19b.2	0	0.697629	0.213	0.24	0	4	Tigger19b
L1ME3A.3	0	0.693659	0.569	0.601	0	4	L1ME3A
SVA-A.3	0	0.693323	0.198	0.226	0	4	SVA-A
MER20.1	0	0.692506	0.574	0.618	0	4	MER20
Charlie22a.2	0	0.691431	0.119	0.119	0	4	Charlie22a
L1MEi.3	0	0.69118	0.339	0.376	0	4	L1MEi
MER4-int.2	0	0.689005	0.172	0.215	0	4	MER4-int
L1ME3B.3	0	0.687586	0.51	0.549	0	4	L1ME3B
AZIN1-AS1.4	0	0.685775	0.11	0.113	0	4	AZIN1-AS1
LTR56.1	0	0.681769	0.101	0.097	0	4	LTR56
HIF1A.4	0	0.681506	0.285	0.3	0	4	HIF1A
LTR33.2	0	0.680865	0.171	0.193	0	4	LTR33
Charlie16a.2	0	0.680815	0.123	0.123	0	4	Charlie16a
ERVL-E-int.1	0	0.680553	0.16	0.183	0	4	ERVL-E-int
L1MC4.3	0	0.679308	0.849	0.84	0	4	L1MC4
Kanga11a.2	0	0.67508	0.106	0.108	0	4	Kanga11a
CFLAR.4	0	0.673822	0.266	0.318	0	4	CFLAR
MER63B.2	0	0.673415	0.121	0.118	0	4	MER63B
L3b.2	0	0.672997	0.279	0.329	0	4	L3b
RF01871.3	0	0.672945	0.172	0.188	0	4	RF01871
MER102c.2	0	0.672939	0.159	0.174	0	4	MER102c
Charlie1b.2	0	0.672827	0.283	0.324	0	4	Charlie1b
MER21A.2	0	0.672646	0.162	0.189	0	4	MER21A
LTR67B.2	0	0.672573	0.124	0.132	0	4	LTR67B
TOM1.4	0	0.672219	0.121	0.114	0	4	TOM1
MER112.1	0	0.671018	0.262	0.309	0	4	MER112
PAG1.4	0	0.669678	0.14	0.133	0	4	PAG1
L1M2.3	0	0.666519	0.445	0.485	0	4	L1M2
Tigger9b.2	0	0.664501	0.122	0.123	0	4	Tigger9b
L1MA5.2	0	0.663662	0.311	0.353	0	4	L1MA5
L1ME3.2	0	0.663617	0.456	0.506	0	4	L1ME3
MER33.3	0	0.662057	0.479	0.535	0	4	MER33
L1M5.2	0	0.660799	0.943	0.927	0	4	L1M5
L1ME4b.2	0	0.660364	0.85	0.851	0	4	L1ME4b
L1ME3Cz.2	0	0.656798	0.568	0.616	0	4	L1ME3Cz
SVA-D.1	0	0.656443	0.313	0.373	0	4	SVA-D
L1ME5.2	0	0.656143	0.179	0.198	0	4	L1ME5
HAL1b.1	0	0.653124	0.245	0.292	0	4	HAL1b
MER57A-int.4	0	0.649984	0.109	0.117	0	4	MER57A-int
MER2.2	0	0.648724	0.5	0.563	0	4	MER2
MamTip2.2	0	0.648639	0.134	0.15	0	4	MamTip2
MER113.3	0	0.647559	0.229	0.269	0	4	MER113
Charlie18a.2	0	0.647473	0.162	0.187	0	4	Charlie18a
MER41A.1	0	0.647456	0.155	0.18	0	4	MER41A
Charlie15b.2	0	0.646437	0.161	0.185	0	4	Charlie15b
Tigger2b-Pri.1	0	0.64629	0.189	0.228	0	4	Tigger2b-Pri
SMCHD1.2	0	0.64127	0.155	0.163	0	4	SMCHD1
CHD2.2	0	0.639207	0.171	0.199	0	4	CHD2
MamSINE1.2	0	0.638786	0.241	0.286	0	4	MamSINE1
Tigger19a.2	0	0.63778	0.219	0.259	0	4	Tigger19a
PTPRE.4	0	0.637661	0.119	0.126	0	4	PTPRE
LTR16C.4	0	0.634398	0.129	0.145	0	4	LTR16C
L1MEb.1	0	0.631667	0.15	0.174	0	4	L1MEb
L1M7.2	0	0.631549	0.231	0.287	0	4	L1M7
HCK.4	0	0.626708	0.189	0.197	0	4	HCK
Tigger3a.1	0	0.626509	0.266	0.333	0	4	Tigger3a
Kanga2-a.2	0	0.625063	0.145	0.165	0	4	Kanga2-a
Charlie8.2	0	0.624742	0.16	0.196	0	4	Charlie8
TNFAIP2.4	0	0.620321	0.23	0.257	0	4	TNFAIP2
DSE.4	0	0.61759	0.127	0.163	0	4	DSE
HERVH-int.3	0	0.617543	0.27	0.328	0	4	HERVH-int
NFKBIZ.4	0	0.615556	0.366	0.446	0	4	NFKBIZ
MamRep137.2	0	0.615188	0.12	0.137	0	4	MamRep137
ZEB2.4	0	0.614127	0.26	0.317	0	4	ZEB2
AluYk2.1	0	0.613765	0.152	0.177	0	4	AluYk2
L1MA7.3	0	0.613164	0.374	0.436	0	4	L1MA7
MLT1F.1	0	0.61184	0.152	0.193	0	4	MLT1F
AluYf1.2	0	0.608325	0.271	0.327	0	4	AluYf1
MER58A.2	0	0.607019	0.48	0.547	0	4	MER58A
LTR37B.2	0	0.606793	0.124	0.143	0	4	LTR37B
MLT1O.2	0	0.602806	0.122	0.149	0	4	MLT1O
Tigger17a.1	0	0.602255	0.175	0.215	0	4	Tigger17a
Cheshire.1	0	0.596474	0.131	0.154	0	4	Cheshire
ACSL1.4	0	0.596406	0.197	0.199	0	4	ACSL1
X7A-LINE.2	0	0.596215	0.112	0.137	0	4	X7A-LINE
AluYk4.1	0	0.591888	0.226	0.266	0	4	AluYk4
L1MC5.3	0	0.591085	0.712	0.741	0	4	L1MC5
Looper.1	0	0.589826	0.14	0.17	0	4	Looper
MARNA.2	0	0.58552	0.187	0.237	0	4	MARNA
MED13L.4	0	0.584143	0.096	0.108	0	4	MED13L
HAL1ME.2	0	0.582759	0.381	0.461	0	4	HAL1ME
Tigger16a.1	0	0.580685	0.135	0.173	0	4	Tigger16a
MTRNR2L12.4	0	0.580598	0.121	0.14	0	4	MTRNR2L12
MLT1N2.1	0	0.579429	0.128	0.159	0	4	MLT1N2
USP15.2	0	0.576759	0.139	0.159	0	4	USP15
NUMB.4	0	0.573617	0.119	0.138	0	4	NUMB
L1MEf.3	0	0.573218	0.599	0.664	0	4	L1MEf
L1MD.3	0	0.569969	0.459	0.532	0	4	L1MD
L1ME3C.3	0	0.569335	0.272	0.331	0	4	L1ME3C
L1MA3.3	0	0.567653	0.478	0.542	0	4	L1MA3
CD55.4	0	0.561568	0.288	0.304	0	4	CD55
MADE1.1	0	0.559308	0.174	0.222	0	4	MADE1
MLT1F2.2	0	0.557739	0.197	0.259	0	4	MLT1F2
CPEB4.3	0	0.557715	0.098	0.115	0	4	CPEB4
MER103C.1	0	0.557395	0.308	0.377	0	4	MER103C
P2RX4.3	0	0.554602	0.096	0.129	0	4	P2RX4
L1MA2.3	0	0.553521	0.378	0.447	0	4	L1MA2
Charlie1.1	0	0.552209	0.196	0.259	0	4	Charlie1
L1M4b.3	0	0.552076	0.227	0.275	0	4	L1M4b
Tigger13a.3	0	0.549603	0.204	0.256	0	4	Tigger13a
LTR78.1	0	0.546498	0.088	0.108	0	4	LTR78
FAM129A.4	0	0.544866	0.159	0.175	0	4	FAM129A
LOR1-int.1	0	0.54424	0.096	0.115	0	4	LOR1-int
L1PREC2.3	0	0.543255	0.367	0.445	0	4	L1PREC2
Tigger4b.2	0	0.539326	0.217	0.275	0	4	Tigger4b
MER81.2	0	0.536768	0.11	0.126	0	4	MER81
L1MA9.3	0	0.535917	0.488	0.57	0	4	L1MA9
MER46C.1	0	0.53447	0.183	0.244	0	4	MER46C
FOSL2.4	0	0.526037	0.104	0.127	0	4	FOSL2
MER94.1	0	0.522651	0.143	0.185	0	4	MER94
Tigger8.2	0	0.522339	0.102	0.117	0	4	Tigger8
MLT1A1.2	0	0.521599	0.207	0.276	0	4	MLT1A1
MSTA.1	0	0.518427	0.349	0.441	0	4	MSTA
MLT1H1.1	0	0.518417	0.103	0.126	0	4	MLT1H1
CR1-Mam.1	0	0.518075	0.112	0.139	0	4	CR1-Mam
Plat-L3.1	0	0.51687	0.107	0.141	0	4	Plat-L3
ABHD5.4	0	0.516348	0.095	0.133	0	4	ABHD5
MER68.1	0	0.516015	0.103	0.129	0	4	MER68
MER8.1	0	0.515573	0.137	0.173	0	4	MER8
MER41B.3	0	0.515089	0.143	0.194	0	4	MER41B
KDM6B.4	0	0.514617	0.153	0.179	0	4	KDM6B
Charlie4a.2	0	0.512354	0.266	0.345	0	4	Charlie4a
THE1D.1	0	0.507343	0.276	0.374	0	4	THE1D
Charlie2a.1	0	0.506033	0.115	0.146	0	4	Charlie2a
LTR7B.2	0	0.503287	0.111	0.151	0	4	LTR7B
Tigger9a.1	0	0.498599	0.11	0.152	0	4	Tigger9a
MLT1I.2	0	0.498196	0.22	0.303	0	4	MLT1I
LTR10C.2	0	0.495204	0.095	0.114	0	4	LTR10C
MT-RNR1.3	0	0.494547	0.922	0.915	0	4	MT-RNR1
L1M1.3	0	0.494492	0.388	0.466	0	4	L1M1
Charlie7.2	0	0.494303	0.228	0.315	0	4	Charlie7
Harlequin-int	0	0.492114	0.102	0.156	0	4	Harlequin-int
JMJD1C.2	0	0.491238	0.161	0.213	0	4	JMJD1C
DMXL2.3	0	0.49115	0.103	0.142	0	4	DMXL2
RNF149.3	0	0.49065	0.156	0.208	0	4	RNF149
ERVL-B4-int.1	0	0.490275	0.103	0.135	0	4	ERVL-B4-int
RABGEF1.4	0	0.489355	0.084	0.1	0	4	RABGEF1
MER6A	0	0.488116	0.093	0.116	0	4	MER6A
RAB21.4	0	0.481252	0.105	0.127	0	4	RAB21
L1M4a1.3	0	0.476724	0.22	0.271	0	4	L1M4a1
L1PA15.3	0	0.47664	0.362	0.454	0	4	L1PA15
MER11C	0	0.475307	0.084	0.109	0	4	MER11C
LITAF.4	0	0.473493	0.435	0.444	0	4	LITAF
L1P1.2	0	0.471579	0.149	0.195	0	4	L1P1
Charlie15a.1	0	0.4715	0.125	0.164	0	4	Charlie15a
L1P2.2	0	0.466921	0.129	0.183	0	4	L1P2
PDE4B.4	0	0.466481	0.13	0.155	0	4	PDE4B
THE1A	0	0.463144	0.112	0.156	0	4	THE1A
MER102a.1	0	0.462127	0.11	0.143	0	4	MER102a
AluYk3.1	0	0.461288	0.161	0.216	0	4	AluYk3
Alu.3	0	0.460363	0.174	0.233	0	4	Alu
MamRep434.1	0	0.459356	0.091	0.131	0	4	MamRep434
MER104.2	0	0.458763	0.121	0.16	0	4	MER104
Charlie21a.2	0	0.457361	0.116	0.146	0	4	Charlie21a
L1PA17.2	0	0.455776	0.23	0.299	0	4	L1PA17
L1M4c.2	0	0.453571	0.261	0.366	0	4	L1M4c
MER44A	0	0.45215	0.149	0.206	0	4	MER44A
LTR12C.1	0	0.45195	0.144	0.22	0	4	LTR12C
MER20B.3	0	0.449994	0.208	0.278	0	4	MER20B
L1PA2.3	0	0.44929	0.361	0.45	0	4	L1PA2
AmnSINE1.1	0	0.447298	0.079	0.101	0	4	AmnSINE1
Tigger18a.3	0	0.446413	0.105	0.132	0	4	Tigger18a
L1MCa.3	0	0.445531	0.306	0.396	0	4	L1MCa
Tigger6a.3	0	0.440035	0.096	0.134	0	4	Tigger6a
MER65-int	0	0.43901	0.08	0.115	0	4	MER65-int
L1PA7.3	0	0.437953	0.66	0.737	0	4	L1PA7
AluYg6.1	0	0.435573	0.106	0.138	0	4	AluYg6
MER44B.1	0	0.431988	0.117	0.165	0	4	MER44B
Charlie25.2	0	0.431582	0.074	0.101	0	4	Charlie25
HSMAR2.1	0	0.43147	0.137	0.203	0	4	HSMAR2
LTR37A	0	0.429448	0.076	0.1	0	4	LTR37A
L1PA10.3	0	0.429406	0.372	0.457	0	4	L1PA10
L2-3-Crp	0	0.427451	0.111	0.158	0	4	L2-3-Crp
SLA.4	0	0.424549	0.102	0.13	0	4	SLA
ASAH1.4	0	0.42421	0.206	0.329	0	4	ASAH1
LTR7	0	0.423251	0.098	0.145	0	4	LTR7
SVA-B.1	0	0.416362	0.103	0.142	0	4	SVA-B
Tigger2a.3	0	0.415773	0.237	0.335	0	4	Tigger2a
SVA-C	0	0.415653	0.095	0.137	0	4	SVA-C
MSTC.1	0	0.413792	0.125	0.178	0	4	MSTC
CLEC7A.3	0	0.4132	0.128	0.188	0	4	CLEC7A
NBN.4	0	0.412702	0.102	0.134	0	4	NBN
L1MC3.2	0	0.410647	0.554	0.673	0	4	L1MC3
SLC6A6.4	0	0.408567	0.089	0.123	0	4	SLC6A6
SH3BP5.3	0	0.408324	0.093	0.13	0	4	SH3BP5
MADE2.2	0	0.407707	0.103	0.142	0	4	MADE2
B3GNT5.4	0	0.40768	0.088	0.143	0	4	B3GNT5
DENND5A.3	0	0.406584	0.096	0.136	0	4	DENND5A
MLT2B1.1	0	0.406474	0.081	0.112	0	4	MLT2B1
ETS2.4	0	0.40612	0.148	0.196	0	4	ETS2
MLT1J1.1	0	0.40262	0.081	0.114	0	4	MLT1J1
SKIL.4	0	0.402351	0.105	0.15	0	4	SKIL
Tigger7	0	0.399926	0.135	0.202	0	4	Tigger7
OldhAT1.1	0	0.3989	0.102	0.15	0	4	OldhAT1
LTR49-int.2	0	0.395996	0.092	0.13	0	4	LTR49-int
GNAI3.1	0	0.39289	0.087	0.14	0	4	GNAI3
L1M3f	0	0.391109	0.089	0.134	0	4	L1M3f
MSTB1.1	0	0.390602	0.138	0.204	0	4	MSTB1
LTR79.1	0	0.389477	0.08	0.111	0	4	LTR79
SAT1.4	0	0.38792	0.613	0.661	0	4	SAT1
LTR13	0	0.387877	0.071	0.103	0	4	LTR13
L1PBa.2	0	0.386094	0.117	0.169	0	4	L1PBa
MER58C.1	0	0.384431	0.236	0.346	0	4	MER58C
MER44C.1	0	0.381561	0.105	0.157	0	4	MER44C
L1MDa.2	0	0.380615	0.327	0.443	0	4	L1MDa
MLT1F1.3	0	0.380439	0.132	0.191	0	4	MLT1F1
L1MB1.4	0	0.379322	0.228	0.312	0	4	L1MB1
L1MA4A.3	0	0.377893	0.34	0.444	0	4	L1MA4A
TNFAIP3.4	0	0.376529	0.582	0.611	0	4	TNFAIP3
L1PA5.4	0	0.373063	0.584	0.665	0	4	L1PA5
L1PA14.3	0	0.372216	0.176	0.259	0	4	L1PA14
MER50	0	0.372115	0.073	0.109	0	4	MER50
L1MA10.1	0	0.370691	0.153	0.236	0	4	L1MA10
SLC20A1.2	0	0.370576	0.064	0.104	0	4	SLC20A1
WSB1.3	0	0.36315	0.115	0.203	0	4	WSB1
WTAP.4	0	0.360989	0.142	0.214	0	4	WTAP
L1HS.3	0	0.360908	0.138	0.206	0	4	L1HS
MLT2B4	0	0.354657	0.07	0.106	0	4	MLT2B4
L1MA5A.3	0	0.353816	0.201	0.289	0	4	L1MA5A
ATP2B1.4	0	0.350184	0.132	0.187	0	4	ATP2B1
MER4A1	0	0.349427	0.065	0.101	0	4	MER4A1
SERINC3.3	0	0.34551	0.069	0.104	0	4	SERINC3
ANKRD12.2	0	0.344326	0.159	0.235	0	4	ANKRD12
MLT1E1A	0	0.344262	0.083	0.13	0	4	MLT1E1A
L1M3.2	0	0.343371	0.27	0.394	0	4	L1M3
BLACKJACK.1	0	0.341908	0.108	0.167	0	4	BLACKJACK
LTR16A.2	0	0.338641	0.082	0.124	0	4	LTR16A
STAT3.2	0	0.336506	0.123	0.194	0	4	STAT3
NFAT5.1	0	0.336044	0.077	0.124	0	4	NFAT5
FGR.4	0	0.33253	0.106	0.15	0	4	FGR
L1MEj.3	0	0.332486	0.112	0.169	0	4	L1MEj
ZC3H11A.2	0	0.331833	0.086	0.138	0	4	ZC3H11A
L1PA4.4	0	0.330557	0.513	0.622	0	4	L1PA4
CSNK1D.3	0	0.329252	0.077	0.123	0	4	CSNK1D
L1MA1.2	0	0.325779	0.149	0.233	0	4	L1MA1
LTR8	0	0.323131	0.116	0.187	0	4	LTR8
KMT2C	0	0.319966	0.081	0.134	0	4	KMT2C
AluYb9	0	0.317144	0.076	0.127	0	4	AluYb9
AluYc3	0	0.310942	0.118	0.197	0	4	AluYc3
L1M4a2.3	0	0.309898	0.133	0.202	0	4	L1M4a2
SH3BP5-AS1.3	0	0.306629	0.077	0.123	0	4	SH3BP5-AS1
RBM47.3	0	0.30618	0.078	0.154	0	4	RBM47
ZBED6.1	0	0.305881	0.082	0.136	0	4	ZBED6
B4GALT5.4	0	0.304831	0.077	0.118	0	4	B4GALT5
L1PA3.3	0	0.303267	0.542	0.673	0	4	L1PA3
CELF1.1	0	0.302206	0.059	0.11	0	4	CELF1
MLT1E2.1	0	0.301157	0.089	0.143	0	4	MLT1E2
L1MCc.3	0	0.297202	0.085	0.13	0	4	L1MCc
Arthur1	0	0.289814	0.065	0.106	0	4	Arthur1
MER5C	0	0.28703	0.07	0.112	0	4	MER5C
L1MC.2	0	0.282247	0.334	0.487	0	4	L1MC
KRAS.1	0	0.2787	0.084	0.141	0	4	KRAS
AC011511.5.4	0	0.278225	0.108	0.159	0	4	AC011511.5
ADAM17.3	0	0.277711	0.11	0.2	0	4	ADAM17
MER4D1.1	0	0.275437	0.082	0.131	0	4	MER4D1
L1P4.4	0	0.271443	0.108	0.191	0	4	L1P4
L1PB3.2	0	0.268316	0.148	0.251	0	4	L1PB3
Chap1-Mam	0	0.262753	0.068	0.119	0	4	Chap1-Mam
AZIN1.4	0	0.262743	0.076	0.128	0	4	AZIN1
BAZ1A.3	0	0.261825	0.108	0.191	0	4	BAZ1A
ACAP2	0	0.259942	0.08	0.155	0	4	ACAP2
L1PA6.4	0	0.25394	0.374	0.502	0	4	L1PA6
MER4E.1	0	0.250898	0.06	0.114	0	4	MER4E
SEC31A.1	0	-0.253551	0.017	0.102	0	4	SEC31A
ADGRE5.1	0	-0.257427	0.082	0.234	0	4	ADGRE5
CLK1.3	0	-0.258603	0.045	0.151	0	4	CLK1
PHIP	0	-0.261366	0.019	0.111	0	4	PHIP
LEPROT.3	0	-0.262071	0.022	0.123	0	4	LEPROT
PIM3.2	0	-0.265227	0.055	0.167	0	4	PIM3
YPEL5.3	0	-0.269828	0.085	0.23	0	4	YPEL5
VASP.4	0	-0.273001	0.092	0.267	0	4	VASP
VPS35.2	0	-0.276798	0.012	0.101	0	4	VPS35
RASGEF1B.1	0	-0.276845	0.021	0.113	0	4	RASGEF1B
ANXA7.1	0	-0.276864	0.016	0.103	0	4	ANXA7
ANKRD28.3	0	-0.28129	0.034	0.133	0	4	ANKRD28
MFSD1.4	0	-0.28166	0.017	0.123	0	4	MFSD1
UGP2.2	0	-0.284329	0.015	0.119	0	4	UGP2
BID.2	0	-0.285632	0.024	0.11	0	4	BID
Kanga1c.3	0	-0.286461	0.069	0.223	0	4	Kanga1c
SF1.3	0	-0.28871	0.048	0.164	0	4	SF1
BZW1.3	0	-0.290736	0.051	0.187	0	4	BZW1
IFI16.1	0	-0.291676	0.033	0.136	0	4	IFI16
RAB11A	0	-0.292106	0.015	0.102	0	4	RAB11A
RBM4.3	0	-0.292801	0.022	0.113	0	4	RBM4
PPP1R2.3	0	-0.294426	0.03	0.128	0	4	PPP1R2
KPNA4	0	-0.297379	0.017	0.102	0	4	KPNA4
WARS.3	0	-0.297557	0.014	0.101	0	4	WARS
MGAT1.4	0	-0.299241	0.035	0.171	0	4	MGAT1
TM9SF3	0	-0.299812	0.017	0.114	0	4	TM9SF3
RAD21	0	-0.299891	0.023	0.113	0	4	RAD21
MTCH1	0	-0.299915	0.014	0.105	0	4	MTCH1
SF3B1.3	0	-0.300104	0.05	0.187	0	4	SF3B1
ARHGDIA	0	-0.301604	0.038	0.169	0	4	ARHGDIA
NCF2.4	0	-0.301608	0.077	0.238	0	4	NCF2
TPM4.3	0	-0.302138	0.06	0.21	0	4	TPM4
AGTRAP	0	-0.302469	0.019	0.103	0	4	AGTRAP
USF2.1	0	-0.302947	0.014	0.1	0	4	USF2
SRSF4.2	0	-0.303092	0.017	0.104	0	4	SRSF4
EWSR1.1	0	-0.303236	0.019	0.114	0	4	EWSR1
DDX21	0	-0.304821	0.031	0.139	0	4	DDX21
TCP1.1	0	-0.305136	0.016	0.115	0	4	TCP1
PDXK.4	0	-0.305405	0.028	0.153	0	4	PDXK
PILRA.2	0	-0.309371	0.027	0.127	0	4	PILRA
THRAP3.3	0	-0.310848	0.02	0.111	0	4	THRAP3
ZFP36L1.4	0	-0.312759	0.151	0.329	0	4	ZFP36L1
SERPINA1.4	0	-0.31338	0.092	0.256	0	4	SERPINA1
USP16.2	0	-0.313428	0.016	0.102	0	4	USP16
KPNB1	0	-0.31547	0.021	0.126	0	4	KPNB1
ATP6V1H.2	0	-0.315652	0.014	0.105	0	4	ATP6V1H
DOCK8.3	0	-0.316179	0.025	0.113	0	4	DOCK8
OS9.1	0	-0.316852	0.014	0.107	0	4	OS9
ROCK1.2	0	-0.316971	0.04	0.171	0	4	ROCK1
SERPINB6.4	0	-0.317423	0.028	0.161	0	4	SERPINB6
BCLAF1.3	0	-0.317703	0.045	0.169	0	4	BCLAF1
RIOK3	0	-0.319039	0.021	0.123	0	4	RIOK3
GNB1.2	0	-0.320985	0.044	0.178	0	4	GNB1
C1orf43.2	0	-0.322686	0.013	0.118	0	4	C1orf43
AKIRIN2	0	-0.323637	0.023	0.112	0	4	AKIRIN2
APOL6.1	0	-0.324105	0.015	0.101	0	4	APOL6
CAPZA2.2	0	-0.324473	0.036	0.164	0	4	CAPZA2
MYADM	0	-0.32515	0.043	0.178	0	4	MYADM
PTGER4.2	0	-0.325563	0.052	0.178	0	4	PTGER4
FP671120.5.4	0	-0.326684	0.13	0.289	0	4	FP671120.5
FTH1P8.3	0	-0.327252	0.019	0.105	0	4	FTH1P8
CORO1C.4	0	-0.32988	0.017	0.119	0	4	CORO1C
SMARCA5.2	0	-0.330224	0.014	0.102	0	4	SMARCA5
ZFAND5.2	0	-0.330847	0.065	0.238	0	4	ZFAND5
ABL2.4	0	-0.330888	0.016	0.119	0	4	ABL2
BNIP2.1	0	-0.334315	0.016	0.113	0	4	BNIP2
LCP1.4	0	-0.335045	0.191	0.411	0	4	LCP1
PTP4A1	0	-0.335248	0.015	0.102	0	4	PTP4A1
G3BP2.3	0	-0.337553	0.022	0.114	0	4	G3BP2
AL135905.2	0	-0.338516	0.015	0.103	0	4	AL135905.2
CHURC1	0	-0.338677	0.018	0.122	0	4	CHURC1
NCKAP1L.2	0	-0.33959	0.015	0.109	0	4	NCKAP1L
IRF2BP2.1	0	-0.340304	0.049	0.177	0	4	IRF2BP2
TAF1D.2	0	-0.342509	0.015	0.101	0	4	TAF1D
ELF1.2	0	-0.343129	0.038	0.145	0	4	ELF1
CTNNA1.4	0	-0.343433	0.011	0.122	0	4	CTNNA1
FAM107B.2	0	-0.343747	0.032	0.137	0	4	FAM107B
FKBP15.4	0	-0.344543	0.02	0.143	0	4	FKBP15
AC145207.2	0	-0.345008	0.033	0.16	0	4	AC145207.2
HM13.1	0	-0.347109	0.014	0.106	0	4	HM13
FUS.4	0	-0.347639	0.095	0.266	0	4	FUS
M6PR.3	0	-0.349219	0.016	0.124	0	4	M6PR
LAMP1.4	0	-0.349868	0.037	0.184	0	4	LAMP1
FNBP1.4	0	-0.350457	0.028	0.122	0	4	FNBP1
NANS.2	0	-0.35102	0.009	0.101	0	4	NANS
RBBP6.3	0	-0.353967	0.015	0.104	0	4	RBBP6
SEPT2.2	0	-0.354394	0.018	0.121	0	4	2022-09-02
CSRNP1.2	0	-0.355651	0.053	0.175	0	4	CSRNP1
IER3.4	0	-0.356461	0.037	0.142	0	4	IER3
DNTTIP2.2	0	-0.357662	0.025	0.118	0	4	DNTTIP2
MAFF.2	0	-0.358366	0.063	0.221	0	4	MAFF
TAOK3	0	-0.360565	0.018	0.115	0	4	TAOK3
PTTG1IP.3	0	-0.360993	0.024	0.139	0	4	PTTG1IP
CXCL16.4	0	-0.361835	0.078	0.264	0	4	CXCL16
CD46.1	0	-0.361922	0.017	0.126	0	4	CD46
ARPC4.1	0	-0.362209	0.036	0.167	0	4	ARPC4
WIPF1.3	0	-0.362292	0.031	0.126	0	4	WIPF1
MYH9.2	0	-0.362368	0.05	0.184	0	4	MYH9
IER3-AS1.4	0	-0.363262	0.027	0.121	0	4	IER3-AS1
ATRX.3	0	-0.364416	0.025	0.125	0	4	ATRX
PTPN6.3	0	-0.364691	0.022	0.126	0	4	PTPN6
TPR.2	0	-0.365866	0.026	0.126	0	4	TPR
HDLBP.1	0	-0.368947	0.01	0.106	0	4	HDLBP
PLEC.2	0	-0.369664	0.016	0.114	0	4	PLEC
LTR33A.4	0	-0.370172	0.024	0.148	0	4	LTR33A
WDR1	0	-0.372137	0.018	0.129	0	4	WDR1
UBE2I.2	0	-0.37244	0.013	0.108	0	4	UBE2I
CAPZA1	0	-0.375035	0.046	0.204	0	4	CAPZA1
ATP6AP1.4	0	-0.37523	0.024	0.155	0	4	ATP6AP1
SMIM25.3	0	-0.375989	0.061	0.183	0	4	SMIM25
PTPN2	0	-0.376279	0.018	0.116	0	4	PTPN2
STX11.3	0	-0.376399	0.016	0.111	0	4	STX11
FP236383.2.4	0	-0.377257	0.115	0.279	0	4	FP236383.2
NDFIP1.2	0	-0.379737	0.01	0.101	0	4	NDFIP1
CHMP5	0	-0.380716	0.009	0.104	0	4	CHMP5
METTL9	0	-0.38114	0.02	0.122	0	4	METTL9
SERPINB1.3	0	-0.381907	0.081	0.254	0	4	SERPINB1
FERMT3.3	0	-0.384976	0.032	0.145	0	4	FERMT3
MTND1P23.3	0	-0.385775	0.161	0.387	0	4	MTND1P23
VPS13C.3	0	-0.38612	0.013	0.112	0	4	VPS13C
FOXP1.3	0	-0.388728	0.028	0.135	0	4	FOXP1
GNG10.3	0	-0.389862	0.021	0.129	0	4	GNG10
SLC38A2.4	0	-0.389895	0.046	0.176	0	4	SLC38A2
YME1L1.3	0	-0.390353	0.035	0.169	0	4	YME1L1
APBB1IP.1	0	-0.391167	0.02	0.107	0	4	APBB1IP
HMGN2.2	0	-0.391169	0.011	0.106	0	4	HMGN2
TPP1.3	0	-0.391953	0.031	0.166	0	4	TPP1
TMOD3	0	-0.392899	0.015	0.118	0	4	TMOD3
FP671120.4.4	0	-0.393241	0.127	0.298	0	4	FP671120.4
MLT2B2.4	0	-0.393353	0.055	0.224	0	4	MLT2B2
PTP4A2.2	0	-0.393546	0.06	0.234	0	4	PTP4A2
PRKAR1A	0	-0.394643	0.019	0.141	0	4	PRKAR1A
AL121985.1.3	0	-0.39592	0.048	0.152	0	4	AL121985.1
BNIP3L.2	0	-0.396799	0.017	0.13	0	4	BNIP3L
DNAJC25-GNG10.3	0	-0.398961	0.021	0.13	0	4	DNAJC25-GNG10
EIF4A3.3	0	-0.399203	0.012	0.1	0	4	EIF4A3
UBXN4	0	-0.402533	0.03	0.169	0	4	UBXN4
RAB11FIP1	0	-0.403099	0.032	0.16	0	4	RAB11FIP1
CDC37.2	0	-0.404853	0.011	0.108	0	4	CDC37
RHEB.2	0	-0.405376	0.006	0.1	0	4	RHEB
FAM120A.2	0	-0.405542	0.008	0.111	0	4	FAM120A
MMP24OS	0	-0.405937	0.007	0.103	0	4	MMP24OS
ATG3	0	-0.406903	0.011	0.108	0	4	ATG3
RTN3.4	0	-0.406975	0.02	0.141	0	4	RTN3
RTRAF.3	0	-0.407544	0.011	0.115	0	4	RTRAF
AL096870.2.3	0	-0.410122	0.013	0.113	0	4	AL096870.2
CAST.2	0	-0.410345	0.071	0.281	0	4	CAST
PRPF38B.3	0	-0.410477	0.023	0.128	0	4	PRPF38B
SGK1.3	0	-0.410768	0.058	0.194	0	4	SGK1
PPIG.2	0	-0.412946	0.011	0.111	0	4	PPIG
TACC1.3	0	-0.41337	0.018	0.119	0	4	TACC1
HNRNPH1.3	0	-0.413477	0.038	0.171	0	4	HNRNPH1
UBE2J1.2	0	-0.414934	0.015	0.122	0	4	UBE2J1
SEPT9.2	0	-0.415592	0.007	0.1	0	4	2022-09-09
GCC1.1	0	-0.416316	0.009	0.106	0	4	GCC1
NINJ1.4	0	-0.416685	0.064	0.197	0	4	NINJ1
MAP3K8	0	-0.417336	0.065	0.22	0	4	MAP3K8
ATP6V1E1.3	0	-0.417386	0.01	0.112	0	4	ATP6V1E1
PGD.3	0	-0.418757	0.011	0.126	0	4	PGD
VCP.2	0	-0.418837	0.011	0.121	0	4	VCP
RUNX1.4	0	-0.418992	0.01	0.13	0	4	RUNX1
ACADVL.2	0	-0.419353	0.004	0.1	0	4	ACADVL
FTH1P2.2	0	-0.422189	0.015	0.105	0	4	FTH1P2
RHOG.4	0	-0.425231	0.049	0.184	0	4	RHOG
RAP1A	0	-0.425447	0.024	0.145	0	4	RAP1A
STOM	0	-0.425529	0.007	0.105	0	4	STOM
UBALD2.2	0	-0.426547	0.03	0.135	0	4	UBALD2
RNF130.3	0	-0.426575	0.035	0.185	0	4	RNF130
PECAM1.3	0	-0.42714	0.012	0.116	0	4	PECAM1
NDUFB5.2	0	-0.428069	0.004	0.105	0	4	NDUFB5
AC008763.2	0	-0.428841	0.011	0.105	0	4	AC008763.2
PDCD6.2	0	-0.429691	0.007	0.105	0	4	PDCD6
GOLGA4.3	0	-0.430948	0.015	0.122	0	4	GOLGA4
RAB10.2	0	-0.431449	0.017	0.145	0	4	RAB10
ATP5PB.2	0	-0.432335	0.006	0.111	0	4	ATP5PB
OCIAD1.2	0	-0.433086	0.005	0.104	0	4	OCIAD1
TMEM167A	0	-0.433135	0.007	0.103	0	4	TMEM167A
SERINC1.2	0	-0.433732	0.022	0.144	0	4	SERINC1
PDCD6IP.2	0	-0.433985	0.01	0.123	0	4	PDCD6IP
ANP32A.4	0	-0.434361	0.056	0.166	0	4	ANP32A
MT-ND1.3	0	-0.434915	0.656	0.824	0	4	MT-ND1
RAB31.3	0	-0.435469	0.017	0.142	0	4	RAB31
EIF4B.2	0	-0.436718	0.014	0.126	0	4	EIF4B
ENSA.3	0	-0.436935	0.012	0.116	0	4	ENSA
NUCB1.2	0	-0.437306	0.005	0.101	0	4	NUCB1
YY1.1	0	-0.437388	0.012	0.117	0	4	YY1
PAK2	0	-0.437456	0.031	0.167	0	4	PAK2
MAN2B1.2	0	-0.43789	0.006	0.1	0	4	MAN2B1
GRB2.3	0	-0.43811	0.063	0.256	0	4	GRB2
EIF4E.2	0	-0.438168	0.008	0.101	0	4	EIF4E
SSU72	0	-0.438267	0.019	0.131	0	4	SSU72
CAPN2.1	0	-0.440645	0.008	0.111	0	4	CAPN2
STMP1.2	0	-0.441472	0.005	0.102	0	4	STMP1
WDR74.2	0	-0.442372	0.014	0.115	0	4	WDR74
FP236383.3.4	0	-0.442898	0.089	0.256	0	4	FP236383.3
ZC3H15.4	0	-0.443738	0.011	0.116	0	4	ZC3H15
SNRPG.1	0	-0.444322	0.004	0.102	0	4	SNRPG
JAK1.4	0	-0.445505	0.049	0.196	0	4	JAK1
ZYX.4	0	-0.445857	0.019	0.136	0	4	ZYX
EVI2A	0	-0.446316	0.016	0.104	0	4	EVI2A
STXBP2.4	0	-0.446387	0.033	0.163	0	4	STXBP2
TGOLN2.2	0	-0.446623	0.025	0.164	0	4	TGOLN2
RPS19BP1.2	0	-0.44673	0.005	0.102	0	4	RPS19BP1
AC009120.2.2	0	-0.448482	0.005	0.106	0	4	AC009120.2
AC244197.3.2	0	-0.451355	0.018	0.124	0	4	AC244197.3
C4orf48.2	0	-0.451703	0.007	0.103	0	4	C4orf48
KDELR2.2	0	-0.451736	0.003	0.103	0	4	KDELR2
CSNK1A1	0	-0.452066	0.039	0.205	0	4	CSNK1A1
SPCS2.3	0	-0.452827	0.01	0.112	0	4	SPCS2
CNDP2.4	0	-0.454148	0.002	0.108	0	4	CNDP2
HNRNPA2B1.2	0	-0.45529	0.125	0.39	0	4	HNRNPA2B1
XRN2.1	0	-0.455909	0.013	0.122	0	4	XRN2
ANKRD11.3	0	-0.456414	0.028	0.141	0	4	ANKRD11
SUMO1	0	-0.457171	0.005	0.102	0	4	SUMO1
TMEM14B.3	0	-0.458318	0.005	0.107	0	4	TMEM14B
AC022966.1.3	0	-0.458995	0.006	0.104	0	4	AC022966.1
KDELR1.2	0	-0.461473	0.002	0.102	0	4	KDELR1
DNAJC8.1	0	-0.461484	0.01	0.108	0	4	DNAJC8
KHDRBS1.1	0	-0.462661	0.018	0.137	0	4	KHDRBS1
BUD31.1	0	-0.463788	0.009	0.104	0	4	BUD31
ANXA4.2	0	-0.463854	0.002	0.106	0	4	ANXA4
SRSF10.3	0	-0.465021	0.013	0.112	0	4	SRSF10
PSMB4.1	0	-0.465756	0.004	0.104	0	4	PSMB4
ROMO1.1	0	-0.466155	0.004	0.103	0	4	ROMO1
NCOA4.3	0	-0.466412	0.008	0.118	0	4	NCOA4
RER1.2	0	-0.467189	0.008	0.12	0	4	RER1
RAB7A.2	0	-0.468168	0.039	0.2	0	4	RAB7A
HNRNPM.2	0	-0.46837	0.013	0.132	0	4	HNRNPM
PLTP.1	0	-0.468529	0.009	0.119	0	4	PLTP
CYP27A1.3	0	-0.469415	0.016	0.132	0	4	CYP27A1
DNAJC7.2	0	-0.469536	0.007	0.104	0	4	DNAJC7
SYF2	0	-0.469903	0.015	0.12	0	4	SYF2
RBM25.3	0	-0.470043	0.038	0.182	0	4	RBM25
PNN.3	0	-0.471033	0.018	0.114	0	4	PNN
COX14.2	0	-0.471507	0.003	0.104	0	4	COX14
DYNLT1.3	0	-0.472098	0.009	0.113	0	4	DYNLT1
RAB2A.2	0	-0.472241	0.013	0.134	0	4	RAB2A
CTDNEP1.1	0	-0.47276	0.005	0.106	0	4	CTDNEP1
DDX46.2	0	-0.473236	0.007	0.103	0	4	DDX46
SF3B2.3	0	-0.474912	0.011	0.122	0	4	SF3B2
CYSTM1.4	0	-0.475855	0.067	0.222	0	4	CYSTM1
HERPUD1.3	0	-0.476314	0.028	0.152	0	4	HERPUD1
AMD1.3	0	-0.478746	0.013	0.112	0	4	AMD1
CTSA.2	0	-0.47969	0.015	0.141	0	4	CTSA
SELENOT.1	0	-0.480697	0.007	0.109	0	4	SELENOT
RSRC2.3	0	-0.480967	0.03	0.16	0	4	RSRC2
SNX2.4	0	-0.481017	0.003	0.113	0	4	SNX2
ZNHIT1.2	0	-0.481337	0.005	0.105	0	4	ZNHIT1
IQGAP1	0	-0.483701	0.088	0.31	0	4	IQGAP1
PPP4R3A.2	0	-0.484076	0.008	0.104	0	4	PPP4R3A
XRCC6.2	0	-0.484079	0.003	0.103	0	4	XRCC6
CBX3.1	0	-0.484374	0.014	0.129	0	4	CBX3
ATP5F1A.2	0	-0.484414	0.01	0.134	0	4	ATP5F1A
PET100	0	-0.48465	0.01	0.113	0	4	PET100
NOL7.2	0	-0.485575	0.006	0.108	0	4	NOL7
PSMB2.2	0	-0.485694	0.002	0.1	0	4	PSMB2
DAZAP2.4	0	-0.486352	0.063	0.243	0	4	DAZAP2
SNX6.2	0	-0.486649	0.01	0.125	0	4	SNX6
CLINT1.2	0	-0.486989	0.003	0.101	0	4	CLINT1
PSMD7.2	0	-0.487081	0.006	0.116	0	4	PSMD7
GHITM.2	0	-0.487181	0.006	0.123	0	4	GHITM
NDUFB3.2	0	-0.487389	0.005	0.114	0	4	NDUFB3
CD53.3	0	-0.48777	0.081	0.267	0	4	CD53
CD151.2	0	-0.48841	0.001	0.106	0	4	CD151
ERH.2	0	-0.489354	0.002	0.109	0	4	ERH
HNRNPAB.3	0	-0.489738	0.005	0.101	0	4	HNRNPAB
FSCN3.1	0	-0.489943	0.01	0.125	0	4	FSCN3
YBX3.4	0	-0.49004	0.028	0.198	0	4	YBX3
EIF3D.2	0	-0.4902	0.003	0.1	0	4	EIF3D
LSP1.2	0	-0.490988	0.039	0.141	0	4	LSP1
OSTF1	0	-0.491015	0.01	0.118	0	4	OSTF1
TUFM.2	0	-0.491069	0.002	0.107	0	4	TUFM
SPI1.4	0	-0.491262	0.049	0.22	0	4	SPI1
BPTF.3	0	-0.491385	0.016	0.124	0	4	BPTF
C1orf122	0	-0.491676	0.007	0.106	0	4	C1orf122
HNRNPUL1.3	0	-0.492659	0.014	0.113	0	4	HNRNPUL1
TMED5.2	0	-0.493333	0.012	0.136	0	4	TMED5
SELENOS.2	0	-0.493644	0.007	0.112	0	4	SELENOS
ACTN4.3	0	-0.493748	0.012	0.122	0	4	ACTN4
TMEM189-UBE2V1.2	0	-0.49509	0.004	0.1	0	4	TMEM189-UBE2V1
DNAJB6.3	0	-0.495328	0.032	0.174	0	4	DNAJB6
FCGR2A.3	0	-0.495588	0.058	0.215	0	4	FCGR2A
AP001453.5.1	0	-0.495796	0.007	0.114	0	4	AP001453.5
MRPL20.2	0	-0.496181	0.003	0.111	0	4	MRPL20
RAD23A.2	0	-0.496898	0.003	0.106	0	4	RAD23A
LINC01578.4	0	-0.497834	0.06	0.223	0	4	LINC01578
DUSP6.2	0	-0.498212	0.022	0.12	0	4	DUSP6
AL021546.1.2	0	-0.498662	0.003	0.104	0	4	AL021546.1
FKBP2.1	0	-0.499036	0.007	0.114	0	4	FKBP2
CAT.4	0	-0.500633	0.001	0.1	0	4	CAT
TNFSF13.4	0	-0.501224	0.001	0.103	0	4	TNFSF13
TMED9.2	0	-0.501556	0.003	0.107	0	4	TMED9
AGBL5.2	0	-0.501894	0.004	0.108	0	4	AGBL5
UBE2V1.2	0	-0.502655	0.004	0.102	0	4	UBE2V1
SYNGR2.4	0	-0.502772	0.004	0.121	0	4	SYNGR2
P2RX5-TAX1BP3.2	0	-0.503941	0.002	0.109	0	4	P2RX5-TAX1BP3
EIF3M.3	0	-0.504309	0.004	0.103	0	4	EIF3M
NDUFAB1.2	0	-0.504625	0.004	0.117	0	4	NDUFAB1
SLA2	0	-0.506054	0.015	0.131	0	4	SLA2
ATP6AP2.2	0	-0.506618	0.01	0.144	0	4	ATP6AP2
CREG1.4	0	-0.506805	0.011	0.129	0	4	CREG1
MXD3	0	-0.507197	0.044	0.21	0	4	MXD3
CTNNB1.2	0	-0.508093	0.025	0.17	0	4	CTNNB1
YWHAQ.4	0	-0.508747	0.005	0.111	0	4	YWHAQ
HP1BP3.3	0	-0.509243	0.016	0.126	0	4	HP1BP3
RNH1.2	0	-0.509441	0.002	0.111	0	4	RNH1
LTR41C.1	0	-0.510031	0.064	0.255	0	4	LTR41C
ADA2.3	0	-0.510122	0.002	0.104	0	4	ADA2
SELENOF	0	-0.510202	0.006	0.116	0	4	SELENOF
LSM7.3	0	-0.510955	0.003	0.1	0	4	LSM7
MDH2.2	0	-0.511415	0.005	0.116	0	4	MDH2
MRPL51.2	0	-0.51158	0.003	0.112	0	4	MRPL51
PFDN2.2	0	-0.512902	0.003	0.114	0	4	PFDN2
TMEM14C.2	0	-0.512969	0.002	0.107	0	4	TMEM14C
ADM.3	0	-0.51378	0.012	0.101	0	4	ADM
TNFSF12-TNFSF13.4	0	-0.513957	0.001	0.102	0	4	TNFSF12-TNFSF13
CPVL.4	0	-0.51607	0.001	0.1	0	4	CPVL
COX7A2L.2	0	-0.517272	0.004	0.113	0	4	COX7A2L
AL133352.1.2	0	-0.518307	0.002	0.101	0	4	AL133352.1
TOMM5.2	0	-0.51972	0.002	0.103	0	4	TOMM5
NCOR1.4	0	-0.519812	0.013	0.123	0	4	NCOR1
IQGAP2.2	0	-0.520038	0.005	0.102	0	4	IQGAP2
TMEM123	0	-0.52013	0.016	0.144	0	4	TMEM123
ARF5.1	0	-0.520268	0.011	0.133	0	4	ARF5
PSMB3	0	-0.520862	0.006	0.116	0	4	PSMB3
CD47.2	0	-0.520877	0.009	0.132	0	4	CD47
GSPT1.3	0	-0.521465	0.003	0.102	0	4	GSPT1
HNRNPD.3	0	-0.522065	0.011	0.129	0	4	HNRNPD
DYNC1H1.3	0	-0.5227	0.016	0.14	0	4	DYNC1H1
RPS3AP6.2	0	-0.522807	0.003	0.106	0	4	RPS3AP6
SLTM.3	0	-0.5241	0.009	0.117	0	4	SLTM
NDUFB4.2	0	-0.524134	0.002	0.114	0	4	NDUFB4
PFN1P1	0	-0.524569	0.007	0.108	0	4	PFN1P1
SQOR.3	0	-0.5251	0.01	0.129	0	4	SQOR
TNFAIP8.1	0	-0.525223	0.011	0.117	0	4	TNFAIP8
RSL1D1.2	0	-0.525987	0.002	0.101	0	4	RSL1D1
NFKBIA.4	0	-0.526775	0.513	0.703	0	4	NFKBIA
AC021087.5.3	0	-0.526785	0.007	0.12	0	4	AC021087.5
RPL22L1.1	0	-0.52711	0.002	0.103	0	4	RPL22L1
AC107983.1.3	0	-0.527246	0.003	0.105	0	4	AC107983.1
HADHA.2	0	-0.527593	0.003	0.109	0	4	HADHA
CALM3	0	-0.527912	0.015	0.135	0	4	CALM3
SERTAD1.4	0	-0.528328	0.009	0.106	0	4	SERTAD1
IDS.4	0	-0.528645	0.032	0.164	0	4	IDS
TXNDC17.2	0	-0.528807	0.005	0.127	0	4	TXNDC17
TTC3.4	0	-0.529147	0.005	0.108	0	4	TTC3
UBXN1.3	0	-0.530528	0.014	0.138	0	4	UBXN1
SCP2.2	0	-0.530646	0.003	0.116	0	4	SCP2
GNB2.4	0	-0.530755	0.033	0.209	0	4	GNB2
KLF10.1	0	-0.530882	0.025	0.151	0	4	KLF10
H3F3AP4.3	0	-0.531155	0.014	0.133	0	4	H3F3AP4
LRRFIP1.2	0	-0.531407	0.081	0.319	0	4	LRRFIP1
RPS2P5.3	0	-0.532491	0.002	0.104	0	4	RPS2P5
NDUFA2.1	0	-0.532678	0.003	0.115	0	4	NDUFA2
LAMTOR2.2	0	-0.534246	0.003	0.118	0	4	LAMTOR2
KCTD12.4	0	-0.534617	0.004	0.119	0	4	KCTD12
ATF4.3	0	-0.5348	0.01	0.124	0	4	ATF4
HLA-C.2	0	-0.535223	0.017	0.141	0	4	HLA-C
NDUFB9.2	0	-0.535327	0.001	0.111	0	4	NDUFB9
MDH1.2	0	-0.535625	0.001	0.108	0	4	MDH1
RAD9A.4	0	-0.535719	0.013	0.137	0	4	RAD9A
PABPC4.2	0	-0.535947	0.003	0.115	0	4	PABPC4
EIF2S2.2	0	-0.536573	0.003	0.116	0	4	EIF2S2
MICOS13.2	0	-0.53677	0.001	0.107	0	4	MICOS13
SOCS3.1	0	-0.538079	0.02	0.141	0	4	SOCS3
SLC7A7.4	0	-0.538315	0.006	0.129	0	4	SLC7A7
SYNCRIP.2	0	-0.538337	0.005	0.122	0	4	SYNCRIP
PAIP2.2	0	-0.538582	0.011	0.128	0	4	PAIP2
HNRNPF.1	0	-0.538755	0.016	0.153	0	4	HNRNPF
REX1BD.4	0	-0.539494	0.003	0.107	0	4	REX1BD
RAB5C.3	0	-0.53961	0.016	0.15	0	4	RAB5C
LAMP2.3	0	-0.539668	0.025	0.181	0	4	LAMP2
LMAN2.2	0	-0.539709	0.007	0.127	0	4	LMAN2
SNRPD3.3	0	-0.539916	0.003	0.114	0	4	SNRPD3
TBCB.3	0	-0.540819	0.004	0.107	0	4	TBCB
TRAPPC1.1	0	-0.540956	0.002	0.104	0	4	TRAPPC1
AC040162.1.3	0	-0.541668	0.005	0.117	0	4	AC040162.1
TMED10.2	0	-0.542672	0.008	0.139	0	4	TMED10
PHPT1.3	0	-0.543797	0.002	0.11	0	4	PHPT1
SCPEP1.4	0	-0.544542	0.002	0.119	0	4	SCPEP1
DUSP1.3	0	-0.544662	0.377	0.597	0	4	DUSP1
PSMA1.2	0	-0.54503	0.005	0.117	0	4	PSMA1
WASF2.2	0	-0.545218	0.011	0.147	0	4	WASF2
PSMA5.3	0	-0.545339	0.004	0.115	0	4	PSMA5
MTND2P28.3	0	-0.546117	0.183	0.442	0	4	MTND2P28
LRPAP1.2	0	-0.546305	0.013	0.146	0	4	LRPAP1
XBP1	0	-0.547114	0.027	0.174	0	4	XBP1
CPM.4	0	-0.548823	0.006	0.115	0	4	CPM
ATP6V0C.4	0	-0.549176	0.075	0.309	0	4	ATP6V0C
SELENOK.1	0	-0.550936	0.015	0.134	0	4	SELENOK
FIS1.2	0	-0.551047	0.003	0.117	0	4	FIS1
AC093525.2.4	0	-0.55105	0.075	0.307	0	4	AC093525.2
EPC1.3	0	-0.551718	0.017	0.123	0	4	EPC1
AC010618.1.2	0	-0.552297	0.003	0.119	0	4	AC010618.1
COX17.2	0	-0.552378	0.005	0.125	0	4	COX17
VDAC2.2	0	-0.553634	0.005	0.121	0	4	VDAC2
C17orf49	0	-0.55436	0.013	0.134	0	4	C17orf49
GGT1.3	0	-0.554407	0.005	0.106	0	4	GGT1
AC245033.4.2	0	-0.554745	0.003	0.121	0	4	AC245033.4
COPS9.4	0	-0.554963	0.003	0.117	0	4	COPS9
FTH1P7.3	0	-0.555371	0.031	0.182	0	4	FTH1P7
CCT5.2	0	-0.555486	0.003	0.122	0	4	CCT5
AC011446.2.2	0	-0.555506	0.036	0.19	0	4	AC011446.2
EIF5.3	0	-0.556331	0.062	0.268	0	4	EIF5
BCL2L2-PABPN1.3	0	-0.557357	0.005	0.109	0	4	BCL2L2-PABPN1
ATP1B1.2	0	-0.560007	0.003	0.112	0	4	ATP1B1
RPL13P12.3	0	-0.560331	0.004	0.106	0	4	RPL13P12
AC034236.1.3	0	-0.561289	0.002	0.102	0	4	AC034236.1
PRPF40A.2	0	-0.561749	0.011	0.144	0	4	PRPF40A
PSMB10.3	0	-0.563635	0.003	0.115	0	4	PSMB10
MRPL41.3	0	-0.563653	0.003	0.114	0	4	MRPL41
TMEM219.2	0	-0.56376	0.002	0.122	0	4	TMEM219
BASP1.4	0	-0.563884	0.081	0.209	0	4	BASP1
AL022311.1.2	0	-0.565351	0.007	0.13	0	4	AL022311.1
MACF1.4	0	-0.565938	0.018	0.133	0	4	MACF1
SCD.4	0	-0.566689	0.001	0.103	0	4	SCD
LAP3.2	0	-0.567712	0.002	0.124	0	4	LAP3
GTF3C6.2	0	-0.568089	0.002	0.121	0	4	GTF3C6
SPCS3.3	0	-0.568496	0.01	0.13	0	4	SPCS3
DPP7.2	0	-0.56852	0.004	0.122	0	4	DPP7
CYB5A.4	0	-0.570153	0.001	0.117	0	4	CYB5A
C18orf32.1	0	-0.570201	0.007	0.131	0	4	C18orf32
PSMA4.2	0	-0.570988	0.006	0.135	0	4	PSMA4
SNX10.3	0	-0.571936	0.077	0.277	0	4	SNX10
SNU13.3	0	-0.571988	0.005	0.121	0	4	SNU13
UXT.3	0	-0.571999	0.003	0.116	0	4	UXT
EIF1B.2	0	-0.572759	0.022	0.163	0	4	EIF1B
HLA-A.3	0	-0.573253	0.096	0.329	0	4	HLA-A
ALCAM.4	0	-0.573443	0.002	0.131	0	4	ALCAM
SNORA65.3	0	-0.574108	0.002	0.107	0	4	SNORA65
AP005263.1.2	0	-0.574231	0.013	0.158	0	4	AP005263.1
PABPN1.3	0	-0.574384	0.02	0.16	0	4	PABPN1
PLAC8.4	0	-0.575704	0.008	0.101	0	4	PLAC8
ANAPC11.2	0	-0.576226	0.003	0.119	0	4	ANAPC11
PPIAP29.2	0	-0.576496	0.003	0.127	0	4	PPIAP29
ARGLU1.4	0	-0.578151	0.023	0.148	0	4	ARGLU1
SEC62.2	0	-0.578301	0.015	0.161	0	4	SEC62
LINC02067.3	0	-0.578368	0.003	0.104	0	4	LINC02067
UPP1.3	0	-0.57885	0.027	0.177	0	4	UPP1
ELOC.2	0	-0.579408	0.007	0.136	0	4	ELOC
EIF3L.2	0	-0.579928	0.005	0.129	0	4	EIF3L
ALDH1A1.4	0	-0.580266	0	0.107	0	4	ALDH1A1
COMT.3	0	-0.580387	0.002	0.127	0	4	COMT
CEBPD.4	0	-0.580935	0.051	0.203	0	4	CEBPD
VPS29.2	0	-0.581322	0.006	0.136	0	4	VPS29
LAPTM4A.2	0	-0.581951	0.006	0.137	0	4	LAPTM4A
PTPMT1.2	0	-0.581992	0.001	0.122	0	4	PTPMT1
RPN2.2	0	-0.582394	0.004	0.129	0	4	RPN2
SSR2.3	0	-0.582537	0.018	0.152	0	4	SSR2
CDKN1A.2	0	-0.583278	0.028	0.179	0	4	CDKN1A
BSG.1	0	-0.58334	0.006	0.134	0	4	BSG
DSTN.1	0	-0.58341	0.004	0.122	0	4	DSTN
NR4A2.3	0	-0.584156	0.03	0.161	0	4	NR4A2
AURKAIP1	0	-0.584182	0.01	0.142	0	4	AURKAIP1
KIF5B.2	0	-0.585261	0.019	0.173	0	4	KIF5B
LY96.3	0	-0.58579	0.013	0.118	0	4	LY96
ISCU.2	0	-0.588337	0.005	0.126	0	4	ISCU
CIAO2B.2	0	-0.588384	0.003	0.129	0	4	CIAO2B
SLC3A2.2	0	-0.588545	0.016	0.148	0	4	SLC3A2
NUPR1.4	0	-0.589153	0.003	0.11	0	4	NUPR1
ATF3.1	0	-0.590089	0.006	0.125	0	4	ATF3
AC091564.7.1	0	-0.591173	0.006	0.131	0	4	AC091564.7
AKAP9.3	0	-0.591248	0.011	0.129	0	4	AKAP9
TFRC.4	0	-0.591395	0.012	0.131	0	4	TFRC
KRT10.3	0	-0.592475	0.004	0.111	0	4	KRT10
SERPING1.4	0	-0.592584	0.001	0.101	0	4	SERPING1
PSMD8.3	0	-0.592591	0.011	0.144	0	4	PSMD8
RPL15P2.3	0	-0.59284	0.001	0.119	0	4	RPL15P2
RPS28P7.3	0	-0.593364	0.004	0.123	0	4	RPS28P7
LTA4H.4	0	-0.594876	0.022	0.176	0	4	LTA4H
BAX.2	0	-0.595589	0.008	0.131	0	4	BAX
TRAPPC5.1	0	-0.595668	0.023	0.184	0	4	TRAPPC5
EIF5A.2	0	-0.595825	0.01	0.142	0	4	EIF5A
MYDGF.2	0	-0.596771	0.002	0.124	0	4	MYDGF
SNORD35A.3	0	-0.597075	0.002	0.118	0	4	SNORD35A
TLN1.1	0	-0.597625	0.028	0.184	0	4	TLN1
SF3B6	0	-0.597641	0.007	0.136	0	4	SF3B6
RWDD1.4	0	-0.597797	0.003	0.112	0	4	RWDD1
IER5.2	0	-0.598173	0.061	0.256	0	4	IER5
NSA2.3	0	-0.598246	0.003	0.115	0	4	NSA2
CD48.3	0	-0.600884	0.047	0.175	0	4	CD48
SSB.2	0	-0.601329	0.003	0.127	0	4	SSB
GDI2.2	0	-0.601468	0.005	0.138	0	4	GDI2
NDUFB7.2	0	-0.602281	0.005	0.135	0	4	NDUFB7
AC097523.1.3	0	-0.602385	0.001	0.117	0	4	AC097523.1
MBD2.2	0	-0.603389	0.008	0.142	0	4	MBD2
RTN4.3	0	-0.603523	0.071	0.318	0	4	RTN4
NDUFB10.3	0	-0.603571	0.003	0.123	0	4	NDUFB10
HMGN3.1	0	-0.603675	0.001	0.109	0	4	HMGN3
TRAM1.4	0	-0.605036	0.005	0.127	0	4	TRAM1
GATC.3	0	-0.60507	0.004	0.133	0	4	GATC
HNRNPR.3	0	-0.605256	0.003	0.115	0	4	HNRNPR
AC078927.1.1	0	-0.606413	0.015	0.169	0	4	AC078927.1
MOB1A	0	-0.606424	0.027	0.192	0	4	MOB1A
ZNF706.2	0	-0.606467	0.007	0.146	0	4	ZNF706
SRSF9.3	0	-0.608006	0.005	0.136	0	4	SRSF9
AD000864.2.3	0	-0.608131	0.021	0.124	0	4	AD000864.2
RBM39.3	0	-0.60854	0.103	0.344	0	4	RBM39
IFI6.1	0	-0.610285	0.003	0.105	0	4	IFI6
AIF1.3	0	-0.610724	0.004	0.115	0	4	AIF1
TOMM20.4	0	-0.611144	0.008	0.137	0	4	TOMM20
SRI.3	0	-0.611398	0.004	0.126	0	4	SRI
GADD45GIP1.2	0	-0.611438	0.004	0.135	0	4	GADD45GIP1
AP001931.1.2	0	-0.611588	0.005	0.133	0	4	AP001931.1
SRSF3.4	0	-0.612011	0.044	0.234	0	4	SRSF3
PDIA6.3	0	-0.613911	0.004	0.124	0	4	PDIA6
GAS5.3	0	-0.614371	0.008	0.119	0	4	GAS5
XRCC5.3	0	-0.614454	0.009	0.142	0	4	XRCC5
RBX1.2	0	-0.614825	0.005	0.139	0	4	RBX1
SSR3.2	0	-0.61528	0.004	0.129	0	4	SSR3
AC010132.3.2	0	-0.615908	0.002	0.129	0	4	AC010132.3
SRRM2.3	0	-0.617042	0.049	0.25	0	4	SRRM2
AC011462.1.3	0	-0.617766	0.018	0.137	0	4	AC011462.1
RNF7.2	0	-0.618346	0.003	0.132	0	4	RNF7
LY6E.2	0	-0.618449	0.004	0.102	0	4	LY6E
CAPZB	0	-0.618603	0.03	0.2	0	4	CAPZB
UCP2.1	0	-0.618934	0.002	0.111	0	4	UCP2
PSMB6.2	0	-0.619015	0.001	0.122	0	4	PSMB6
SMAD7.2	0	-0.619584	0.007	0.101	0	4	SMAD7
PSMA2.2	0	-0.619955	0.004	0.132	0	4	PSMA2
NDUFV2.2	0	-0.620183	0.01	0.155	0	4	NDUFV2
DOK2.3	0	-0.620668	0.002	0.107	0	4	DOK2
H2AFJ.2	0	-0.620677	0.003	0.134	0	4	H2AFJ
PDAP1.2	0	-0.62203	0.015	0.165	0	4	PDAP1
KRR1.4	0	-0.622163	0.006	0.117	0	4	KRR1
ABRACL.4	0	-0.622381	0.003	0.116	0	4	ABRACL
POLR1D.4	0	-0.622848	0.004	0.125	0	4	POLR1D
AKAP13.4	0	-0.623344	0.049	0.238	0	4	AKAP13
CFD.4	0	-0.624446	0.002	0.117	0	4	CFD
CACYBP.3	0	-0.624935	0.004	0.107	0	4	CACYBP
RPL7P9.2	0	-0.625853	0.002	0.131	0	4	RPL7P9
NDUFA12.4	0	-0.625946	0.002	0.12	0	4	NDUFA12
RPL21P75.4	0	-0.626317	0.002	0.115	0	4	RPL21P75
NDUFS6.2	0	-0.628653	0.003	0.131	0	4	NDUFS6
ANXA11.2	0	-0.629032	0.014	0.172	0	4	ANXA11
SNRPB.3	0	-0.62914	0.005	0.124	0	4	SNRPB
BHLHE40.4	0	-0.629277	0.038	0.191	0	4	BHLHE40
RPS13P2.3	0	-0.629327	0.003	0.127	0	4	RPS13P2
MYL5.2	0	-0.63071	0.004	0.133	0	4	MYL5
NDUFB1.1	0	-0.630934	0.004	0.136	0	4	NDUFB1
ATOX1.4	0	-0.631559	0.003	0.137	0	4	ATOX1
NUCKS1.4	0	-0.632395	0.004	0.132	0	4	NUCKS1
GABARAPL2.3	0	-0.633101	0.032	0.181	0	4	GABARAPL2
HEXB.4	0	-0.633521	0.012	0.163	0	4	HEXB
RABAC1.3	0	-0.634184	0.01	0.13	0	4	RABAC1
RPL23AP42.4	0	-0.634513	0.003	0.115	0	4	RPL23AP42
CAPNS1.2	0	-0.635205	0.004	0.143	0	4	CAPNS1
VPS28.4	0	-0.635949	0.006	0.135	0	4	VPS28
ATP5F1C.3	0	-0.63627	0.004	0.134	0	4	ATP5F1C
RAB13.4	0	-0.637422	0.002	0.137	0	4	RAB13
PRICKLE3.3	0	-0.639748	0.007	0.115	0	4	PRICKLE3
ATP5MF.2	0	-0.640702	0.004	0.143	0	4	ATP5MF
CD59.1	0	-0.64094	0.01	0.141	0	4	CD59
SON.4	0	-0.642182	0.047	0.245	0	4	SON
AC125611.3.3	0	-0.643161	0.003	0.135	0	4	AC125611.3
ALOX5AP.4	0	-0.644123	0.153	0.367	0	4	ALOX5AP
RNASET2.1	0	-0.644224	0.02	0.167	0	4	RNASET2
GLIPR1.3	0	-0.64545	0.004	0.119	0	4	GLIPR1
CEBPB.4	0	-0.645748	0.162	0.425	0	4	CEBPB
AC008763.3.3	0	-0.646344	0.021	0.187	0	4	AC008763.3
C19orf53.4	0	-0.646695	0.006	0.138	0	4	C19orf53
GSTK1.4	0	-0.647071	0.005	0.124	0	4	GSTK1
CD163.4	0	-0.647913	0.003	0.118	0	4	CD163
BST2.4	0	-0.648824	0.004	0.128	0	4	BST2
EIF4A2.4	0	-0.64969	0.032	0.208	0	4	EIF4A2
TBCA.2	0	-0.651646	0.004	0.14	0	4	TBCA
EEF1A1P13.2	0	-0.651958	0.003	0.135	0	4	EEF1A1P13
UBE2D2.3	0	-0.652034	0.01	0.132	0	4	UBE2D2
AKR1A1.4	0	-0.652655	0.005	0.134	0	4	AKR1A1
DEGS2.4	0	-0.653542	0.005	0.107	0	4	DEGS2
SNHG6.3	0	-0.653597	0.003	0.122	0	4	SNHG6
RBM8A.3	0	-0.653604	0.009	0.141	0	4	RBM8A
TREM2.4	0	-0.653702	0	0.108	0	4	TREM2
AHR.1	0	-0.6539	0.005	0.132	0	4	AHR
ANAPC16.3	0	-0.657038	0.007	0.126	0	4	ANAPC16
TUBA1C.3	0	-0.657137	0.004	0.138	0	4	TUBA1C
VAPA.1	0	-0.657328	0.028	0.218	0	4	VAPA
H2AFV.3	0	-0.657963	0.011	0.144	0	4	H2AFV
TGFBI.4	0	-0.65803	0.001	0.12	0	4	TGFBI
PHLDA1.2	0	-0.658807	0.012	0.124	0	4	PHLDA1
SBDS.3	0	-0.658916	0.006	0.108	0	4	SBDS
IK.3	0	-0.658962	0.009	0.125	0	4	IK
AC010197.2.3	0	-0.659025	0.002	0.111	0	4	AC010197.2
PRR13.3	0	-0.659733	0.022	0.183	0	4	PRR13
MTPN.3	0	-0.660963	0.013	0.17	0	4	MTPN
EVI2B.3	0	-0.66098	0.026	0.183	0	4	EVI2B
SRSF2.3	0	-0.661674	0.026	0.173	0	4	SRSF2
ARF1	0	-0.662492	0.036	0.233	0	4	ARF1
POLR2L.4	0	-0.662604	0.005	0.141	0	4	POLR2L
UQCRQ.2	0	-0.663481	0.005	0.146	0	4	UQCRQ
ATP5PO.2	0	-0.664154	0.002	0.134	0	4	ATP5PO
ARPC2.1	0	-0.66484	0.136	0.43	0	4	ARPC2
CSDE1.2	0	-0.665473	0.02	0.195	0	4	CSDE1
BLVRB.4	0	-0.66566	0.004	0.147	0	4	BLVRB
PLXDC2.4	0	-0.666078	0.005	0.145	0	4	PLXDC2
VDAC1.2	0	-0.666303	0.002	0.139	0	4	VDAC1
Zaphod2.4	0	-0.666589	0.011	0.152	0	4	Zaphod2
GSN.4	0	-0.667026	0.005	0.143	0	4	GSN
AC007969.1.4	0	-0.66732	0.003	0.123	0	4	AC007969.1
HSBP1.4	0	-0.667401	0.006	0.153	0	4	HSBP1
TMSB4XP8.2	0	-0.66808	0.007	0.132	0	4	TMSB4XP8
COPE.3	0	-0.668185	0.012	0.16	0	4	COPE
TRMT112.4	0	-0.669835	0.014	0.167	0	4	TRMT112
SNHG5.3	0	-0.671027	0.008	0.14	0	4	SNHG5
CD99.3	0	-0.672571	0.005	0.112	0	4	CD99
PLP2.3	0	-0.67295	0.007	0.121	0	4	PLP2
MATR3.3	0	-0.673323	0.017	0.165	0	4	MATR3
TAF10.1	0	-0.673538	0.013	0.172	0	4	TAF10
WDR83OS.2	0	-0.673661	0.008	0.148	0	4	WDR83OS
AC005943.1.3	0	-0.675652	0.005	0.141	0	4	AC005943.1
ST13.2	0	-0.676153	0.003	0.145	0	4	ST13
SRSF11.3	0	-0.676212	0.012	0.157	0	4	SRSF11
EIF3G.4	0	-0.677329	0.002	0.125	0	4	EIF3G
LAMTOR5.2	0	-0.679207	0.006	0.151	0	4	LAMTOR5
ATP6V0B.3	0	-0.680882	0.069	0.317	0	4	ATP6V0B
TIMP2.3	0	-0.681456	0.015	0.175	0	4	TIMP2
ENY2.2	0	-0.684229	0.007	0.153	0	4	ENY2
HSPD1.2	0	-0.685435	0.01	0.146	0	4	HSPD1
RPL14P1.4	0	-0.685504	0.003	0.128	0	4	RPL14P1
AP001324.1.3	0	-0.685792	0.004	0.131	0	4	AP001324.1
BCL2A1.4	0	-0.685822	0.209	0.402	0	4	BCL2A1
ZFAS1.2	0	-0.685891	0.032	0.224	0	4	ZFAS1
GYPC.4	0	-0.687395	0.005	0.116	0	4	GYPC
RPL6P27.4	0	-0.687476	0.003	0.129	0	4	RPL6P27
OTUD1.4	0	-0.687686	0.004	0.124	0	4	OTUD1
HSPH1.3	0	-0.688142	0.009	0.115	0	4	HSPH1
GADD45B.2	0	-0.688462	0.065	0.266	0	4	GADD45B
RPL3P4.3	0	-0.691063	0.003	0.127	0	4	RPL3P4
CHMP2A.2	0	-0.691375	0.019	0.176	0	4	CHMP2A
PPP1CA.4	0	-0.691607	0.011	0.158	0	4	PPP1CA
AC026403.1.3	0	-0.69249	0.003	0.133	0	4	AC026403.1
PCBP2.4	0	-0.693368	0.026	0.216	0	4	PCBP2
LAMTOR1.3	0	-0.69445	0.009	0.169	0	4	LAMTOR1
POLD4.2	0	-0.694635	0.005	0.147	0	4	POLD4
ATP5MPL.2	0	-0.694645	0.008	0.16	0	4	ATP5MPL
GTF3A.4	0	-0.695216	0.005	0.131	0	4	GTF3A
CARD16.3	0	-0.695714	0.021	0.154	0	4	CARD16
C11orf58.4	0	-0.69697	0.005	0.147	0	4	C11orf58
AP003419.1.2	0	-0.697393	0.004	0.145	0	4	AP003419.1
GPX1P1.4	0	-0.699388	0.002	0.15	0	4	GPX1P1
PLD3.4	0	-0.700155	0.001	0.122	0	4	PLD3
TMEM258.3	0	-0.701452	0.005	0.15	0	4	TMEM258
ACTR2.3	0	-0.703901	0.056	0.292	0	4	ACTR2
PDIA3.3	0	-0.704598	0.012	0.171	0	4	PDIA3
MZT2B.3	0	-0.705723	0.004	0.127	0	4	MZT2B
PRDX6.2	0	-0.70773	0.005	0.155	0	4	PRDX6
TGIF2-RAB5IF.2	0	-0.707839	0.016	0.174	0	4	TGIF2-RAB5IF
NDUFS3.2	0	-0.707915	0.001	0.144	0	4	NDUFS3
SELENOW.2	0	-0.708189	0.003	0.141	0	4	SELENOW
ATP5ME.2	0	-0.708753	0.006	0.152	0	4	ATP5ME
TPM3.2	0	-0.70989	0.09	0.362	0	4	TPM3
SEM1.2	0	-0.712717	0.002	0.149	0	4	SEM1
PRPF4B.1	0	-0.712885	0.017	0.169	0	4	PRPF4B
BCAP31.2	0	-0.714446	0.004	0.156	0	4	BCAP31
AP2M1.2	0	-0.715039	0.003	0.141	0	4	AP2M1
YWHAZ.2	0	-0.715695	0.086	0.354	0	4	YWHAZ
SNORA31.3	0	-0.716249	0.005	0.146	0	4	SNORA31
MCEMP1.4	0	-0.717828	0.034	0.19	0	4	MCEMP1
PMAIP1.4	0	-0.718888	0.023	0.129	0	4	PMAIP1
RPL10P6.4	0	-0.718994	0.003	0.131	0	4	RPL10P6
ARHGAP18.3	0	-0.719974	0.005	0.151	0	4	ARHGAP18
CDV3.4	0	-0.720027	0.015	0.178	0	4	CDV3
RHOB.4	0	-0.720171	0.022	0.181	0	4	RHOB
C4orf3.4	0	-0.722963	0.025	0.209	0	4	C4orf3
LRP1.4	0	-0.723134	0	0.142	0	4	LRP1
PCBP1.3	0	-0.723651	0.054	0.285	0	4	PCBP1
FKBP1A.1	0	-0.724121	0.012	0.18	0	4	FKBP1A
SNRPD2.3	0	-0.724184	0.004	0.136	0	4	SNRPD2
AL358472.7.2	0	-0.726541	0.01	0.171	0	4	AL358472.7
CCDC51.3	0	-0.726809	0.008	0.14	0	4	CCDC51
AES.3	0	-0.726811	0.006	0.138	0	4	AES
DEK.4	0	-0.727514	0.018	0.187	0	4	DEK
SPCS1.4	0	-0.727737	0.006	0.151	0	4	SPCS1
CD37.3	0	-0.728377	0.016	0.155	0	4	CD37
EIF3H.3	0	-0.728833	0.007	0.16	0	4	EIF3H
DNAJB1.2	0	-0.729752	0.015	0.116	0	4	DNAJB1
RAB5IF.2	0	-0.730057	0.019	0.187	0	4	RAB5IF
UFC1.2	0	-0.733317	0.003	0.132	0	4	UFC1
TAX1BP1.2	0	-0.733477	0.023	0.216	0	4	TAX1BP1
EIF3A.3	0	-0.734136	0.018	0.186	0	4	EIF3A
FLNA.3	0	-0.734336	0.033	0.232	0	4	FLNA
GLIPR2.3	0	-0.734716	0.013	0.176	0	4	GLIPR2
KTN1.2	0	-0.735163	0.01	0.175	0	4	KTN1
DYNLRB1.2	0	-0.735177	0.005	0.154	0	4	DYNLRB1
NDUFA11.4	0	-0.737049	0.004	0.152	0	4	NDUFA11
PSMA6.2	0	-0.737274	0.013	0.192	0	4	PSMA6
MTCO2P12.1	0	-0.738669	0.047	0.264	0	4	MTCO2P12
SNORD38A.3	0	-0.739688	0.002	0.137	0	4	SNORD38A
MORF4L1.2	0	-0.740084	0.016	0.191	0	4	MORF4L1
AL365205.1.2	0	-0.741141	0.003	0.156	0	4	AL365205.1
HNRNPU.3	0	-0.742054	0.057	0.29	0	4	HNRNPU
JTB.4	0	-0.742297	0.01	0.17	0	4	JTB
AL713999.1.3	0	-0.743833	0.007	0.156	0	4	AL713999.1
EFHD2.4	0	-0.746221	0.068	0.3	0	4	EFHD2
CNBP.1	0	-0.74782	0.014	0.181	0	4	CNBP
AC009779.3.2	0	-0.747904	0.02	0.2	0	4	AC009779.3
TOMM6.2	0	-0.747984	0.002	0.155	0	4	TOMM6
SFPQ.4	0	-0.748691	0.032	0.223	0	4	SFPQ
KRTCAP2.3	0	-0.750466	0.007	0.159	0	4	KRTCAP2
SRRM1.3	0	-0.750935	0.015	0.168	0	4	SRRM1
LDHB.4	0	-0.75128	0.002	0.128	0	4	LDHB
CLTA.4	0	-0.751362	0.004	0.175	0	4	CLTA
ERP29.4	0	-0.752441	0.005	0.152	0	4	ERP29
ATP5F1B.2	0	-0.752443	0.005	0.167	0	4	ATP5F1B
SLC25A6.3	0	-0.754556	0.004	0.147	0	4	SLC25A6
CD164.2	0	-0.754928	0.026	0.231	0	4	CD164
NDUFC2.2	0	-0.755924	0.003	0.157	0	4	NDUFC2
RPL9P9.3	0	-0.757749	0.002	0.149	0	4	RPL9P9
EID1.3	0	-0.7579	0.004	0.146	0	4	EID1
ARL6IP1.2	0	-0.758287	0.01	0.181	0	4	ARL6IP1
RPL10P16.4	0	-0.759379	0.005	0.144	0	4	RPL10P16
NOP53.4	0	-0.761026	0.005	0.137	0	4	NOP53
PTMS.4	0	-0.761884	0.006	0.144	0	4	PTMS
SCAND1.3	0	-0.762141	0.008	0.154	0	4	SCAND1
EIF3E.3	0	-0.763255	0.004	0.154	0	4	EIF3E
BRK1.2	0	-0.76536	0.013	0.192	0	4	BRK1
TRIR.4	0	-0.765591	0.011	0.174	0	4	TRIR
AC016876.1.4	0	-0.769932	0.001	0.152	0	4	AC016876.1
CTSH.4	0	-0.770223	0.002	0.16	0	4	CTSH
ARL6IP4.4	0	-0.772057	0.005	0.157	0	4	ARL6IP4
RPL10P9.4	0	-0.772085	0.004	0.143	0	4	RPL10P9
APLP2.3	0	-0.772564	0.055	0.31	0	4	APLP2
APRT.4	0	-0.773294	0.004	0.143	0	4	APRT
AC010422.8.3	0	-0.777805	0.009	0.17	0	4	AC010422.8
EIF3F.4	0	-0.778392	0.005	0.15	0	4	EIF3F
AC245033.1.2	0	-0.779297	0.004	0.165	0	4	AC245033.1
RPS27L.2	0	-0.779909	0.014	0.187	0	4	RPS27L
HMGN1.3	0	-0.779996	0.009	0.151	0	4	HMGN1
EZR.4	0	-0.780345	0.02	0.178	0	4	EZR
DAD1.3	0	-0.780577	0.008	0.165	0	4	DAD1
DDX3Y.4	0	-0.780839	0.012	0.155	0	4	DDX3Y
NEDD8.1	0	-0.781356	0.009	0.177	0	4	NEDD8
MBNL1.3	0	-0.781636	0.027	0.204	0	4	MBNL1
ATP5PD.2	0	-0.783054	0.002	0.162	0	4	ATP5PD
RPS17.2	0	-0.783125	0.004	0.166	0	4	RPS17
CLEC2B.3	0	-0.78372	0.019	0.148	0	4	CLEC2B
AC026362.1.4	0	-0.784017	0.005	0.161	0	4	AC026362.1
TRA2B.4	0	-0.784121	0.023	0.197	0	4	TRA2B
SF3B5.4	0	-0.784326	0.007	0.158	0	4	SF3B5
P4HB.2	0	-0.785907	0.007	0.168	0	4	P4HB
PEBP1.2	0	-0.786301	0.004	0.162	0	4	PEBP1
PGK1.2	0	-0.786337	0.023	0.221	0	4	PGK1
H2AFY.4	0	-0.787182	0.019	0.214	0	4	H2AFY
ARF6.3	0	-0.787319	0.008	0.153	0	4	ARF6
SNORD34.3	0	-0.790086	0.006	0.164	0	4	SNORD34
DNAJA1.3	0	-0.790978	0.055	0.303	0	4	DNAJA1
HSPE1.2	0	-0.793162	0.006	0.151	0	4	HSPE1
SELENOH.3	0	-0.793313	0.007	0.17	0	4	SELENOH
DAB2.4	0	-0.793878	0.002	0.15	0	4	DAB2
AL590867.2.3	0	-0.794129	0.003	0.159	0	4	AL590867.2
RPS23P8.4	0	-0.795073	0.004	0.151	0	4	RPS23P8
GPR183.2	0	-0.796818	0.006	0.106	0	4	GPR183
LIPA.4	0	-0.797391	0.002	0.146	0	4	LIPA
AP000350.4.3	0	-0.798266	0.009	0.162	0	4	AP000350.4
NDUFB11.4	0	-0.7985	0.005	0.155	0	4	NDUFB11
EVL.4	0	-0.798919	0.01	0.129	0	4	EVL
RAC2.4	0	-0.800065	0.042	0.201	0	4	RAC2
RBM3.4	0	-0.802941	0.01	0.175	0	4	RBM3
HIGD2A.3	0	-0.803343	0.005	0.167	0	4	HIGD2A
SEC61G.4	0	-0.804545	0.004	0.16	0	4	SEC61G
HLA-B.3	0	-0.805115	0.058	0.296	0	4	HLA-B
SERBP1.4	0	-0.808088	0.005	0.163	0	4	SERBP1
TMEM50A.1	0	-0.81079	0.011	0.178	0	4	TMEM50A
RAN.3	0	-0.812992	0.004	0.166	0	4	RAN
EEF1A1P6.3	0	-0.813329	0.003	0.158	0	4	EEF1A1P6
MSN.3	0	-0.814886	0.029	0.222	0	4	MSN
IFITM3.4	0	-0.816083	0.115	0.302	0	4	IFITM3
HLA-DPA1.4	0	-0.820682	0	0.147	0	4	HLA-DPA1
YWHAH.4	0	-0.821316	0.01	0.184	0	4	YWHAH
LAMTOR4.1	0	-0.821885	0.019	0.214	0	4	LAMTOR4
REEP5.3	0	-0.822429	0.005	0.175	0	4	REEP5
ITGB1.3	0	-0.82385	0.009	0.159	0	4	ITGB1
MNDA.4	0	-0.823882	0.022	0.177	0	4	MNDA
MICOS10-NBL1.2	0	-0.823917	0.005	0.177	0	4	MICOS10-NBL1
NDUFA1.2	0	-0.826136	0.008	0.184	0	4	NDUFA1
TUBA1A.1	0	-0.826284	0.027	0.178	0	4	TUBA1A
MT-ATP8.1	0	-0.829357	0.041	0.258	0	4	MT-ATP8
CAP1.4	0	-0.830903	0.038	0.263	0	4	CAP1
PPDPF.3	0	-0.831005	0.004	0.16	0	4	PPDPF
SUB1.3	0	-0.832191	0.038	0.245	0	4	SUB1
MT-TA.2	0	-0.833349	0.005	0.171	0	4	MT-TA
VCAN.4	0	-0.833687	0.004	0.12	0	4	VCAN
ARPC5.4	0	-0.834308	0.063	0.334	0	4	ARPC5
KLF4.4	0	-0.83736	0.022	0.221	0	4	KLF4
RGS10.3	0	-0.838096	0.005	0.143	0	4	RGS10
AL669831.3.2	0	-0.838719	0.038	0.264	0	4	AL669831.3
CITED2.2	0	-0.841011	0.003	0.141	0	4	CITED2
MICOS10.2	0	-0.841889	0.009	0.191	0	4	MICOS10
SEPT7.3	0	-0.843357	0.023	0.206	0	4	2022-09-07
AC092069.1.2	0	-0.843568	0.003	0.165	0	4	AC092069.1
EEF1D.2	0	-0.846086	0.024	0.207	0	4	EEF1D
C9orf16.4	0	-0.846259	0.006	0.166	0	4	C9orf16
ZFP36.3	0	-0.846581	0.161	0.473	0	4	ZFP36
PRELID1.2	0	-0.846712	0.01	0.176	0	4	PRELID1
ANP32B.4	0	-0.848955	0.006	0.173	0	4	ANP32B
SLC25A3.2	0	-0.849785	0.017	0.213	0	4	SLC25A3
CYCS.3	0	-0.850989	0.009	0.186	0	4	CYCS
GUK1.3	0	-0.851186	0.02	0.218	0	4	GUK1
AC067930.5.2	0	-0.852798	0.021	0.202	0	4	AC067930.5
PARK7.3	0	-0.855464	0.004	0.173	0	4	PARK7
UQCR10.2	0	-0.859443	0.004	0.18	0	4	UQCR10
TKT.4	0	-0.860844	0.009	0.189	0	4	TKT
NDUFB2.2	0	-0.862328	0.011	0.198	0	4	NDUFB2
MIR1244-2.3	0	-0.864303	0.005	0.159	0	4	MIR1244-2
SAP18.4	0	-0.864526	0.009	0.198	0	4	SAP18
ATP5F1D.4	0	-0.864835	0.004	0.169	0	4	ATP5F1D
JPT1.1	0	-0.865606	0.013	0.195	0	4	JPT1
AL121594.1.2	0	-0.865952	0.006	0.19	0	4	AL121594.1
MIF-AS1.3	0	-0.866238	0.01	0.177	0	4	MIF-AS1
MIF.3	0	-0.867799	0.009	0.177	0	4	MIF
TOB1.4	0	-0.868449	0.012	0.141	0	4	TOB1
MT-TK.1	0	-0.87136	0.013	0.19	0	4	MT-TK
YWHAB.3	0	-0.872101	0.042	0.296	0	4	YWHAB
SET.3	0	-0.875086	0.007	0.172	0	4	SET
ATP5IF1.3	0	-0.875898	0.005	0.149	0	4	ATP5IF1
HCST.3	0	-0.876811	0.015	0.149	0	4	HCST
PSMB1.3	0	-0.877902	0.007	0.189	0	4	PSMB1
ATP1B3.3	0	-0.880127	0.01	0.187	0	4	ATP1B3
COX5A.2	0	-0.881439	0.003	0.179	0	4	COX5A
HIST2H2AA4.4	0	-0.882495	0.055	0.208	0	4	HIST2H2AA4
AL031847.2.3	0	-0.883317	0.004	0.175	0	4	AL031847.2
AP2S1.4	0	-0.88566	0.005	0.188	0	4	AP2S1
RPS2P46.4	0	-0.886901	0.003	0.164	0	4	RPS2P46
PYCARD.3	0	-0.890306	0.008	0.187	0	4	PYCARD
TMEM59.2	0	-0.892154	0.011	0.198	0	4	TMEM59
COX7B.2	0	-0.892671	0.007	0.195	0	4	COX7B
C12orf57.3	0	-0.894542	0.004	0.141	0	4	C12orf57
MAP1LC3B.1	0	-0.896084	0.052	0.307	0	4	MAP1LC3B
CANX.2	0	-0.896476	0.011	0.214	0	4	CANX
NAP1L1.3	0	-0.898159	0.02	0.24	0	4	NAP1L1
ATP5MD.2	0	-0.899904	0.005	0.187	0	4	ATP5MD
TIPARP.2	0	-0.901563	0.007	0.179	0	4	TIPARP
HLA-DRB1.4	0	-0.902908	0.001	0.156	0	4	HLA-DRB1
MS4A6A.4	0	-0.904028	0.002	0.148	0	4	MS4A6A
H1FX.3	0	-0.904083	0.007	0.145	0	4	H1FX
CCNI.3	0	-0.904657	0.045	0.299	0	4	CCNI
SEC11A.2	0	-0.905848	0.005	0.187	0	4	SEC11A
ISG15.2	0	-0.908651	0.013	0.124	0	4	ISG15
CIRBP.3	0	-0.909089	0.012	0.192	0	4	CIRBP
TALDO1.4	0	-0.909946	0.018	0.216	0	4	TALDO1
RPL41P1.4	0	-0.910597	0.005	0.168	0	4	RPL41P1
SCO2.4	0	-0.91073	0.028	0.259	0	4	SCO2
HNRNPK.3	0	-0.911554	0.022	0.238	0	4	HNRNPK
SNX3.4	0	-0.913466	0.003	0.191	0	4	SNX3
HLA-DPB1.4	0	-0.918141	0	0.151	0	4	HLA-DPB1
PNRC1.4	0	-0.918785	0.205	0.527	0	4	PNRC1
MT-ND2.3	0	-0.926411	0.497	0.769	0	4	MT-ND2
OLR1.4	0	-0.927779	0.017	0.207	0	4	OLR1
RPS9.3	0	-0.927933	0.01	0.199	0	4	RPS9
COX6A1.2	0	-0.929174	0.008	0.199	0	4	COX6A1
NDUFS5.4	0	-0.940877	0.006	0.196	0	4	NDUFS5
SH3BGRL.2	0	-0.941117	0.004	0.191	0	4	SH3BGRL
MAFB.4	0	-0.942232	0.007	0.164	0	4	MAFB
GNAI2.2	0	-0.947606	0.038	0.285	0	4	GNAI2
NDUFB8.4	0	-0.948045	0.003	0.144	0	4	NDUFB8
IGSF6.4	0	-0.948094	0.031	0.233	0	4	IGSF6
MT-TN.2	0	-0.948197	0.006	0.196	0	4	MT-TN
AC134772.1.3	0	-0.948254	0.014	0.202	0	4	AC134772.1
H2AFZ.2	0	-0.948587	0.007	0.188	0	4	H2AFZ
PTGES3.3	0	-0.950517	0.007	0.197	0	4	PTGES3
ATP6V1G1.1	0	-0.955681	0.022	0.245	0	4	ATP6V1G1
ARL6IP5.4	0	-0.956252	0.016	0.22	0	4	ARL6IP5
RPL18AP3.4	0	-0.959218	0.004	0.183	0	4	RPL18AP3
AC113935.1.4	0	-0.960547	0.004	0.18	0	4	AC113935.1
BX679664.3.4	0	-0.96152	0.005	0.185	0	4	BX679664.3
NDUFA13.4	0	-0.962184	0.012	0.223	0	4	NDUFA13
SOD1.3	0	-0.963735	0.005	0.173	0	4	SOD1
NCL.3	0	-0.964662	0.017	0.216	0	4	NCL
AL138963.3.4	0	-0.965544	0.015	0.203	0	4	AL138963.3
AC011448.1.4	0	-0.966092	0.011	0.221	0	4	AC011448.1
TYMP.3	0	-0.967886	0.06	0.325	0	4	TYMP
GLRX.4	0	-0.972645	0.01	0.209	0	4	GLRX
BLOC1S1.2	0	-0.975384	0.015	0.229	0	4	BLOC1S1
CD14.3	0	-0.975847	0.028	0.22	0	4	CD14
SRGN.4	0	-0.978101	0.395	0.655	0	4	SRGN
C1orf162.4	0	-0.978588	0.002	0.173	0	4	C1orf162
FXYD5.3	0	-0.981681	0.009	0.18	0	4	FXYD5
POMP.3	0	-0.981765	0.014	0.238	0	4	POMP
HNRNPA1.4	0	-0.985408	0.008	0.193	0	4	HNRNPA1
SUMO2.4	0	-0.986534	0.008	0.212	0	4	SUMO2
PKM.4	0	-0.986556	0.016	0.242	0	4	PKM
EDF1.4	0	-0.987206	0.006	0.201	0	4	EDF1
RPL26P19.4	0	-0.987373	0.005	0.186	0	4	RPL26P19
SAMHD1.4	0	-0.98785	0.012	0.218	0	4	SAMHD1
CXCL2.4	0	-0.98853	0.125	0.327	0	4	CXCL2
HMGB1.4	0	-0.995755	0.04	0.294	0	4	HMGB1
MTDH.4	0	-0.996481	0.008	0.213	0	4	MTDH
SKP1.4	0	-1.00109	0.026	0.257	0	4	SKP1
CDC42.1	0	-1.00136	0.059	0.362	0	4	CDC42
TPI1.2	0	-1.00227	0.01	0.221	0	4	TPI1
GMFG.2	0	-1.008	0.033	0.258	0	4	GMFG
CCDC88A.4	0	-1.00904	0.002	0.189	0	4	CCDC88A
AHNAK.4	0	-1.0104	0.019	0.243	0	4	AHNAK
UQCR11.3	0	-1.01285	0.014	0.239	0	4	UQCR11
PSME1.3	0	-1.01485	0.013	0.219	0	4	PSME1
CKLF-CMTM1.3	0	-1.01753	0.017	0.163	0	4	CKLF-CMTM1
HIST2H2AA3.4	0	-1.01847	0.069	0.235	0	4	HIST2H2AA3
TUBB4B.1	0	-1.02216	0.008	0.178	0	4	TUBB4B
SERP1.3	0	-1.03012	0.029	0.291	0	4	SERP1
HLA-DQA1.4	0	-1.03155	0.011	0.184	0	4	HLA-DQA1
COMMD6.4	0	-1.03553	0.005	0.199	0	4	COMMD6
HNRNPDL.4	0	-1.0367	0.012	0.22	0	4	HNRNPDL
SARAF.3	0	-1.03783	0.022	0.248	0	4	SARAF
COTL1.3	0	-1.03891	0.05	0.305	0	4	COTL1
CIB1.2	0	-1.04013	0.011	0.212	0	4	CIB1
CORO1B.4	0	-1.04311	0.007	0.135	0	4	CORO1B
BX470102.1.4	0	-1.044	0.005	0.217	0	4	BX470102.1
SSR4.3	0	-1.0441	0.009	0.212	0	4	SSR4
SLC25A5.2	0	-1.04808	0.005	0.212	0	4	SLC25A5
PCAT7.4	0	-1.04893	0	0.157	0	4	PCAT7
FTH1P10.3	0	-1.05033	0.085	0.377	0	4	FTH1P10
FCGRT.4	0	-1.05135	0.013	0.236	0	4	FCGRT
LRRC75A.3	0	-1.05173	0.007	0.209	0	4	LRRC75A
DUSP2.3	0	-1.05503	0.018	0.184	0	4	DUSP2
PSME2.3	0	-1.0561	0.007	0.187	0	4	PSME2
PRDX5.1	0	-1.0573	0.013	0.188	0	4	PRDX5
RHOA.2	0	-1.05786	0.079	0.397	0	4	RHOA
RNASEK.3	0	-1.05825	0.095	0.443	0	4	RNASEK
HLA-DRA.4	0	-1.06139	0.002	0.17	0	4	HLA-DRA
SNHG29.3	0	-1.06284	0.009	0.215	0	4	SNHG29
GABARAP.3	0	-1.06334	0.102	0.463	0	4	GABARAP
MT2A.2	0	-1.06341	0.003	0.128	0	4	MT2A
RPL15P3.4	0	-1.06388	0.004	0.204	0	4	RPL15P3
COX6C.4	0	-1.07011	0.007	0.218	0	4	COX6C
SEC61B.4	0	-1.07067	0.015	0.242	0	4	SEC61B
CALR.3	0	-1.07108	0.006	0.207	0	4	CALR
SRSF7.4	0	-1.07119	0.02	0.21	0	4	SRSF7
VSIG4.4	0	-1.07396	0.003	0.165	0	4	VSIG4
ATP5MC3.2	0	-1.07575	0.004	0.216	0	4	ATP5MC3
DDX5.4	0	-1.07725	0.137	0.524	0	4	DDX5
MIR1282.2	0	-1.07988	0.01	0.242	0	4	MIR1282
EGR1.4	0	-1.0812	0.021	0.214	0	4	EGR1
AC120057.2.3	0	-1.08264	0.099	0.461	0	4	AC120057.2
UQCRH.2	0	-1.08266	0.008	0.236	0	4	UQCRH
PPT1.3	0	-1.08345	0.038	0.313	0	4	PPT1
CKLF.3	0	-1.08659	0.021	0.184	0	4	CKLF
OST4.4	0	-1.08844	0.008	0.223	0	4	OST4
RPL31.4	0	-1.08931	0.009	0.229	0	4	RPL31
ITGB2.2	0	-1.09128	0.013	0.23	0	4	ITGB2
PLIN2.4	0	-1.09183	0.014	0.206	0	4	PLIN2
COX5B.2	0	-1.09248	0.008	0.236	0	4	COX5B
BTG1.4	0	-1.09271	0.144	0.479	0	4	BTG1
JUNB.2	0	-1.09422	0.131	0.482	0	4	JUNB
SNX22.4	0	-1.09431	0.007	0.212	0	4	SNX22
TMA7.3	0	-1.09437	0.019	0.251	0	4	TMA7
TAGLN2.3	0	-1.09524	0.035	0.309	0	4	TAGLN2
PPIB.4	0	-1.09698	0.007	0.214	0	4	PPIB
RPS4Y1.4	0	-1.1027	0.004	0.185	0	4	RPS4Y1
FCGR3A.3	0	-1.10976	0.011	0.207	0	4	FCGR3A
ELOB.2	0	-1.10977	0.014	0.256	0	4	ELOB
UBL5.2	0	-1.11191	0.011	0.247	0	4	UBL5
ARL4C.4	0	-1.1135	0.014	0.155	0	4	ARL4C
EIF4G2.3	0	-1.11793	0.019	0.273	0	4	EIF4G2
GPNMB.4	0	-1.11956	0.003	0.17	0	4	GPNMB
MGST3.4	0	-1.12009	0.003	0.216	0	4	MGST3
EIF3K.4	0	-1.12018	0.007	0.232	0	4	EIF3K
LDHA.4	0	-1.12249	0.012	0.223	0	4	LDHA
COX7A2.3	0	-1.12913	0.006	0.22	0	4	COX7A2
HSP90B1.2	0	-1.13143	0.015	0.256	0	4	HSP90B1
JUND.3	0	-1.13574	0.117	0.509	0	4	JUND
IFI27.4	0	-1.13678	0.001	0.159	0	4	IFI27
CYBB.4	0	-1.1398	0.008	0.209	0	4	CYBB
FOS.3	0	-1.1411	0.175	0.518	0	4	FOS
ATP6V0E1.3	0	-1.14134	0.03	0.311	0	4	ATP6V0E1
TOMM7.4	0	-1.1473	0.005	0.225	0	4	TOMM7
COX6B1.2	0	-1.1521	0.006	0.241	0	4	COX6B1
ATP5PF.3	0	-1.15373	0.004	0.191	0	4	ATP5PF
SNORA52.4	0	-1.15692	0.007	0.233	0	4	SNORA52
MT-TS1.2	0	-1.15753	0.012	0.245	0	4	MT-TS1
MIR1244-1.3	0	-1.15828	0.009	0.223	0	4	MIR1244-1
SNORA27.4	0	-1.15894	0.006	0.223	0	4	SNORA27
HSPB1.4	0	-1.16626	0.004	0.179	0	4	HSPB1
MS4A7.4	0	-1.16898	0.002	0.203	0	4	MS4A7
COX8A.3	0	-1.18376	0.011	0.258	0	4	COX8A
LAPTM5.4	0	-1.18462	0.093	0.441	0	4	LAPTM5
ARPC1B.2	0	-1.19452	0.043	0.351	0	4	ARPC1B
GCHFR.4	0	-1.19475	0.001	0.182	0	4	GCHFR
NOP10.3	0	-1.20367	0.031	0.316	0	4	NOP10
VAMP8.4	0	-1.20584	0.005	0.245	0	4	VAMP8
TMBIM6.4	0	-1.21343	0.042	0.356	0	4	TMBIM6
DNAJC17.4	0	-1.21573	0.002	0.189	0	4	DNAJC17
IFITM1.2	0	-1.22083	0.067	0.273	0	4	IFITM1
EEF2.4	0	-1.22227	0.01	0.256	0	4	EEF2
AC004922.1.2	0	-1.23166	0.039	0.348	0	4	AC004922.1
H3F3A.3	0	-1.23944	0.128	0.512	0	4	H3F3A
AP001267.5.4	0	-1.24063	0.014	0.267	0	4	AP001267.5
PABPC1.2	0	-1.24405	0.055	0.385	0	4	PABPC1
AC018738.1.4	0	-1.24721	0.005	0.238	0	4	AC018738.1
CALM2.2	0	-1.24776	0.017	0.29	0	4	CALM2
IER2.4	0	-1.25014	0.117	0.464	0	4	IER2
CD9.4	0	-1.25154	0.01	0.24	0	4	CD9
SRSF5.3	0	-1.25194	0.063	0.389	0	4	SRSF5
AC090498.1.4	0	-1.25358	0.007	0.239	0	4	AC090498.1
AL359762.3.3	0	-1.25695	0.033	0.347	0	4	AL359762.3
ENO1.2	0	-1.25785	0.012	0.268	0	4	ENO1
AC011603.2.4	0	-1.25894	0.01	0.253	0	4	AC011603.2
HLA-DQB1.4	0	-1.25919	0.007	0.209	0	4	HLA-DQB1
RGCC.4	0	-1.26185	0.007	0.21	0	4	RGCC
RNASEK-C17orf49.2	0	-1.26295	0.084	0.463	0	4	RNASEK-C17orf49
TUBA1B.4	0	-1.26786	0.013	0.26	0	4	TUBA1B
RAC1.3	0	-1.27031	0.035	0.353	0	4	RAC1
RPL7.3	0	-1.27248	0.007	0.259	0	4	RPL7
H3F3B.2	0	-1.27253	0.245	0.692	0	4	H3F3B
CAPG.4	0	-1.27447	0.005	0.233	0	4	CAPG
RPL39P3.4	0	-1.27496	0.009	0.257	0	4	RPL39P3
NPM1.4	0	-1.27582	0.01	0.254	0	4	NPM1
EEF1A1P11.3	0	-1.27952	0.005	0.249	0	4	EEF1A1P11
HSPA5.4	0	-1.28902	0.027	0.281	0	4	HSPA5
CCL18.4	0	-1.29224	0.001	0.119	0	4	CCL18
GSTO1.4	0	-1.29505	0.019	0.281	0	4	GSTO1
CTSL.4	0	-1.29622	0.004	0.179	0	4	CTSL
LMNA.4	0	-1.30072	0.007	0.237	0	4	LMNA
CHCHD2.3	0	-1.30582	0.014	0.291	0	4	CHCHD2
UQCRB.3	0	-1.31642	0.007	0.27	0	4	UQCRB
ALDOA.4	0	-1.31681	0.026	0.325	0	4	ALDOA
DBI.3	0	-1.32209	0.008	0.274	0	4	DBI
HINT1.4	0	-1.32443	0.009	0.257	0	4	HINT1
ITM2B.4	0	-1.32458	0.085	0.485	0	4	ITM2B
BRI3.3	0	-1.33357	0.067	0.421	0	4	BRI3
PSMA7.2	0	-1.33866	0.012	0.292	0	4	PSMA7
MIR4709.4	0	-1.3387	0.005	0.256	0	4	MIR4709
FABP5.4	0	-1.33893	0.002	0.2	0	4	FABP5
MYL12B.1	0	-1.3426	0.031	0.356	0	4	MYL12B
CCL5.4	0	-1.34508	0.015	0.121	0	4	CCL5
GNG5.3	0	-1.34524	0.021	0.328	0	4	GNG5
PPIA.3	0	-1.34603	0.009	0.281	0	4	PPIA
AC093512.2.4	0	-1.34881	0.025	0.323	0	4	AC093512.2
NDUFA4.4	0	-1.35866	0.007	0.268	0	4	NDUFA4
MTCO3P12.2	0	-1.36242	0.088	0.45	0	4	MTCO3P12
SNORA10.4	0	-1.36292	0.005	0.258	0	4	SNORA10
EIF4A1.2	0	-1.3636	0.028	0.337	0	4	EIF4A1
HSPA8.2	0	-1.36621	0.013	0.28	0	4	HSPA8
SENP3-EIF4A1.2	0	-1.36982	0.016	0.305	0	4	SENP3-EIF4A1
ATP5MC2.3	0	-1.38258	0.008	0.279	0	4	ATP5MC2
GZMA.4	0	-1.38592	0.008	0.106	0	4	GZMA
EEF1A1P5.3	0	-1.38965	0.007	0.271	0	4	EEF1A1P5
ATP5MG.4	0	-1.39644	0.012	0.296	0	4	ATP5MG
ATP6V1F.4	0	-1.40432	0.008	0.278	0	4	ATP6V1F
C15orf48.4	0	-1.41048	0.087	0.238	0	4	C15orf48
MTATP6P1.2	0	-1.41267	0.298	0.699	0	4	MTATP6P1
ARHGDIB.4	0	-1.41995	0.013	0.266	0	4	ARHGDIB
EREG.4	0	-1.43903	0.012	0.193	0	4	EREG
MMACHC.4	0	-1.45105	0.006	0.277	0	4	MMACHC
SRP14.4	0	-1.45981	0.012	0.316	0	4	SRP14
CTSC.4	0	-1.46325	0.009	0.251	0	4	CTSC
BTF3.4	0	-1.46538	0.009	0.29	0	4	BTF3
TXNIP.4	0	-1.47948	0.046	0.339	0	4	TXNIP
MT-ND4.2	0	-1.48562	0.535	0.837	0	4	MT-ND4
C1QC.4	0	-1.48646	0.001	0.186	0	4	C1QC
RPL4.4	0	-1.48676	0.007	0.284	0	4	RPL4
ZFP36L2.3	0	-1.48861	0.026	0.292	0	4	ZFP36L2
ACP5.4	0	-1.49357	0.003	0.222	0	4	ACP5
MRC1.4	0	-1.50007	0.001	0.191	0	4	MRC1
DYNLL1.3	0	-1.51407	0.008	0.273	0	4	DYNLL1
ALDH2.4	0	-1.51831	0.001	0.234	0	4	ALDH2
GNAS.4	0	-1.52077	0.027	0.371	0	4	GNAS
CXCL3.4	0	-1.52315	0.021	0.224	0	4	CXCL3
COX7C.4	0	-1.53556	0.007	0.272	0	4	COX7C
FCER1G.3	0	-1.53848	0.164	0.533	0	4	FCER1G
RPL36A-HNRNPH2.4	0	-1.55192	0.014	0.317	0	4	RPL36A-HNRNPH2
NME2.3	0	-1.55686	0.007	0.302	0	4	NME2
CCL4L2.4	0	-1.56387	0.036	0.185	0	4	CCL4L2
AP002990.1.3	0	-1.56387	0.01	0.311	0	4	AP002990.1
FBP1.4	0	-1.56447	0.001	0.204	0	4	FBP1
RPL36AL.4	0	-1.56593	0.014	0.332	0	4	RPL36AL
NME1-NME2.3	0	-1.56669	0.007	0.304	0	4	NME1-NME2
EEF1G.3	0	-1.56893	0.01	0.31	0	4	EEF1G
COX4I1.3	0	-1.5736	0.015	0.341	0	4	COX4I1
PRDX1.4	0	-1.58111	0.006	0.294	0	4	PRDX1
PSAP.4	0	-1.58315	0.062	0.404	0	4	PSAP
EMP3.3	0	-1.58828	0.028	0.317	0	4	EMP3
GSTP1.4	0	-1.58975	0.007	0.257	0	4	GSTP1
ID2.3	0	-1.59026	0.038	0.337	0	4	ID2
RPL22.3	0	-1.59483	0.009	0.319	0	4	RPL22
CYBA.3	0	-1.60926	0.109	0.561	0	4	CYBA
MYL12A.4	0	-1.61513	0.032	0.397	0	4	MYL12A
GPX4.4	0	-1.61514	0.014	0.323	0	4	GPX4
MT-ND5.2	0	-1.61563	0.181	0.589	0	4	MT-ND5
AC138811.2.4	0	-1.6223	0.012	0.322	0	4	AC138811.2
NPC2.4	0	-1.6284	0.01	0.313	0	4	NPC2
FABP4.4	0	-1.63735	0.001	0.107	0	4	FABP4
B2M.2	0	-1.64856	0.437	0.921	0	4	B2M
ANXA5.4	0	-1.66389	0.031	0.369	0	4	ANXA5
AC243829.4.4	0	-1.66517	0.035	0.212	0	4	AC243829.4
RPL41.4	0	-1.66883	0.022	0.371	0	4	RPL41
RPL36A.4	0	-1.67089	0.015	0.313	0	4	RPL36A
CFL1.1	0	-1.6788	0.058	0.483	0	4	CFL1
CD81.4	0	-1.67887	0.007	0.31	0	4	CD81
MT-ND3.1	0	-1.68522	0.389	0.77	0	4	MT-ND3
MIR147B.4	0	-1.68669	0.015	0.169	0	4	MIR147B
CCL4.4	0	-1.69271	0.054	0.222	0	4	CCL4
CD68.4	0	-1.70299	0.003	0.275	0	4	CD68
RPL23.3	0	-1.70814	0.022	0.376	0	4	RPL23
RPL38.4	0	-1.71286	0.015	0.366	0	4	RPL38
EEF1B2.4	0	-1.72037	0.008	0.318	0	4	EEF1B2
CCL20.3	0	-1.72159	0.03	0.174	0	4	CCL20
HSP90AB1.4	0	-1.72779	0.035	0.401	0	4	HSP90AB1
CCL3.4	0	-1.73543	0.037	0.224	0	4	CCL3
ARPC3.2	0	-1.73918	0.025	0.402	0	4	ARPC3
MT-CO2.3	0	-1.74534	0.643	0.901	0	4	MT-CO2
SH3D19.3	0	-1.74601	0.013	0.345	0	4	SH3D19
MT-CYB.2	0	-1.78291	0.473	0.835	0	4	MT-CYB
GRN.4	0	-1.79134	0.025	0.337	0	4	GRN
MT-ATP6.2	0	-1.80862	0.564	0.872	0	4	MT-ATP6
RPS26.4	0	-1.81236	0.023	0.392	0	4	RPS26
OAZ1.4	0	-1.81864	0.055	0.484	0	4	OAZ1
RPLP0.4	0	-1.82052	0.014	0.348	0	4	RPLP0
UBB.2	0	-1.82696	0.018	0.375	0	4	UBB
CTSZ.4	0	-1.83353	0.007	0.283	0	4	CTSZ
RPS18.4	0	-1.83963	0.013	0.353	0	4	RPS18
PFDN5.3	0	-1.84512	0.024	0.416	0	4	PFDN5
TIMP1.3	0	-1.84678	0.037	0.238	0	4	TIMP1
TSPO.4	0	-1.84729	0.009	0.337	0	4	TSPO
UBC.3	0	-1.84893	0.085	0.576	0	4	UBC
EIF1.3	0	-1.8681	0.202	0.76	0	4	EIF1
HSP90AA1.2	0	-1.86992	0.055	0.477	0	4	HSP90AA1
CD63.4	0	-1.87102	0.078	0.496	0	4	CD63
CTSS.4	0	-1.87797	0.028	0.39	0	4	CTSS
ATP5F1E.2	0	-1.87821	0.048	0.509	0	4	ATP5F1E
PFN1.4	0	-1.88682	0.05	0.502	0	4	PFN1
RPL27A.3	0	-1.88736	0.018	0.395	0	4	RPL27A
AC010761.2.4	0	-1.89377	0.01	0.362	0	4	AC010761.2
RPL36.4	0	-1.90204	0.02	0.401	0	4	RPL36
MYL6.2	0	-1.90301	0.107	0.616	0	4	MYL6
GPX1.4	0	-1.90302	0.012	0.34	0	4	GPX1
RPL27.4	0	-1.90502	0.013	0.386	0	4	RPL27
RPS20.2	0	-1.91759	0.012	0.383	0	4	RPS20
RPL35.4	0	-1.92444	0.014	0.388	0	4	RPL35
MARCO.4	0	-1.92514	0.002	0.245	0	4	MARCO
JUN.3	0	-1.93471	0.06	0.465	0	4	JUN
AC135178.2.4	0	-1.94259	0.011	0.37	0	4	AC135178.2
MT-ND6.2	0	-1.95734	0.08	0.497	0	4	MT-ND6
S100A9.4	0	-1.96115	0.215	0.501	0	4	S100A9
RPSA.4	0	-1.96327	0.015	0.375	0	4	RPSA
YBX1.3	0	-1.96468	0.009	0.366	0	4	YBX1
MTCO1P12.2	0	-1.97622	0.082	0.531	0	4	MTCO1P12
CTSD.4	0	-1.97673	0.107	0.484	0	4	CTSD
RPS21.4	0	-1.9885	0.019	0.41	0	4	RPS21
RPL24.4	0	-2.00352	0.019	0.417	0	4	RPL24
AC093484.3.2	0	-2.00441	0.015	0.369	0	4	AC093484.3
CD52.4	0	-2.01231	0.015	0.319	0	4	CD52
ANXA1.4	0	-2.01633	0.019	0.369	0	4	ANXA1
CALM1.4	0	-2.03645	0.032	0.464	0	4	CALM1
TXN.4	0	-2.03776	0.021	0.405	0	4	TXN
RPL5.4	0	-2.04348	0.018	0.407	0	4	RPL5
RPS5.4	0	-2.04581	0.012	0.388	0	4	RPS5
RPL21.4	0	-2.06726	0.024	0.443	0	4	RPL21
CST3.4	0	-2.06834	0.002	0.326	0	4	CST3
AC006064.4.3	0	-2.07007	0.024	0.432	0	4	AC006064.4
RACK1.4	0	-2.07041	0.021	0.422	0	4	RACK1
RPL13A.4	0	-2.07344	0.024	0.44	0	4	RPL13A
TYROBP.4	0	-2.07672	0.051	0.463	0	4	TYROBP
ACTG1.2	0	-2.07735	0.062	0.535	0	4	ACTG1
NACA.4	0	-2.08531	0.022	0.441	0	4	NACA
RPL35A.4	0	-2.08723	0.019	0.432	0	4	RPL35A
UBA52.3	0	-2.09774	0.04	0.506	0	4	UBA52
S100A8.4	0	-2.09858	0.131	0.401	0	4	S100A8
ANXA2.4	0	-2.09864	0.008	0.364	0	4	ANXA2
CSTB.4	0	-2.10436	0.045	0.425	0	4	CSTB
SERF2.2	0	-2.11041	0.048	0.521	0	4	SERF2
RPS28.4	0	-2.11283	0.032	0.479	0	4	RPS28
UBXN11.4	0	-2.11519	0.046	0.52	0	4	UBXN11
GAPDH.3	0	-2.11833	0.029	0.455	0	4	GAPDH
RPL10A.4	0	-2.12148	0.012	0.4	0	4	RPL10A
AC016876.2.4	0	-2.12579	0.022	0.408	0	4	AC016876.2
RPL37A.4	0	-2.12668	0.015	0.426	0	4	RPL37A
ACTB.3	0	-2.132	0.187	0.744	0	4	ACTB
RPL14.4	0	-2.13771	0.015	0.425	0	4	RPL14
RPL17.4	0	-2.14409	0.022	0.447	0	4	RPL17
RPS25.4	0	-2.15162	0.021	0.446	0	4	RPS25
BEST1.3	0	-2.15335	0.732	0.866	0	4	BEST1
RPS29.4	0	-2.15358	0.035	0.49	0	4	RPS29
RPL6.4	0	-2.155	0.018	0.427	0	4	RPL6
FTH1.3	0	-2.16644	0.727	0.868	0	4	FTH1
RPS11.3	0	-2.17141	0.027	0.47	0	4	RPS11
FAU.4	0	-2.17472	0.05	0.573	0	4	FAU
LGALS3.4	0	-2.19713	0.044	0.425	0	4	LGALS3
CTSB.4	0	-2.20139	0.028	0.354	0	4	CTSB
RPL37.4	0	-2.20302	0.035	0.505	0	4	RPL37
RPL17-C18orf32.4	0	-2.21751	0.025	0.476	0	4	RPL17-C18orf32
LGALS1.3	0	-2.24423	0.013	0.353	0	4	LGALS1
RPS15.4	0	-2.24518	0.028	0.488	0	4	RPS15
RPL15.4	0	-2.26286	0.017	0.444	0	4	RPL15
RPL29.4	0	-2.26403	0.017	0.447	0	4	RPL29
RPL9.4	0	-2.2693	0.023	0.465	0	4	RPL9
RPL23A.4	0	-2.27616	0.016	0.443	0	4	RPL23A
MT-CO3.3	0	-2.27634	0.479	0.851	0	4	MT-CO3
RPL39.4	0	-2.28232	0.028	0.501	0	4	RPL39
RPS7.4	0	-2.2904	0.02	0.464	0	4	RPS7
RPS16.4	0	-2.29321	0.046	0.549	0	4	RPS16
RPS3A.4	0	-2.32443	0.024	0.471	0	4	RPS3A
S100A4.1	0	-2.33314	0.072	0.565	0	4	S100A4
SH3BGRL3.4	0	-2.35923	0.062	0.597	0	4	SH3BGRL3
EEF1A1.3	0	-2.36742	0.04	0.519	0	4	EEF1A1
RPS10-NUDT3.4	0	-2.37306	0.018	0.466	0	4	RPS10-NUDT3
RPL8.4	0	-2.38302	0.021	0.478	0	4	RPL8
RPS6.4	0	-2.38716	0.024	0.478	0	4	RPS6
RPLP2.4	0	-2.41437	0.026	0.48	0	4	RPLP2
RPS13.3	0	-2.42066	0.02	0.475	0	4	RPS13
PTMA.3	0	-2.42094	0.037	0.544	0	4	PTMA
RPS4X.4	0	-2.42262	0.021	0.47	0	4	RPS4X
RPL34.4	0	-2.42772	0.034	0.522	0	4	RPL34
RPL3.4	0	-2.42935	0.019	0.464	0	4	RPL3
CRIP1.4	0	-2.42956	0.029	0.423	0	4	CRIP1
RPL18.4	0	-2.44413	0.021	0.493	0	4	RPL18
AL928654.3.4	0	-2.45729	0.028	0.42	0	4	AL928654.3
RPS10.4	0	-2.45925	0.017	0.476	0	4	RPS10
S100A11.3	0	-2.46684	0.094	0.601	0	4	S100A11
RPL12.4	0	-2.51488	0.031	0.522	0	4	RPL12
ATG10.4	0	-2.51847	0.021	0.492	0	4	ATG10
RPS3.4	0	-2.51914	0.025	0.503	0	4	RPS3
AC011481.4.4	0	-2.52156	0.003	0.239	0	4	AC011481.4
RPL32.4	0	-2.53	0.031	0.531	0	4	RPL32
RPL18A.4	0	-2.53275	0.022	0.499	0	4	RPL18A
AP003352.1.4	0	-2.53375	0.033	0.552	0	4	AP003352.1
IFI30.4	0	-2.54129	0.052	0.429	0	4	IFI30
RPS15A.4	0	-2.56467	0.032	0.544	0	4	RPS15A
RPL7A.4	0	-2.56899	0.019	0.49	0	4	RPL7A
RPS23.4	0	-2.57218	0.022	0.502	0	4	RPS23
RPS27A.4	0	-2.57658	0.04	0.572	0	4	RPS27A
RPL26.4	0	-2.61115	0.02	0.502	0	4	RPL26
RPL30.4	0	-2.62873	0.039	0.584	0	4	RPL30
RPL19.4	0	-2.65369	0.028	0.541	0	4	RPL19
RPS8.4	0	-2.67554	0.026	0.518	0	4	RPS8
RPS2.4	0	-2.68973	0.027	0.53	0	4	RPS2
RPS24.4	0	-2.69955	0.028	0.548	0	4	RPS24
RPL11.4	0	-2.70738	0.026	0.539	0	4	RPL11
RPS19.4	0	-2.71251	0.044	0.584	0	4	RPS19
RPS27.4	0	-2.72335	0.045	0.596	0	4	RPS27
AC020656.1.4	0	-2.74445	0.007	0.329	0	4	AC020656.1
RPL28.4	0	-2.74515	0.058	0.639	0	4	RPL28
AC007192.1.4	0	-2.74845	0.035	0.426	0	4	AC007192.1
TPT1.4	0	-2.82284	0.169	0.843	0	4	TPT1
C1QA.4	0	-2.82484	0.002	0.24	0	4	C1QA
S100A10.4	0	-2.82586	0.023	0.445	0	4	S100A10
S100A6.4	0	-2.82938	0.063	0.606	0	4	S100A6
RPS12.4	0	-2.83469	0.033	0.567	0	4	RPS12
LYZ.4	0	-2.85483	0.008	0.335	0	4	LYZ
TMSB4X.3	0	-2.85555	0.222	0.871	0	4	TMSB4X
MT-CO1.2	0	-2.86464	0.291	0.797	0	4	MT-CO1
TMSB10.2	0	-2.9095	0.041	0.557	0	4	TMSB10
C1QB.4	0	-2.9559	0.002	0.234	0	4	C1QB
RPS14.4	0	-2.96607	0.03	0.588	0	4	RPS14
RPLP1.4	0	-2.9874	0.072	0.688	0	4	RPLP1
RPL13.4	0	-3.00835	0.047	0.625	0	4	RPL13
RPL10.4	0	-3.14973	0.043	0.618	0	4	RPL10
CD74.4	0	-3.24834	0.026	0.446	0	4	CD74
VIM.4	0	-3.276	0.08	0.56	0	4	VIM
FTL.4	0	-3.83539	0.294	0.796	0	4	FTL
APOC1.4	0	-3.86311	0.004	0.271	0	4	APOC1
APOE.4	0	-3.89442	0.005	0.267	0	4	APOE
CORO1A.4	4.94065645841247e-324	-0.762776	0.016	0.113	2.88479989950245e-319	4	CORO1A
SEC14L1.4	7.4109846876187e-323	0.453526	0.1	0.126	4.32719984925368e-318	4	SEC14L1
MER2B.1	1.63041663127611e-322	0.358797	0.077	0.109	9.5198396683581e-318	4	MER2B
RNF144B.4	4.44659081257122e-322	0.548827	0.105	0.114	2.59631990955221e-317	4	RNF144B
TERF2IP.2	9.38724727098368e-322	-0.293101	0.023	0.105	5.48111980905466e-317	4	TERF2IP
DOCK5.1	1.5236984517744e-320	0.809483	0.104	0.073	8.89672289006557e-316	4	DOCK5
AL160408.2	5.42899094276195e-319	-0.322429	0.021	0.105	3.16993352156928e-314	4	AL160408.2
MPHOSPH8.1	2.25721795352907e-318	-0.344843	0.017	0.1	1.31796699088609e-313	4	MPHOSPH8
IFITM2.4	4.94092819451768e-318	-0.9788	0.308	0.497	2.88495856349693e-313	4	IFITM2
PPP2R5C.4	4.32856687948916e-316	-0.464158	0.027	0.124	2.52740691526493e-311	4	PPP2R5C
NFKB2.4	2.50686836242684e-314	0.548197	0.103	0.108	0	4	NFKB2
AC027290.2.1	1.6773872620999e-312	0.358047	0.075	0.107	9.7941e-308	4	AC027290.2
NKTR.3	4.05373855261504e-312	-0.424185	0.022	0.113	2.36694e-307	4	NKTR
Charlie19a.2	0	0.376791	0.08	0.108	8.23838e-305	4	Charlie19a
MER113A.1	4.05751e-308	0.319434	0.073	0.109	2.36914e-303	4	MER113A
MIER1.2	1.15596e-307	-0.363258	0.026	0.113	6.74955e-303	4	MIER1
AluYk11.1	4.63282e-305	0.296441	0.077	0.117	2.70506e-300	4	AluYk11
MBP.1	4.43497e-303	0.265451	0.078	0.124	2.58953e-298	4	MBP
C5orf56.1	2.10089e-292	-0.256621	0.025	0.102	1.22669e-287	4	C5orf56
DDX60L.4	5.49762e-290	0.599961	0.108	0.1	3.21e-285	4	DDX60L
PTEN.4	3.38912e-289	0.322329	0.071	0.106	1.97888e-284	4	PTEN
FPR1.4	2.88882e-286	-0.263036	0.117	0.222	1.68675e-281	4	FPR1
OGA.1	2.31159e-285	0.286068	0.069	0.106	1.34972e-280	4	OGA
Tigger10.1	5.04967e-283	0.272417	0.066	0.103	2.94845e-278	4	Tigger10
STK10	5.65527e-279	0.28005	0.066	0.1	3.30206e-274	4	STK10
HUERS-P1-int.1	1.29684e-278	0.79185	0.102	0.074	7.57215e-274	4	HUERS-P1-int
AluYh3a3.1	1.86771e-277	0.270842	0.066	0.1	1.09054e-272	4	AluYh3a3
MER4E1.1	8.52812e-276	0.364131	0.075	0.1	4.97949e-271	4	MER4E1
GNLY.4	4.62287e-275	-1.92199	0.013	0.1	2.69925e-270	4	GNLY
NCF1.4	5.99954e-271	0.557982	0.104	0.102	3.50307e-266	4	NCF1
RESF1.2	8.57779e-264	0.405564	0.126	0.149	5.00849e-259	4	RESF1
AC026470.1.3	8.77025e-260	0.288158	0.114	0.151	5.12086e-255	4	AC026470.1
IL2RG.4	2.83982e-258	-0.322884	0.059	0.148	1.65814e-253	4	IL2RG
DDIT4.1	2.26952e-251	-0.558646	0.021	0.103	1.32515e-246	4	DDIT4
ATXN1.1	3.78052e-251	0.264279	0.068	0.103	2.20741e-246	4	ATXN1
AD000864.1.1	1.11004e-247	0.685885	0.105	0.078	6.48143e-243	4	AD000864.1
LYST.2	3.49905e-244	0.36223	0.082	0.105	2.04306e-239	4	LYST
IRAK2.1	3.89416e-235	0.67298	0.105	0.081	2.27376e-230	4	IRAK2
CCL3L1.4	3.4168e-234	-0.723025	0.032	0.119	1.99504e-229	4	CCL3L1
CNOT2.4	7.49755e-234	-0.331098	0.029	0.101	4.37774e-229	4	CNOT2
CXCL1.4	1.64502e-231	-0.945724	0.044	0.141	9.60509e-227	4	CXCL1
KATNBL1.3	4.26999e-231	0.711276	0.111	0.094	2.4932e-226	4	KATNBL1
CYTOR.3	3.53791e-228	-0.544863	0.028	0.108	2.06575e-223	4	CYTOR
DOC2B.2	1.72384e-219	-0.274906	0.033	0.101	1.00653e-214	4	DOC2B
THE1B.3	1.10443e-209	-0.447805	0.427	0.538	6.44864e-205	4	THE1B
IL1B.4	1.59318e-199	-1.03535	0.272	0.42	9.30243e-195	4	IL1B
SLPI.4	2.36514e-182	-1.66205	0.056	0.148	1.38098e-177	4	SLPI
ADGRG3.1	1.62832e-180	0.683618	0.1	0.056	9.50757e-176	4	ADGRG3
FFAR2.4	2.48811e-161	0.634665	0.132	0.095	1.45279e-156	4	FFAR2
MARCKS.4	6.1087e-145	-0.356004	0.323	0.422	3.56681e-140	4	MARCKS
IL1RN.4	6.76855e-120	-0.619717	0.181	0.271	3.95209e-115	4	IL1RN
TNFAIP6.4	1.20485e-116	-0.60003	0.089	0.165	7.035e-112	4	TNFAIP6
CXCL8.4	3.8295e-36	-0.751845	0.615	0.605	2.236e-31	4	CXCL8
PI3.4	2.68715e-24	-0.671324	0.182	0.161	1.569e-19	4	PI3
G0S2.4	4.00092e-07	-0.530696	0.301	0.31	0.023361	4	G0S2
APOE.5	0	2.55793	0.829	0.209	0	5	APOE
APOC1.5	0	2.50917	0.866	0.21	0	5	APOC1
C1QB.5	0	2.33304	0.781	0.18	0	5	C1QB
AC011481.4.5	0	2.32247	0.82	0.182	0	5	AC011481.4
CCL18.5	0	2.19018	0.59	0.078	0	5	CCL18
SPP1	0	2.08633	0.156	0.035	0	5	SPP1
C1QA.5	0	2.06064	0.782	0.185	0	5	C1QA
CTSB.5	0	2.05807	0.974	0.287	0	5	CTSB
FTL.5	0	2.0476	1	0.744	0	5	FTL
CTSD.5	0	1.89737	0.994	0.42	0	5	CTSD
C1QC.5	0	1.88408	0.714	0.136	0	5	C1QC
MARCO.5	0	1.84072	0.864	0.185	0	5	MARCO
CTSZ.5	0	1.82892	0.916	0.219	0	5	CTSZ
ACP5.5	0	1.80703	0.818	0.165	0	5	ACP5
GPNMB.5	0	1.76387	0.757	0.118	0	5	GPNMB
AC007192.1.5	0	1.75496	0.988	0.359	0	5	AC007192.1
IFI30.5	0	1.73879	0.989	0.362	0	5	IFI30
CD68.5	0	1.69415	0.9	0.212	0	5	CD68
CTSL.5	0	1.68646	0.626	0.135	0	5	CTSL
CD74.5	0	1.68388	0.984	0.377	0	5	CD74
MRC1.5	0	1.67596	0.705	0.142	0	5	MRC1
GPX1.5	0	1.64358	0.937	0.274	0	5	GPX1
GCHFR.5	0	1.64258	0.662	0.135	0	5	GCHFR
DNAJC17.5	0	1.63608	0.671	0.141	0	5	DNAJC17
VIM.5	0	1.59888	0.998	0.493	0	5	VIM
LYZ.5	0	1.59866	0.951	0.268	0	5	LYZ
AC020656.1.5	0	1.58998	0.946	0.262	0	5	AC020656.1
GRN.5	0	1.58371	0.934	0.273	0	5	GRN
LGALS3.5	0	1.57742	0.971	0.359	0	5	LGALS3
PSAP.5	0	1.5703	0.972	0.34	0	5	PSAP
AC016876.2.5	0	1.55917	0.972	0.34	0	5	AC016876.2
FBP1.5	0	1.54434	0.769	0.15	0	5	FBP1
CSTB.5	0	1.53782	0.948	0.36	0	5	CSTB
NPC2.5	0	1.50435	0.875	0.251	0	5	NPC2
LIPA.5	0	1.49842	0.623	0.102	0	5	LIPA
S100A10.5	0	1.49662	0.975	0.377	0	5	S100A10
FABP5.5	0	1.49465	0.705	0.151	0	5	FABP5
ANXA2.5	0	1.4595	0.931	0.298	0	5	ANXA2
CTSS.5	0	1.42247	0.949	0.324	0	5	CTSS
MIR4709.5	0	1.39921	0.789	0.2	0	5	MIR4709
PRDX1.5	0	1.38139	0.848	0.235	0	5	PRDX1
CD81.5	0	1.38119	0.871	0.248	0	5	CD81
FN1.1	0	1.37232	0.311	0.06	0	5	FN1
VSIG4.5	0	1.3703	0.632	0.121	0	5	VSIG4
HLA-DQA1.5	0	1.36862	0.633	0.14	0	5	HLA-DQA1
FCGR3A.4	0	1.34225	0.709	0.158	0	5	FCGR3A
MS4A7.5	0	1.34034	0.714	0.153	0	5	MS4A7
CST3.5	0	1.33798	0.909	0.262	0	5	CST3
MMACHC.5	0	1.32752	0.815	0.22	0	5	MMACHC
HLA-DQB1.5	0	1.31024	0.694	0.161	0	5	HLA-DQB1
DAB2.5	0	1.30889	0.619	0.106	0	5	DAB2
ALDH2.5	0	1.3062	0.738	0.182	0	5	ALDH2
CTSC.5	0	1.30172	0.727	0.2	0	5	CTSC
PLD3.5	0	1.29907	0.512	0.086	0	5	PLD3
LGALS1.4	0	1.28732	0.915	0.289	0	5	LGALS1
YBX1.4	0	1.27966	0.915	0.302	0	5	YBX1
PCAT7.5	0	1.26312	0.61	0.114	0	5	PCAT7
CCL2	0	1.25393	0.14	0.034	0	5	CCL2
CAPG.5	0	1.24617	0.761	0.179	0	5	CAPG
FCGRT.5	0	1.23841	0.738	0.185	0	5	FCGRT
CD63.5	0	1.23679	0.957	0.433	0	5	CD63
CYBB.5	0	1.23052	0.696	0.161	0	5	CYBB
CCDC88A.5	0	1.22856	0.664	0.142	0	5	CCDC88A
NUPR1.5	0	1.22531	0.416	0.081	0	5	NUPR1
C1orf162.5	0	1.22298	0.623	0.13	0	5	C1orf162
TSPO.5	0	1.22	0.885	0.275	0	5	TSPO
ATP6V1F.5	0	1.20424	0.772	0.224	0	5	ATP6V1F
CXCL3.5	0	1.20045	0.66	0.179	0	5	CXCL3
MGST3.5	0	1.20032	0.695	0.167	0	5	MGST3
PLIN2.5	0	1.19592	0.664	0.16	0	5	PLIN2
ANXA1.5	0	1.19581	0.867	0.309	0	5	ANXA1
CD9.5	0	1.17551	0.679	0.192	0	5	CD9
TREM2.5	0	1.17023	0.468	0.076	0	5	TREM2
GPX4.5	0	1.16771	0.82	0.266	0	5	GPX4
IFI27.5	0	1.16756	0.467	0.126	0	5	IFI27
OLR1.5	0	1.16626	0.672	0.161	0	5	OLR1
CD163.5	0	1.16534	0.501	0.083	0	5	CD163
HLA-DRB1.5	0	1.16014	0.568	0.117	0	5	HLA-DRB1
LGMN.1	0	1.14975	0.467	0.064	0	5	LGMN
LMNA.5	0	1.14537	0.694	0.189	0	5	LMNA
TYROBP.5	0	1.14478	0.976	0.397	0	5	TYROBP
NME1-NME2.4	0	1.13992	0.833	0.246	0	5	NME1-NME2
NME2.4	0	1.13778	0.83	0.244	0	5	NME2
TMSB10.3	0	1.13726	0.996	0.488	0	5	TMSB10
CPM.5	0	1.13069	0.477	0.082	0	5	CPM
HLA-DPB1.5	0	1.12547	0.54	0.113	0	5	HLA-DPB1
MS4A6A.5	0	1.11906	0.534	0.111	0	5	MS4A6A
AP2S1.5	0	1.10434	0.615	0.145	0	5	AP2S1
TXNIP.5	0	1.10407	0.78	0.287	0	5	TXNIP
CFD.5	0	1.09625	0.451	0.086	0	5	CFD
AC016876.1.5	0	1.0853	0.566	0.112	0	5	AC016876.1
TXN.5	0	1.078	0.888	0.344	0	5	TXN
AC011603.2.5	0	1.06963	0.711	0.204	0	5	AC011603.2
ANXA5.5	0	1.06694	0.891	0.308	0	5	ANXA5
HEXB.5	0	1.06039	0.572	0.124	0	5	HEXB
VAMP8.5	0	1.05995	0.711	0.195	0	5	VAMP8
TGFBI.5	0	1.04731	0.468	0.087	0	5	TGFBI
TUBA1B.5	0	1.03855	0.715	0.211	0	5	TUBA1B
DBI.4	0	1.036	0.732	0.222	0	5	DBI
SENP3-EIF4A1.3	0	1.03345	0.784	0.25	0	5	SENP3-EIF4A1
TIMP2.4	0	1.02829	0.619	0.132	0	5	TIMP2
HLA-DPA1.5	0	1.0271	0.523	0.11	0	5	HLA-DPA1
GSTO1.5	0	1.02581	0.747	0.23	0	5	GSTO1
MAFB.5	0	1.0245	0.54	0.127	0	5	MAFB
LRP1.5	0	1.01513	0.518	0.105	0	5	LRP1
SAMHD1.5	0	1.00893	0.656	0.173	0	5	SAMHD1
GPX1P1.5	0	1.00786	0.531	0.112	0	5	GPX1P1
EGR1.5	0	1.00677	0.563	0.175	0	5	EGR1
HLA-DRA.5	0	1.00427	0.532	0.133	0	5	HLA-DRA
S100A11.4	0	1.00381	0.993	0.536	0	5	S100A11
TFRC.5	0	1.00082	0.437	0.101	0	5	TFRC
EREG.5	0	0.991237	0.53	0.157	0	5	EREG
MS4A4A.2	0	0.98974	0.416	0.065	0	5	MS4A4A
SCD.5	0	0.989506	0.395	0.075	0	5	SCD
SLCO2B1.2	0	0.989291	0.395	0.067	0	5	SLCO2B1
LTA4H.5	0	0.976123	0.571	0.137	0	5	LTA4H
EIF4A1.3	0	0.975995	0.818	0.281	0	5	EIF4A1
SERPING1.5	0	0.973088	0.379	0.075	0	5	SERPING1
AL928654.3.5	0	0.972875	0.843	0.362	0	5	AL928654.3
FABP4.5	0	0.972863	0.286	0.086	0	5	FABP4
TYMP.4	0	0.969533	0.78	0.274	0	5	TYMP
CYP27A1.4	0	0.963376	0.488	0.099	0	5	CYP27A1
CRIP1.5	0	0.962161	0.846	0.364	0	5	CRIP1
PLXDC2.5	0	0.962114	0.521	0.109	0	5	PLXDC2
APLP2.4	0	0.961767	0.775	0.259	0	5	APLP2
OAZ1.5	0	0.9587	0.949	0.42	0	5	OAZ1
H2AFY.5	0	0.94642	0.62	0.172	0	5	H2AFY
FABP5P7.4	0	0.945736	0.394	0.07	0	5	FABP5P7
BLVRB.5	0	0.940602	0.479	0.113	0	5	BLVRB
JUN.4	0	0.938764	0.895	0.405	0	5	JUN
SLC7A7.5	0	0.930545	0.485	0.096	0	5	SLC7A7
Zaphod2.5	0	0.925523	0.494	0.118	0	5	Zaphod2
MLT2B2.5	0	0.92273	0.623	0.184	0	5	MLT2B2
RAB13.5	0	0.894635	0.456	0.105	0	5	RAB13
RMDN3.1	0	0.888645	0.356	0.062	0	5	RMDN3
SCO2.5	0	0.88579	0.674	0.213	0	5	SCO2
AC093484.3.3	0	0.882136	0.839	0.311	0	5	AC093484.3
CD36.1	0	0.881716	0.336	0.053	0	5	CD36
S100A6.5	0	0.872992	0.986	0.539	0	5	S100A6
RPS20.3	0	0.869854	0.867	0.322	0	5	RPS20
SERF2.3	0	0.868751	0.956	0.456	0	5	SERF2
CTSH.5	0	0.866403	0.471	0.127	0	5	CTSH
AKR1A1.5	0	0.866352	0.425	0.104	0	5	AKR1A1
ITGB2.3	0	0.864823	0.679	0.183	0	5	ITGB2
GLRX.5	0	0.860398	0.591	0.168	0	5	GLRX
KLF4.5	0	0.859693	0.604	0.18	0	5	KLF4
PSMA7.3	0	0.845809	0.725	0.241	0	5	PSMA7
UBB.3	0	0.841694	0.844	0.316	0	5	UBB
PPIA.4	0	0.841027	0.727	0.23	0	5	PPIA
AC004922.1.3	0	0.830461	0.816	0.293	0	5	AC004922.1
TNFSF13.5	0	0.823418	0.371	0.077	0	5	TNFSF13
CTSA.3	0	0.82093	0.493	0.108	0	5	CTSA
ARPC1B.3	0	0.820869	0.818	0.296	0	5	ARPC1B
HMOX1.4	0	0.819678	0.363	0.073	0	5	HMOX1
RPL23.4	0	0.818059	0.823	0.318	0	5	RPL23
TNFSF12-TNFSF13.5	0	0.816856	0.368	0.076	0	5	TNFSF12-TNFSF13
PKM.5	0	0.813487	0.623	0.199	0	5	PKM
KCTD12.5	0	0.812776	0.404	0.091	0	5	KCTD12
LRPAP1.3	0	0.812045	0.464	0.114	0	5	LRPAP1
CREG1.5	0	0.811202	0.457	0.098	0	5	CREG1
ATP5MC3.3	0	0.809793	0.598	0.174	0	5	ATP5MC3
EEF1A1.4	0	0.807853	0.96	0.453	0	5	EEF1A1
CPVL.5	0	0.805135	0.389	0.072	0	5	CPVL
FPR3	0	0.804581	0.334	0.048	0	5	FPR3
HLA-DQB1-AS1.2	0	0.800695	0.363	0.07	0	5	HLA-DQB1-AS1
CYP1B1.1	0	0.795916	0.283	0.053	0	5	CYP1B1
BCAP31.3	0	0.79567	0.485	0.122	0	5	BCAP31
SCPEP1.5	0	0.794076	0.391	0.092	0	5	SCPEP1
HSP90B1.3	0	0.788142	0.65	0.211	0	5	HSP90B1
PLA2G7	0	0.785878	0.256	0.03	0	5	PLA2G7
TMSB4X.4	0	0.784506	1	0.814	0	5	TMSB4X
HERVIP10F-int.4	0	0.783792	0.502	0.14	0	5	HERVIP10F-int
PFDN5.4	0	0.783109	0.882	0.354	0	5	PFDN5
APOC4-APOC2	0	0.781617	0.1	0.019	0	5	APOC4-APOC2
NDUFS3.3	0	0.780543	0.438	0.113	0	5	NDUFS3
HSPA8.3	0	0.777613	0.693	0.232	0	5	HSPA8
ABL2.5	0	0.773534	0.394	0.092	0	5	ABL2
RAC1.4	0	0.768502	0.795	0.299	0	5	RAC1
CALM2.3	0	0.763998	0.704	0.241	0	5	CALM2
CALR.4	0	0.762585	0.558	0.168	0	5	CALR
SNX3.5	0	0.762092	0.531	0.153	0	5	SNX3
ATOX1.5	0	0.759922	0.426	0.107	0	5	ATOX1
GAA.1	0	0.758323	0.348	0.065	0	5	GAA
PTPMT1.3	0	0.758186	0.385	0.095	0	5	PTPMT1
DPYSL2.4	0	0.757621	0.367	0.073	0	5	DPYSL2
ARHGAP18.4	0	0.757477	0.461	0.119	0	5	ARHGAP18
AC022966.1.4	0	0.751308	0.399	0.077	0	5	AC022966.1
SH3BGRL.3	0	0.749924	0.549	0.152	0	5	SH3BGRL
ADA2.4	0	0.748021	0.377	0.078	0	5	ADA2
AC125611.3.4	0	0.747359	0.42	0.105	0	5	AC125611.3
RGCC.5	0	0.746526	0.557	0.171	0	5	RGCC
TKT.5	0	0.746311	0.532	0.152	0	5	TKT
PLTP.2	0	0.745913	0.424	0.09	0	5	PLTP
TUBA1C.4	0	0.74093	0.423	0.109	0	5	TUBA1C
RPS27L.3	0	0.7395	0.531	0.151	0	5	RPS27L
RPS13.4	0	0.738647	0.932	0.409	0	5	RPS13
DYNLL1.4	0	0.738641	0.718	0.222	0	5	DYNLL1
GSN.5	0	0.738295	0.389	0.115	0	5	GSN
COMT.4	0	0.735919	0.396	0.099	0	5	COMT
PMP22.1	0	0.73578	0.265	0.039	0	5	PMP22
SH3BGRL3.5	0	0.735479	0.962	0.532	0	5	SH3BGRL3
RPS2.5	0	0.734407	0.968	0.463	0	5	RPS2
AC093512.2.5	0	0.733192	0.739	0.273	0	5	AC093512.2
PLBD1.2	0	0.732439	0.339	0.071	0	5	PLBD1
SLC25A5.3	0	0.732425	0.578	0.171	0	5	SLC25A5
PYCARD.4	0	0.731007	0.531	0.15	0	5	PYCARD
SEC11A.3	0	0.730768	0.542	0.149	0	5	SEC11A
RNF130.4	0	0.729597	0.538	0.15	0	5	RNF130
LGALS9.1	0	0.72876	0.336	0.067	0	5	LGALS9
AC068580.4.1	0	0.724355	0.355	0.068	0	5	AC068580.4
PPT1.4	0	0.723634	0.745	0.262	0	5	PPT1
AC092069.1.3	0	0.723509	0.468	0.132	0	5	AC092069.1
FKBP15.5	0	0.722344	0.461	0.112	0	5	FKBP15
GM2A.1	0	0.720137	0.352	0.069	0	5	GM2A
ALDOA.5	0	0.718671	0.741	0.275	0	5	ALDOA
YWHAH.5	0	0.716355	0.502	0.149	0	5	YWHAH
OTUD1.5	0	0.715494	0.371	0.098	0	5	OTUD1
CLTA.5	0	0.713531	0.485	0.141	0	5	CLTA
GLDN.1	0	0.712586	0.235	0.041	0	5	GLDN
POMP.4	0	0.712571	0.61	0.196	0	5	POMP
RPL15.5	0	0.707256	0.907	0.381	0	5	RPL15
VAT1.1	0	0.706448	0.331	0.057	0	5	VAT1
HEXA.4	0	0.70644	0.414	0.097	0	5	HEXA
ARPC3.3	0	0.706229	0.843	0.343	0	5	ARPC3
FTLP3.1	0	0.706064	0.313	0.052	0	5	FTLP3
EMP3.4	0	0.705193	0.72	0.267	0	5	EMP3
CYBA.4	0	0.703343	0.959	0.5	0	5	CYBA
ZNF706.3	0	0.701913	0.444	0.115	0	5	ZNF706
LAMP1.5	0	0.701561	0.531	0.149	0	5	LAMP1
ENO1.3	0	0.698376	0.656	0.222	0	5	ENO1
CANX.3	0	0.697741	0.564	0.175	0	5	CANX
RPS8.5	0	0.695712	0.953	0.452	0	5	RPS8
ATP6V0B.4	0	0.693313	0.729	0.271	0	5	ATP6V0B
BRI3.4	0	0.69281	0.881	0.363	0	5	BRI3
ALCAM.5	0	0.689841	0.369	0.105	0	5	ALCAM
HSPB1.5	0	0.688149	0.498	0.144	0	5	HSPB1
NCEH1.1	0	0.688132	0.302	0.053	0	5	NCEH1
PECAM1.4	0	0.688075	0.387	0.09	0	5	PECAM1
FLNA.4	0	0.685568	0.625	0.19	0	5	FLNA
UQCRH.3	0	0.685057	0.611	0.193	0	5	UQCRH
RPL27A.4	0	0.684748	0.845	0.336	0	5	RPL27A
MFSD1.5	0	0.68351	0.409	0.095	0	5	MFSD1
EEF1A1P11.4	0	0.683366	0.634	0.205	0	5	EEF1A1P11
FMNL2.1	0	0.683144	0.278	0.05	0	5	FMNL2
UBXN11.5	0	0.68009	0.92	0.457	0	5	UBXN11
MYDGF.3	0	0.678331	0.394	0.096	0	5	MYDGF
DNASE2.1	0	0.677184	0.322	0.062	0	5	DNASE2
SCARB2.2	0	0.676362	0.352	0.075	0	5	SCARB2
COX4I1.4	0	0.674136	0.77	0.287	0	5	COX4I1
RPL8.5	0	0.672168	0.928	0.413	0	5	RPL8
RTN4.4	0	0.67081	0.731	0.271	0	5	RTN4
CORO1C.5	0	0.669154	0.4	0.093	0	5	CORO1C
SNX2.5	0	0.669139	0.366	0.087	0	5	SNX2
CITED2.3	0	0.665771	0.385	0.114	0	5	CITED2
RPS11.4	0	0.664477	0.901	0.407	0	5	RPS11
MYL6.3	0	0.663049	0.969	0.553	0	5	MYL6
RPL9.5	0	0.661536	0.908	0.401	0	5	RPL9
GNAI2.3	0	0.661419	0.7	0.238	0	5	GNAI2
ACTG1.3	0	0.661388	0.931	0.472	0	5	ACTG1
NDUFB2.3	0	0.661385	0.532	0.161	0	5	NDUFB2
NR1H3	0	0.657289	0.236	0.032	0	5	NR1H3
PDXK.5	0	0.65633	0.441	0.123	0	5	PDXK
PEBP1.3	0	0.65593	0.454	0.13	0	5	PEBP1
ATP1B3.4	0	0.652951	0.527	0.15	0	5	ATP1B3
KCNMA1.1	0	0.651752	0.228	0.033	0	5	KCNMA1
LTR33A.5	0	0.651159	0.418	0.12	0	5	LTR33A
CNDP2.5	0	0.650213	0.343	0.084	0	5	CNDP2
SLC25A3.3	0	0.646219	0.562	0.174	0	5	SLC25A3
DST.1	0	0.645991	0.265	0.061	0	5	DST
MGAT1.5	0	0.644142	0.506	0.138	0	5	MGAT1
CFL1.2	0	0.643955	0.888	0.424	0	5	CFL1
TMBIM6.5	0	0.643829	0.762	0.304	0	5	TMBIM6
ENG.1	0	0.643801	0.303	0.055	0	5	ENG
UBA52.4	0	0.642999	0.925	0.442	0	5	UBA52
EEF1A1P5.4	0	0.642419	0.669	0.224	0	5	EEF1A1P5
ASAH1.5	0	0.640952	0.783	0.289	0	5	ASAH1
PABPC1.3	0	0.640605	0.817	0.331	0	5	PABPC1
NDUFA4.5	0	0.639398	0.658	0.222	0	5	NDUFA4
RPL37A.5	0	0.638383	0.884	0.364	0	5	RPL37A
RPL27.5	0	0.637937	0.831	0.328	0	5	RPL27
CD151.3	0	0.637302	0.339	0.082	0	5	CD151
TMED5.3	0	0.636926	0.411	0.108	0	5	TMED5
CAT.5	0	0.636915	0.321	0.078	0	5	CAT
LHFPL2	0	0.636597	0.264	0.041	0	5	LHFPL2
LAP3.3	0	0.636403	0.372	0.098	0	5	LAP3
RPL12.5	0	0.634526	0.957	0.456	0	5	RPL12
AL121594.1.3	0	0.633074	0.496	0.155	0	5	AL121594.1
LAPTM5.5	0	0.632662	0.894	0.383	0	5	LAPTM5
ATP6AP2.3	0	0.630885	0.433	0.114	0	5	ATP6AP2
SYNGR2.5	0	0.628922	0.381	0.094	0	5	SYNGR2
COX5A.3	0	0.625524	0.487	0.144	0	5	COX5A
P4HB.3	0	0.62532	0.47	0.136	0	5	P4HB
REEP5.4	0	0.624604	0.48	0.141	0	5	REEP5
RNH1.3	0	0.624075	0.355	0.086	0	5	RNH1
IGSF6.5	0	0.623955	0.613	0.192	0	5	IGSF6
CD47.3	0	0.622136	0.406	0.104	0	5	CD47
MIR1282.3	0	0.619789	0.592	0.201	0	5	MIR1282
UQCRB.4	0	0.619496	0.651	0.224	0	5	UQCRB
MTDH.5	0	0.618653	0.553	0.174	0	5	MTDH
GNG5.4	0	0.618247	0.724	0.277	0	5	GNG5
TAGLN2.4	0	0.617289	0.701	0.262	0	5	TAGLN2
ATP5F1B.3	0	0.616801	0.456	0.135	0	5	ATP5F1B
VDAC1.3	0	0.61598	0.413	0.11	0	5	VDAC1
GLIPR2.4	0	0.614082	0.482	0.143	0	5	GLIPR2
SSR3.3	0	0.61394	0.396	0.102	0	5	SSR3
MMP19.1	0	0.613826	0.234	0.037	0	5	MMP19
SCCPDH.1	0	0.613531	0.272	0.059	0	5	SCCPDH
RPL7.4	0	0.613275	0.617	0.216	0	5	RPL7
COLGALT1.1	0	0.613121	0.313	0.062	0	5	COLGALT1
PSMA6.3	0	0.611331	0.497	0.158	0	5	PSMA6
CEBPA.1	0	0.61028	0.261	0.053	0	5	CEBPA
MER97c.1	0	0.609901	0.299	0.066	0	5	MER97c
BHLHE41.1	0	0.609017	0.252	0.051	0	5	BHLHE41
HNMT.1	0	0.606952	0.3	0.066	0	5	HNMT
HSP90AA1.3	0	0.605362	0.911	0.416	0	5	HSP90AA1
ABCG1.3	0	0.605252	0.337	0.083	0	5	ABCG1
LPL.1	0	0.602203	0.199	0.045	0	5	LPL
SNX10.4	0	0.601904	0.681	0.234	0	5	SNX10
AC008738.3.1	0	0.601817	0.256	0.052	0	5	AC008738.3
ATP5PF.4	0	0.600661	0.488	0.157	0	5	ATP5PF
NUCB1.3	0	0.600406	0.336	0.078	0	5	NUCB1
PEPD.1	0	0.600116	0.277	0.051	0	5	PEPD
GLUL.4	0	0.599386	0.849	0.373	0	5	GLUL
TPP1.4	0	0.598347	0.485	0.134	0	5	TPP1
LAMP2.4	0	0.596183	0.509	0.147	0	5	LAMP2
ACTB.4	0	0.595398	0.99	0.686	0	5	ACTB
COX7C.5	0	0.595016	0.651	0.226	0	5	COX7C
RPL38.5	0	0.594631	0.796	0.31	0	5	RPL38
NRP2.1	0	0.593238	0.271	0.06	0	5	NRP2
SGK1.4	0	0.593154	0.455	0.166	0	5	SGK1
AIF1.4	0	0.592899	0.367	0.09	0	5	AIF1
RPL22.4	0	0.5904	0.728	0.268	0	5	RPL22
CD164.3	0	0.589804	0.576	0.192	0	5	CD164
S100A4.2	0	0.589119	0.942	0.502	0	5	S100A4
COX5B.3	0	0.588983	0.586	0.195	0	5	COX5B
ATP5MC2.4	0	0.588794	0.654	0.233	0	5	ATP5MC2
ARL6IP1.3	0	0.588623	0.484	0.148	0	5	ARL6IP1
NCF2.5	0	0.587716	0.635	0.199	0	5	NCF2
PABPC4.3	0	0.587074	0.354	0.09	0	5	PABPC4
RPS3A.5	0	0.586006	0.903	0.408	0	5	RPS3A
DOK2.4	0	0.585125	0.362	0.081	0	5	DOK2
EEF1G.4	0	0.583738	0.722	0.259	0	5	EEF1G
ANXA4.3	0	0.583047	0.328	0.083	0	5	ANXA4
BLVRA.1	0	0.582288	0.299	0.07	0	5	BLVRA
AP002990.1.4	0	0.582076	0.723	0.26	0	5	AP002990.1
ATP5F1E.3	0	0.580826	0.913	0.447	0	5	ATP5F1E
PPARG.1	0	0.580058	0.277	0.058	0	5	PPARG
LAMTOR2.3	0	0.577039	0.359	0.093	0	5	LAMTOR2
NOP10.4	0	0.576142	0.717	0.267	0	5	NOP10
EMILIN2.1	0	0.575741	0.315	0.069	0	5	EMILIN2
GDI2.3	0	0.573846	0.404	0.11	0	5	GDI2
CCT5.3	0	0.573341	0.357	0.097	0	5	CCT5
AL359762.3.4	0	0.570547	0.741	0.297	0	5	AL359762.3
CYCS.4	0	0.57038	0.487	0.152	0	5	CYCS
FUOM.1	0	0.570246	0.258	0.044	0	5	FUOM
SDC2	0	0.5694	0.198	0.036	0	5	SDC2
SH3D19.4	0	0.569118	0.749	0.292	0	5	SH3D19
MGST1.4	0	0.567231	0.288	0.077	0	5	MGST1
EIF4G2.4	0	0.566457	0.63	0.23	0	5	EIF4G2
CYB5A.5	0	0.564129	0.326	0.094	0	5	CYB5A
ATP5MD.3	0	0.563302	0.481	0.153	0	5	ATP5MD
SRP14.5	0	0.563138	0.716	0.265	0	5	SRP14
MER11D.1	0	0.561767	0.213	0.039	0	5	MER11D
NACA.5	0	0.561409	0.877	0.379	0	5	NACA
AP1S2.1	0	0.561298	0.32	0.071	0	5	AP1S2
AP003419.1.3	0	0.559654	0.41	0.116	0	5	AP003419.1
FUCA1	0	0.558979	0.222	0.041	0	5	FUCA1
IL3RA.1	0	0.558878	0.215	0.038	0	5	IL3RA
LACTB.3	0	0.558823	0.396	0.101	0	5	LACTB
AC010422.3.1	0	0.558526	0.292	0.064	0	5	AC010422.3
POLD4.3	0	0.557149	0.413	0.118	0	5	POLD4
BX470102.1.5	0	0.556613	0.528	0.18	0	5	BX470102.1
PGD.4	0	0.555536	0.377	0.1	0	5	PGD
TNS3.1	0	0.555273	0.253	0.045	0	5	TNS3
PPIAP29.3	0	0.554646	0.373	0.101	0	5	PPIAP29
PDK4.1	0	0.554299	0.185	0.036	0	5	PDK4
MICOS10.3	0	0.553336	0.495	0.156	0	5	MICOS10
EIF4EBP1.1	0	0.553067	0.283	0.058	0	5	EIF4EBP1
CD84	0	0.552609	0.269	0.051	0	5	CD84
APOC1P1.1	0	0.552493	0.195	0.026	0	5	APOC1P1
CHCHD2.4	0	0.552422	0.653	0.245	0	5	CHCHD2
PHLDA1.3	0	0.551826	0.347	0.1	0	5	PHLDA1
GLB1.1	0	0.550126	0.252	0.047	0	5	GLB1
SNORA10.5	0	0.548268	0.629	0.213	0	5	SNORA10
YWHAB.4	0	0.548049	0.683	0.251	0	5	YWHAB
MICOS10-NBL1.3	0	0.548019	0.467	0.144	0	5	MICOS10-NBL1
CAPNS1.3	0	0.547769	0.397	0.115	0	5	CAPNS1
RASSF4.1	0	0.546703	0.232	0.043	0	5	RASSF4
SNHG29.4	0	0.546608	0.538	0.178	0	5	SNHG29
ARPC2.2	0	0.546225	0.84	0.379	0	5	ARPC2
RPS5.5	0	0.545709	0.83	0.329	0	5	RPS5
MAN2B1.3	0	0.545642	0.323	0.078	0	5	MAN2B1
LGALS3BP.1	0	0.544467	0.259	0.075	0	5	LGALS3BP
LRRC75A.4	0	0.544033	0.524	0.172	0	5	LRRC75A
PSME2.4	0	0.54389	0.464	0.155	0	5	PSME2
IL18.1	0	0.543821	0.251	0.06	0	5	IL18
DPP7.3	0	0.542447	0.376	0.096	0	5	DPP7
EMP1	0	0.540424	0.204	0.041	0	5	EMP1
ARPC5.5	0	0.538899	0.724	0.287	0	5	ARPC5
ACTR2.4	0	0.53807	0.67	0.248	0	5	ACTR2
YBX3.5	0	0.536698	0.486	0.165	0	5	YBX3
CALU.1	0	0.536659	0.267	0.058	0	5	CALU
A2M	0	0.536529	0.214	0.034	0	5	A2M
ATP5MF.3	0	0.536161	0.398	0.115	0	5	ATP5MF
UTP23.1	0	0.535718	0.264	0.061	0	5	UTP23
SERPINB6.5	0	0.534672	0.424	0.133	0	5	SERPINB6
TOMM6.3	0	0.534661	0.414	0.126	0	5	TOMM6
LAMTOR1.4	0	0.534298	0.449	0.138	0	5	LAMTOR1
EIF3K.5	0	0.534109	0.569	0.192	0	5	EIF3K
HSP90AB1.5	0	0.53373	0.829	0.344	0	5	HSP90AB1
RPLP0.5	0	0.533499	0.776	0.293	0	5	RPLP0
FKBP1A.2	0	0.533251	0.476	0.147	0	5	FKBP1A
AKR1B1.1	0	0.532582	0.22	0.043	0	5	AKR1B1
AL365205.1.3	0	0.531235	0.417	0.127	0	5	AL365205.1
RPN2.3	0	0.530765	0.367	0.104	0	5	RPN2
CD86.1	0	0.5305	0.236	0.043	0	5	CD86
RACK1.5	0	0.529229	0.857	0.362	0	5	RACK1
RPS23.5	0	0.526372	0.942	0.436	0	5	RPS23
RPS24.5	0	0.525903	0.965	0.48	0	5	RPS24
VPS29.3	0	0.525602	0.386	0.109	0	5	VPS29
ATG10.5	0	0.525314	0.934	0.426	0	5	ATG10
CRTAP.1	0	0.524322	0.261	0.054	0	5	CRTAP
ATP5PD.3	0	0.523627	0.426	0.132	0	5	ATP5PD
NENF.1	0	0.521152	0.294	0.07	0	5	NENF
TALDO1.5	0	0.520203	0.515	0.181	0	5	TALDO1
EEF2.5	0	0.519766	0.602	0.214	0	5	EEF2
AP2M1.3	0	0.519629	0.402	0.113	0	5	AP2M1
M6PR.4	0	0.51748	0.373	0.099	0	5	M6PR
TUBB6.1	0	0.515833	0.231	0.047	0	5	TUBB6
TPI1.3	0	0.514649	0.543	0.183	0	5	TPI1
VKORC1.1	0	0.513983	0.29	0.064	0	5	VKORC1
ACP2	0	0.513553	0.196	0.033	0	5	ACP2
COX8A.4	0	0.513365	0.59	0.216	0	5	COX8A
GNAS.5	0	0.513074	0.776	0.317	0	5	GNAS
COX7B.3	0	0.51291	0.483	0.161	0	5	COX7B
LAMTOR5.3	0	0.512802	0.399	0.123	0	5	LAMTOR5
SLC15A3.3	0	0.511504	0.397	0.11	0	5	SLC15A3
LRRFIP1.3	0	0.511419	0.687	0.276	0	5	LRRFIP1
NCKAP1L.3	0	0.510518	0.357	0.085	0	5	NCKAP1L
IER2.5	0	0.510418	0.808	0.414	0	5	IER2
AL133415.1.1	0	0.510236	0.308	0.071	0	5	AL133415.1
ANXA11.3	0	0.508323	0.427	0.142	0	5	ANXA11
RPL13A.5	0	0.508198	0.863	0.38	0	5	RPL13A
STMN1.1	0	0.507659	0.229	0.057	0	5	STMN1
EEF1B2.5	0	0.505554	0.719	0.267	0	5	EEF1B2
AC109326.1.1	0	0.505049	0.218	0.048	0	5	AC109326.1
RPLP2.5	0	0.505027	0.901	0.417	0	5	RPLP2
CD59.2	0	0.504672	0.382	0.115	0	5	CD59
MAN1A1.1	0	0.504531	0.29	0.066	0	5	MAN1A1
PSMA2.3	0	0.504255	0.365	0.106	0	5	PSMA2
ELOC.3	0	0.50374	0.371	0.111	0	5	ELOC
NAP1L1.4	0	0.503037	0.564	0.201	0	5	NAP1L1
ELOB.3	0	0.502749	0.598	0.214	0	5	ELOB
RPS16.5	0	0.502486	0.939	0.484	0	5	RPS16
AHNAK.5	0	0.502453	0.588	0.203	0	5	AHNAK
COX6C.5	0	0.502406	0.538	0.181	0	5	COX6C
VCAN.5	0	0.501948	0.317	0.097	0	5	VCAN
RPL17-C18orf32.5	0	0.500762	0.898	0.413	0	5	RPL17-C18orf32
SLC31A2.3	0	0.500593	0.31	0.075	0	5	SLC31A2
FDX1.1	0	0.500489	0.265	0.063	0	5	FDX1
MDH1.3	0	0.500205	0.314	0.086	0	5	MDH1
TMED10.3	0	0.49977	0.378	0.113	0	5	TMED10
IRF8.1	0	0.499526	0.266	0.061	0	5	IRF8
TMEM147.1	0	0.499176	0.288	0.073	0	5	TMEM147
SCP2.3	0	0.498692	0.322	0.093	0	5	SCP2
AC010132.3.3	0	0.49828	0.353	0.104	0	5	AC010132.3
COX7A2.4	0	0.498217	0.524	0.183	0	5	COX7A2
BAX.3	0	0.497925	0.379	0.105	0	5	BAX
ATP5PO.3	0	0.497037	0.369	0.108	0	5	ATP5PO
TMEM176B	0	0.49537	0.191	0.034	0	5	TMEM176B
LTR104-Mam.2	0	0.493936	0.276	0.077	0	5	LTR104-Mam
TMED9.3	0	0.493385	0.324	0.085	0	5	TMED9
RAN.4	0	0.493008	0.427	0.136	0	5	RAN
ADAP2.1	0	0.492634	0.209	0.036	0	5	ADAP2
RPS28.5	0	0.492592	0.897	0.417	0	5	RPS28
WASF2.3	0	0.491996	0.397	0.119	0	5	WASF2
SLC11A1.4	0	0.490381	0.557	0.184	0	5	SLC11A1
RPL15P3.5	0	0.49026	0.51	0.168	0	5	RPL15P3
ATP6AP1.5	0	0.489754	0.423	0.127	0	5	ATP6AP1
PSMA4.3	0	0.48973	0.361	0.11	0	5	PSMA4
RPL35.5	0	0.489133	0.812	0.33	0	5	RPL35
TMEM219.3	0	0.488962	0.335	0.098	0	5	TMEM219
UQCR10.3	0	0.488827	0.45	0.148	0	5	UQCR10
RPS19.5	0	0.488805	0.976	0.517	0	5	RPS19
TIPARP.3	0	0.488451	0.438	0.149	0	5	TIPARP
ENY2.3	0	0.486925	0.399	0.125	0	5	ENY2
RPL28.5	0	0.485905	0.985	0.572	0	5	RPL28
GRB2.4	0	0.485177	0.606	0.218	0	5	GRB2
ST13.3	0	0.483975	0.378	0.118	0	5	ST13
TPT1.5	0	0.483355	0.998	0.781	0	5	TPT1
RPL21.5	0	0.48323	0.86	0.383	0	5	RPL21
SLC25A24.1	0	0.482749	0.27	0.067	0	5	SLC25A24
PSMB1.4	0	0.482539	0.465	0.156	0	5	PSMB1
CALM1.5	0	0.482299	0.883	0.403	0	5	CALM1
EIF3A.4	0	0.482047	0.475	0.153	0	5	EIF3A
SQOR.4	0	0.481926	0.371	0.104	0	5	SQOR
EEF1A1P13.3	0	0.480432	0.373	0.109	0	5	EEF1A1P13
RPS10-NUDT3.5	0	0.480373	0.887	0.403	0	5	RPS10-NUDT3
TMBIM1.2	0	0.479928	0.296	0.076	0	5	TMBIM1
MAP1LC3B.2	0	0.479489	0.664	0.263	0	5	MAP1LC3B
AC245033.1.3	0	0.479195	0.41	0.136	0	5	AC245033.1
THE1D-int.3	0	0.478718	0.418	0.144	0	5	THE1D-int
PCOLCE2.1	0	0.477922	0.162	0.031	0	5	PCOLCE2
RPS14.5	0	0.477609	0.975	0.519	0	5	RPS14
RNASET2.2	0	0.477305	0.454	0.136	0	5	RNASET2
TGOLN2.3	0	0.477303	0.426	0.136	0	5	TGOLN2
UCP2.2	0	0.477215	0.305	0.09	0	5	UCP2
LAPTM4A.3	0	0.477164	0.369	0.111	0	5	LAPTM4A
RPS17.3	0	0.476982	0.411	0.137	0	5	RPS17
RHOQ.3	0	0.476921	0.322	0.094	0	5	RHOQ
PRDX3.1	0	0.476871	0.276	0.072	0	5	PRDX3
NDUFS5.5	0	0.476136	0.484	0.162	0	5	NDUFS5
EEF1A1P6.4	0	0.476019	0.426	0.128	0	5	EEF1A1P6
RAB31.4	0	0.474977	0.377	0.116	0	5	RAB31
RPS6.5	0	0.474225	0.891	0.416	0	5	RPS6
EIF3E.4	0	0.47347	0.407	0.126	0	5	EIF3E
TGM2.1	0	0.471737	0.189	0.044	0	5	TGM2
RPL26.5	0	0.471611	0.917	0.438	0	5	RPL26
ATP6V0C.5	0	0.471593	0.687	0.266	0	5	ATP6V0C
AC093525.2.5	0	0.471116	0.684	0.264	0	5	AC093525.2
RHOB.5	0	0.470231	0.42	0.152	0	5	RHOB
PDCD6IP.3	0	0.469816	0.337	0.1	0	5	PDCD6IP
SPRED1.1	0	0.46835	0.177	0.035	0	5	SPRED1
ALDH1A1.5	0	0.468317	0.277	0.087	0	5	ALDH1A1
RPL7P9.3	0	0.468132	0.344	0.107	0	5	RPL7P9
PTGES3.4	0	0.467007	0.485	0.163	0	5	PTGES3
OSBPL1A.1	0	0.466946	0.19	0.04	0	5	OSBPL1A
RPL17.5	0	0.466936	0.865	0.386	0	5	RPL17
PSMD7.3	0	0.466075	0.329	0.093	0	5	PSMD7
RPL4.5	0	0.465687	0.654	0.238	0	5	RPL4
SHTN1.1	0	0.465293	0.224	0.053	0	5	SHTN1
VEGFB.1	0	0.465089	0.244	0.056	0	5	VEGFB
PLA2G15.1	0	0.465044	0.178	0.03	0	5	PLA2G15
OST4.5	0	0.464925	0.541	0.185	0	5	OST4
BLOC1S1.3	0	0.464833	0.533	0.192	0	5	BLOC1S1
ARL6IP5.5	0	0.463618	0.549	0.182	0	5	ARL6IP5
CYFIP1.1	0	0.463541	0.264	0.066	0	5	CYFIP1
RPS10.5	0	0.462976	0.891	0.413	0	5	RPS10
FOS.4	0	0.462339	0.859	0.469	0	5	FOS
DBNDD2.1	0	0.46198	0.223	0.053	0	5	DBNDD2
GTF3C6.3	0	0.461853	0.329	0.098	0	5	GTF3C6
MSR1.2	0	0.461463	0.391	0.131	0	5	MSR1
CSDE1.3	0	0.461271	0.485	0.162	0	5	CSDE1
ACADVL.3	0	0.461152	0.287	0.08	0	5	ACADVL
SYS1-DBNDD2.1	0	0.460803	0.223	0.053	0	5	SYS1-DBNDD2
UQCRQ.3	0	0.460419	0.373	0.12	0	5	UQCRQ
NDUFB5.3	0	0.460295	0.292	0.084	0	5	NDUFB5
TRPV2.1	0	0.459072	0.214	0.042	0	5	TRPV2
ZFHX3.1	0	0.458625	0.25	0.069	0	5	ZFHX3
MTPN.4	0	0.458208	0.431	0.141	0	5	MTPN
NDUFB8.5	0	0.458078	0.359	0.119	0	5	NDUFB8
RPL18A.5	0	0.457972	0.925	0.434	0	5	RPL18A
BEST1.4	0	0.457528	1	0.847	0	5	BEST1
UQCR11.4	0	0.457438	0.559	0.2	0	5	UQCR11
RHEB.3	0	0.45701	0.295	0.08	0	5	RHEB
RBX1.3	0	0.456372	0.357	0.114	0	5	RBX1
AC026369.3.1	0	0.455798	0.191	0.048	0	5	AC026369.3
AGPAT2.1	0	0.455296	0.25	0.062	0	5	AGPAT2
ABCC3.1	0	0.455184	0.177	0.034	0	5	ABCC3
RPL7A.5	0	0.455069	0.912	0.426	0	5	RPL7A
TXNDC17.3	0	0.45459	0.333	0.104	0	5	TXNDC17
FTH1.4	0	0.454156	1	0.849	0	5	FTH1
DNAJC15.2	0	0.453617	0.285	0.077	0	5	DNAJC15
RNF7.3	0	0.453289	0.349	0.107	0	5	RNF7
RPL6.5	0	0.453238	0.848	0.367	0	5	RPL6
HADHB.1	0	0.452715	0.286	0.075	0	5	HADHB
IDH1.1	0	0.45244	0.195	0.042	0	5	IDH1
SMIM30.1	0	0.452298	0.227	0.051	0	5	SMIM30
GSTP1.5	0	0.451862	0.66	0.21	0	5	GSTP1
CD302.1	0	0.451635	0.235	0.059	0	5	CD302
RAB5C.4	0	0.45163	0.41	0.122	0	5	RAB5C
ATP6V0E1.4	0	0.451067	0.671	0.265	0	5	ATP6V0E1
IL6.1	0	0.450567	0.205	0.048	0	5	IL6
ATP5F1C.4	0	0.450117	0.359	0.109	0	5	ATP5F1C
GNB4	0	0.449209	0.215	0.041	0	5	GNB4
ERP29.5	0	0.448714	0.401	0.124	0	5	ERP29
RPL19.5	0	0.448546	0.952	0.474	0	5	RPL19
SYNCRIP.3	0	0.447787	0.335	0.099	0	5	SYNCRIP
CHCHD10.1	0	0.447381	0.248	0.07	0	5	CHCHD10
AL590867.2.4	0	0.446152	0.41	0.13	0	5	AL590867.2
SIDT2.1	0	0.446131	0.195	0.039	0	5	SIDT2
COX6B1.3	0	0.446103	0.553	0.202	0	5	COX6B1
H2AFJ.3	0	0.445932	0.338	0.11	0	5	H2AFJ
PFN1.5	0	0.445915	0.887	0.442	0	5	PFN1
EIF4E.3	0	0.445439	0.281	0.082	0	5	EIF4E
HADHA.3	0	0.444869	0.317	0.087	0	5	HADHA
TWF2.1	0	0.444178	0.289	0.069	0	5	TWF2
RPL10A.5	0	0.44238	0.819	0.342	0	5	RPL10A
LY86.1	0	0.441948	0.182	0.033	0	5	LY86
PSMB6.3	0	0.44194	0.336	0.099	0	5	PSMB6
SSB.3	0	0.441657	0.331	0.104	0	5	SSB
SORT1.1	0	0.441373	0.195	0.041	0	5	SORT1
AC012640.4.1	0	0.439962	0.24	0.062	0	5	AC012640.4
VAMP5	0	0.439516	0.261	0.069	0	5	VAMP5
ATP5PB.3	0	0.439484	0.304	0.09	0	5	ATP5PB
PPIAP22.1	0	0.439131	0.286	0.075	0	5	PPIAP22
PDIA3.4	0	0.439123	0.422	0.142	0	5	PDIA3
SOAT1.1	0	0.438801	0.245	0.063	0	5	SOAT1
IQGAP2.3	0	0.438397	0.309	0.08	0	5	IQGAP2
DECR1.1	0	0.437843	0.224	0.064	0	5	DECR1
PGK1.3	0	0.43724	0.517	0.186	0	5	PGK1
NDUFC2.3	0	0.43704	0.383	0.129	0	5	NDUFC2
GUSB.1	0	0.436619	0.226	0.051	0	5	GUSB
CSF1R.1	0	0.436013	0.195	0.036	0	5	CSF1R
AL358472.6.1	0	0.435926	0.206	0.051	0	5	AL358472.6
KDELR1.3	0	0.435818	0.287	0.082	0	5	KDELR1
ATP5MG.5	0	0.435808	0.657	0.25	0	5	ATP5MG
TAX1BP1.3	0	0.435539	0.508	0.181	0	5	TAX1BP1
NPM1.5	0	0.435278	0.587	0.213	0	5	NPM1
TMEM14C.3	0	0.435272	0.285	0.086	0	5	TMEM14C
BTF3.5	0	0.434722	0.653	0.244	0	5	BTF3
VAPA.2	0	0.434511	0.508	0.184	0	5	VAPA
ATP5F1A.3	0	0.434492	0.351	0.11	0	5	ATP5F1A
IL7R.1	0	0.434414	0.274	0.07	0	5	IL7R
RPS12.5	0	0.434038	0.968	0.5	0	5	RPS12
NCOA4.4	0	0.434035	0.324	0.095	0	5	NCOA4
TSPAN4	0	0.433876	0.16	0.023	0	5	TSPAN4
TRAM1.5	0	0.433872	0.352	0.102	0	5	TRAM1
RAD23A.3	0	0.433771	0.297	0.085	0	5	RAD23A
NDUFA13.5	0	0.433625	0.53	0.186	0	5	NDUFA13
HIGD2A.4	0	0.433478	0.419	0.138	0	5	HIGD2A
RAB10.3	0	0.433328	0.381	0.119	0	5	RAB10
AC011448.1.5	0	0.433185	0.526	0.185	0	5	AC011448.1
SLAMF8.1	0	0.433118	0.168	0.024	0	5	SLAMF8
C9orf16.5	0	0.432717	0.417	0.137	0	5	C9orf16
ALOX5.1	0	0.432553	0.229	0.057	0	5	ALOX5
AC145207.3.2	0	0.43185	0.284	0.079	0	5	AC145207.3
AC009120.2.3	0	0.431244	0.301	0.085	0	5	AC009120.2
RPS15.5	0	0.430477	0.899	0.426	0	5	RPS15
HSBP1.5	0	0.430013	0.385	0.127	0	5	HSBP1
UBL5.3	0	0.429521	0.553	0.208	0	5	UBL5
CTNNA1.5	0	0.42907	0.31	0.1	0	5	CTNNA1
AC135178.2.5	0	0.428913	0.768	0.316	0	5	AC135178.2
SEC61B.5	0	0.428591	0.562	0.203	0	5	SEC61B
SLC8A1.1	0	0.428248	0.223	0.048	0	5	SLC8A1
NDUFAB1.3	0	0.4282	0.313	0.095	0	5	NDUFAB1
CSTA.1	0	0.427993	0.261	0.074	0	5	CSTA
CD14.4	0	0.427829	0.506	0.186	0	5	CD14
APEX1.1	0	0.427742	0.231	0.065	0	5	APEX1
PAPSS1.1	0	0.426952	0.225	0.054	0	5	PAPSS1
ATP6V0D1.3	0	0.426943	0.481	0.162	0	5	ATP6V0D1
MT-TN.3	0	0.42691	0.459	0.163	0	5	MT-TN
AL049629.2	0	0.426634	0.228	0.061	0	5	AL049629.2
SUMO3.2	0	0.426556	0.29	0.077	0	5	SUMO3
ZFAND5.3	0	0.426016	0.543	0.204	0	5	ZFAND5
RDX.1	0	0.425713	0.24	0.063	0	5	RDX
YWHAG.1	0	0.425222	0.243	0.06	0	5	YWHAG
MYOF.1	0	0.424902	0.2	0.051	0	5	MYOF
MDH2.3	0	0.424789	0.315	0.094	0	5	MDH2
EIF3L.3	0	0.42475	0.344	0.105	0	5	EIF3L
NDUFB9.3	0	0.424707	0.301	0.09	0	5	NDUFB9
ACE.1	0	0.424486	0.143	0.02	0	5	ACE
LMAN2.3	0	0.424286	0.341	0.103	0	5	LMAN2
ANP32B.5	0	0.423663	0.439	0.142	0	5	ANP32B
TRIM14.1	0	0.423603	0.249	0.072	0	5	TRIM14
YBX1P1.1	0	0.42258	0.227	0.052	0	5	YBX1P1
SLC25A6.4	0	0.422318	0.381	0.12	0	5	SLC25A6
ATP6V1H.3	0	0.422242	0.296	0.085	0	5	ATP6V1H
ACAA2.1	0	0.422131	0.229	0.046	0	5	ACAA2
ESD.1	0	0.421349	0.231	0.058	0	5	ESD
GADD45GIP1.3	0	0.421239	0.345	0.111	0	5	GADD45GIP1
SPI1.5	0	0.421053	0.556	0.184	0	5	SPI1
AC135050.2.1	0	0.420306	0.226	0.047	0	5	AC135050.2
NAA20.1	0	0.419956	0.225	0.06	0	5	NAA20
UPP1.4	0	0.41974	0.452	0.147	0	5	UPP1
RALA	0	0.419719	0.243	0.062	0	5	RALA
NDUFS6.3	0	0.419489	0.333	0.108	0	5	NDUFS6
NDUFA11.5	0	0.41946	0.384	0.125	0	5	NDUFA11
SPG21.4	0	0.418645	0.307	0.086	0	5	SPG21
PDIA6.4	0	0.417594	0.329	0.101	0	5	PDIA6
SMS.1	0	0.41649	0.27	0.079	0	5	SMS
AL031847.2.4	0	0.416332	0.434	0.144	0	5	AL031847.2
PNPLA6.1	0	0.415888	0.236	0.06	0	5	PNPLA6
H2AFZ.3	0	0.415794	0.46	0.156	0	5	H2AFZ
ATP6V1G1.2	0	0.415767	0.535	0.208	0	5	ATP6V1G1
PARK7.4	0	0.415622	0.429	0.143	0	5	PARK7
PRDX6.3	0	0.41548	0.387	0.128	0	5	PRDX6
SLFN11.1	0	0.415459	0.199	0.043	0	5	SLFN11
EPB41L3.1	0	0.414973	0.206	0.047	0	5	EPB41L3
ITM2B.5	0	0.413918	0.869	0.429	0	5	ITM2B
VTI1B.1	0	0.413447	0.239	0.062	0	5	VTI1B
ABCA1.2	0	0.412355	0.374	0.109	0	5	ABCA1
HSD3B7.1	0	0.410855	0.172	0.029	0	5	HSD3B7
KDELR2.3	0	0.410665	0.281	0.083	0	5	KDELR2
RPL10.5	0	0.410558	0.981	0.55	0	5	RPL10
CDV3.5	0	0.410211	0.446	0.147	0	5	CDV3
GGTA1P.1	0	0.410092	0.158	0.029	0	5	GGTA1P
AC009779.3.3	0	0.409878	0.475	0.167	0	5	AC009779.3
SLC35F6.1	0	0.409857	0.205	0.042	0	5	SLC35F6
AC078927.1.2	0	0.409754	0.412	0.141	0	5	AC078927.1
KIAA0930.1	0	0.40944	0.189	0.04	0	5	KIAA0930
ANPEP.2	0	0.409104	0.283	0.078	0	5	ANPEP
POLR2L.5	0	0.408874	0.36	0.116	0	5	POLR2L
LEPROT.4	0	0.408326	0.335	0.1	0	5	LEPROT
KYNU	0	0.408314	0.243	0.071	0	5	KYNU
Z93241.1.1	0	0.408247	0.158	0.04	0	5	Z93241.1
AC010618.1.3	0	0.408178	0.311	0.097	0	5	AC010618.1
RPL11.5	0	0.408078	0.953	0.473	0	5	RPL11
RPL5.5	0	0.40768	0.823	0.349	0	5	RPL5
ZFAS1.3	0	0.407216	0.502	0.191	0	5	ZFAS1
NDUFA12.5	0	0.406244	0.322	0.097	0	5	NDUFA12
MRAS	0	0.40578	0.164	0.025	0	5	MRAS
EIF3H.4	0	0.405434	0.406	0.131	0	5	EIF3H
MRPL20.3	0	0.405064	0.289	0.091	0	5	MRPL20
RPL36A.5	0	0.404903	0.68	0.266	0	5	RPL36A
PSMD8.4	0	0.404431	0.378	0.118	0	5	PSMD8
HSD17B4.1	0	0.404415	0.225	0.055	0	5	HSD17B4
SLC31A1.1	0	0.404396	0.199	0.05	0	5	SLC31A1
EGR2.1	0	0.403938	0.171	0.038	0	5	EGR2
RPS2P46.5	0	0.403579	0.416	0.135	0	5	RPS2P46
NDUFB7.3	0	0.403361	0.337	0.111	0	5	NDUFB7
FCGR1A.1	0	0.403236	0.239	0.056	0	5	FCGR1A
UNC93B1.1	0	0.40237	0.215	0.057	0	5	UNC93B1
RHOA.3	0	0.401918	0.772	0.347	0	5	RHOA
PCBD1.1	0	0.401597	0.204	0.056	0	5	PCBD1
TCN2	0	0.401247	0.161	0.028	0	5	TCN2
RPL39.5	0	0.400679	0.905	0.438	0	5	RPL39
SYK.1	0	0.400102	0.24	0.06	0	5	SYK
AL022311.1.3	0	0.400086	0.342	0.106	0	5	AL022311.1
PHPT1.4	0	0.399916	0.29	0.09	0	5	PHPT1
SNX22.5	0	0.399	0.505	0.177	0	5	SNX22
JPT1.2	0	0.398446	0.462	0.164	0	5	JPT1
MPP1.2	0	0.397538	0.318	0.08	0	5	MPP1
RPN1.1	0	0.396777	0.266	0.077	0	5	RPN1
TOMM7.5	0	0.396009	0.528	0.187	0	5	TOMM7
ARHGAP10.1	0	0.395965	0.179	0.036	0	5	ARHGAP10
CAST.3	0	0.395175	0.618	0.243	0	5	CAST
ABHD12	0	0.394409	0.183	0.034	0	5	ABHD12
PPIB.5	0	0.394197	0.509	0.179	0	5	PPIB
SLC1A3	0	0.39274	0.169	0.035	0	5	SLC1A3
RPL36A-HNRNPH2.5	0	0.392519	0.683	0.27	0	5	RPL36A-HNRNPH2
PEA15	0	0.392352	0.218	0.053	0	5	PEA15
KIF5B.3	0	0.392313	0.426	0.144	0	5	KIF5B
VDAC2.3	0	0.392219	0.324	0.099	0	5	VDAC2
SEM1.3	0	0.391976	0.361	0.123	0	5	SEM1
PRPF40A.3	0	0.391425	0.366	0.119	0	5	PRPF40A
FAM20C	0	0.390921	0.143	0.021	0	5	FAM20C
AL358472.7.3	0	0.390778	0.421	0.141	0	5	AL358472.7
GAPDH.4	0	0.390112	0.839	0.397	0	5	GAPDH
GNS.2	0	0.389831	0.359	0.112	0	5	GNS
FUCA2.1	0	0.388928	0.177	0.038	0	5	FUCA2
OSTC.2	0	0.388869	0.277	0.078	0	5	OSTC
RPL15P2.4	0	0.388186	0.313	0.097	0	5	RPL15P2
RRAS.1	0	0.388056	0.188	0.041	0	5	RRAS
C3AR1	0	0.387723	0.258	0.06	0	5	C3AR1
SAP18.5	0	0.387439	0.47	0.165	0	5	SAP18
UQCRC1.1	0	0.38701	0.235	0.068	0	5	UQCRC1
PFDN2.3	0	0.386446	0.294	0.093	0	5	PFDN2
RAP2B.1	0	0.386099	0.273	0.08	0	5	RAP2B
FEZ2.1	0	0.386023	0.19	0.045	0	5	FEZ2
MFSD12	0	0.38544	0.192	0.039	0	5	MFSD12
PDAP1.3	0	0.385434	0.415	0.137	0	5	PDAP1
SEC61G.5	0	0.384024	0.389	0.133	0	5	SEC61G
RPS4X.5	0	0.383873	0.895	0.407	0	5	RPS4X
MBD2.3	0	0.38293	0.356	0.117	0	5	MBD2
SNX6.3	0	0.38243	0.335	0.102	0	5	SNX6
APIP.1	0	0.382054	0.171	0.041	0	5	APIP
C1orf43.3	0	0.381786	0.317	0.097	0	5	C1orf43
UGP2.3	0	0.381669	0.307	0.098	0	5	UGP2
PPP1CA.5	0	0.3816	0.407	0.13	0	5	PPP1CA
RUNX1.5	0	0.381596	0.31	0.108	0	5	RUNX1
AC006064.4.4	0	0.3815	0.816	0.375	0	5	AC006064.4
SMCO4.1	0	0.381366	0.218	0.054	0	5	SMCO4
EEA1.1	0	0.381353	0.224	0.064	0	5	EEA1
HBEGF.1	0	0.38095	0.233	0.07	0	5	HBEGF
MT-TA.3	0	0.380479	0.403	0.143	0	5	MT-TA
DAPK1.1	0	0.380433	0.182	0.036	0	5	DAPK1
RIPK2	0	0.380242	0.253	0.075	0	5	RIPK2
RPL9P9.4	0	0.380201	0.36	0.124	0	5	RPL9P9
ARL6IP4.5	0	0.380033	0.391	0.129	0	5	ARL6IP4
PPFIA1.1	0	0.379752	0.233	0.061	0	5	PPFIA1
PRNP	0	0.37969	0.273	0.077	0	5	PRNP
HLA-DMA.1	0	0.379612	0.156	0.03	0	5	HLA-DMA
HSPD1.3	0	0.379234	0.343	0.122	0	5	HSPD1
RPS18.5	0	0.379219	0.747	0.301	0	5	RPS18
ATP5F1D.5	0	0.379162	0.413	0.14	0	5	ATP5F1D
AC245033.4.3	0	0.378264	0.307	0.099	0	5	AC245033.4
PSMB5.1	0	0.378082	0.202	0.058	0	5	PSMB5
NEK6.1	0	0.378045	0.179	0.036	0	5	NEK6
SELENOH.4	0	0.378027	0.408	0.141	0	5	SELENOH
NDUFA1.3	0	0.377968	0.443	0.153	0	5	NDUFA1
RER1.3	0	0.377778	0.314	0.099	0	5	RER1
RAB32.1	0	0.377694	0.272	0.072	0	5	RAB32
NDUFS7.1	0	0.377389	0.273	0.077	0	5	NDUFS7
ANAPC11.3	0	0.377365	0.309	0.097	0	5	ANAPC11
VCP.3	0	0.377156	0.303	0.101	0	5	VCP
RPL18.5	0	0.376882	0.893	0.43	0	5	RPL18
GPR137B	0	0.376746	0.178	0.037	0	5	GPR137B
SERP1.4	0	0.376704	0.608	0.25	0	5	SERP1
GNAQ.3	0	0.376171	0.269	0.082	0	5	GNAQ
AC026362.1.5	0	0.37596	0.398	0.133	0	5	AC026362.1
ATP5MPL.3	0	0.375462	0.388	0.133	0	5	ATP5MPL
RPL32.5	0	0.375196	0.928	0.467	0	5	RPL32
FAM120A.3	0	0.375171	0.293	0.09	0	5	FAM120A
SERBP1.5	0	0.375167	0.403	0.134	0	5	SERBP1
RPL13.5	0	0.37503	0.982	0.557	0	5	RPL13
LDHA.5	0	0.374671	0.52	0.187	0	5	LDHA
RPS13P2.4	0	0.374655	0.329	0.104	0	5	RPS13P2
TIMM13.1	0	0.374401	0.212	0.058	0	5	TIMM13
MT-CO1.3	0	0.374162	0.997	0.745	0	5	MT-CO1
PNRC2.1	0	0.374047	0.25	0.072	0	5	PNRC2
PFKL.1	0	0.373781	0.211	0.055	0	5	PFKL
ATRAID.2	0	0.373604	0.269	0.078	0	5	ATRAID
TNFSF13B	0	0.373412	0.282	0.07	0	5	TNFSF13B
KMO.1	0	0.373158	0.163	0.032	0	5	KMO
TBCA.3	0	0.373063	0.345	0.115	0	5	TBCA
SEPT11.1	0	0.372069	0.271	0.074	0	5	2022-09-11
MICOS13.3	0	0.372014	0.276	0.088	0	5	MICOS13
PRPF4B.2	0	0.371556	0.409	0.141	0	5	PRPF4B
NARS.1	0	0.371144	0.219	0.061	0	5	NARS
FCER1G.4	0	0.371107	0.959	0.476	0	5	FCER1G
SELENOW.3	0	0.370509	0.338	0.118	0	5	SELENOW
TMEM70	0	0.370387	0.208	0.048	0	5	TMEM70
TCEAL4.1	0	0.369779	0.177	0.048	0	5	TCEAL4
PSMB2.3	0	0.369154	0.266	0.081	0	5	PSMB2
HTATIP2.1	0	0.369008	0.206	0.05	0	5	HTATIP2
ERP44.1	0	0.369005	0.26	0.076	0	5	ERP44
CD300LF.1	0	0.368615	0.167	0.033	0	5	CD300LF
RPS25.5	0	0.368443	0.853	0.386	0	5	RPS25
SDHB.1	0	0.368283	0.235	0.063	0	5	SDHB
MTCH2	0	0.367725	0.196	0.046	0	5	MTCH2
UBE2L6.1	0	0.367652	0.263	0.076	0	5	UBE2L6
MITF.1	0	0.367574	0.15	0.026	0	5	MITF
CAP1.5	0	0.367035	0.586	0.224	0	5	CAP1
DRAM2.1	0	0.366899	0.212	0.054	0	5	DRAM2
FFAR4.1	0	0.366849	0.142	0.03	0	5	FFAR4
GHITM.3	0	0.365967	0.318	0.101	0	5	GHITM
OPN3.1	0	0.365757	0.164	0.033	0	5	OPN3
PTPN6.4	0	0.365624	0.348	0.103	0	5	PTPN6
GLIPR1.4	0	0.365612	0.319	0.097	0	5	GLIPR1
ADAMTSL4-AS1.1	0	0.365056	0.238	0.064	0	5	ADAMTSL4-AS1
ATP1B1.3	0	0.364782	0.255	0.094	0	5	ATP1B1
BST2.5	0	0.364342	0.334	0.105	0	5	BST2
SUMO2.5	0	0.364209	0.483	0.178	0	5	SUMO2
CIAO2B.3	0	0.364181	0.325	0.106	0	5	CIAO2B
PHLDA3.1	0	0.364	0.142	0.037	0	5	PHLDA3
NEDD8.2	0	0.363925	0.421	0.148	0	5	NEDD8
RPL36.5	0	0.363914	0.798	0.345	0	5	RPL36
HSPE1.3	0	0.363795	0.358	0.125	0	5	HSPE1
SNX5.1	0	0.363779	0.213	0.056	0	5	SNX5
PSMA1.3	0	0.363734	0.306	0.096	0	5	PSMA1
TRAPPC5.2	0	0.363551	0.425	0.155	0	5	TRAPPC5
SLC3A2.3	0	0.363356	0.377	0.122	0	5	SLC3A2
TMEM38B	0	0.363096	0.158	0.032	0	5	TMEM38B
SNORD34.4	0	0.363076	0.399	0.136	0	5	SNORD34
CIAO2A.1	0	0.362906	0.193	0.042	0	5	CIAO2A
TMEM50A.2	0	0.362634	0.426	0.149	0	5	TMEM50A
MYL5.3	0	0.362379	0.334	0.109	0	5	MYL5
ATF3.2	0	0.362351	0.298	0.104	0	5	ATF3
ISCU.3	0	0.362251	0.323	0.103	0	5	ISCU
HM13.2	0	0.361929	0.291	0.086	0	5	HM13
BLOC1S2.1	0	0.361927	0.257	0.071	0	5	BLOC1S2
AC008763.3.4	0	0.361793	0.431	0.158	0	5	AC008763.3
CCL20.4	0	0.361154	0.361	0.15	0	5	CCL20
RSL1D1.3	0	0.360699	0.268	0.082	0	5	RSL1D1
BCAT1	0	0.360645	0.165	0.033	0	5	BCAT1
TLR4.4	0	0.360104	0.318	0.093	0	5	TLR4
TOMM5.3	0	0.359883	0.271	0.084	0	5	TOMM5
ATP6V1C2.1	0	0.359777	0.261	0.08	0	5	ATP6V1C2
SPN.1	0	0.359569	0.24	0.066	0	5	SPN
AC018738.1.5	0	0.359061	0.544	0.2	0	5	AC018738.1
PPDPF.4	0	0.358645	0.373	0.133	0	5	PPDPF
TCF7L2.1	0	0.35832	0.228	0.072	0	5	TCF7L2
RASGEF1B.2	0	0.358243	0.298	0.094	0	5	RASGEF1B
EDEM2.1	0	0.358196	0.178	0.036	0	5	EDEM2
NANS.3	0	0.357747	0.258	0.084	0	5	NANS
TMEM230.1	0	0.357688	0.26	0.074	0	5	TMEM230
MOB1A.1	0	0.35767	0.458	0.161	0	5	MOB1A
WARS.4	0	0.357561	0.262	0.083	0	5	WARS
AUP1.1	0	0.357442	0.238	0.064	0	5	AUP1
DYNLRB1.3	0	0.357383	0.37	0.128	0	5	DYNLRB1
PSMA5.4	0	0.357204	0.299	0.094	0	5	PSMA5
CHML.1	0	0.356932	0.159	0.039	0	5	CHML
PSMD1.1	0	0.356736	0.225	0.061	0	5	PSMD1
ABI3	0	0.356621	0.143	0.025	0	5	ABI3
SNORA52.5	0	0.35627	0.527	0.196	0	5	SNORA52
P2RX5-TAX1BP3.3	0	0.355673	0.278	0.089	0	5	P2RX5-TAX1BP3
AHCYL1.1	0	0.355638	0.248	0.073	0	5	AHCYL1
TIMM8B.1	0	0.355131	0.218	0.062	0	5	TIMM8B
CCT8.2	0	0.354966	0.261	0.08	0	5	CCT8
RPL24.5	0	0.354748	0.804	0.36	0	5	RPL24
CXCL16.5	0	0.354633	0.602	0.227	0	5	CXCL16
GPCPD1.3	0	0.354622	0.535	0.192	0	5	GPCPD1
BSG.2	0	0.354608	0.338	0.111	0	5	BSG
CLTC.2	0	0.354463	0.342	0.116	0	5	CLTC
MTCO1P12.3	0	0.354359	0.932	0.47	0	5	MTCO1P12
AC097523.1.4	0	0.354289	0.303	0.095	0	5	AC097523.1
TGIF2-RAB5IF.3	0	0.354069	0.428	0.145	0	5	TGIF2-RAB5IF
PTMS.5	0	0.354057	0.367	0.118	0	5	PTMS
SKP1.5	0	0.354027	0.563	0.219	0	5	SKP1
FIS1.3	0	0.353578	0.294	0.096	0	5	FIS1
CNBP.2	0	0.353346	0.416	0.152	0	5	CNBP
TBXAS1.1	0	0.352186	0.222	0.057	0	5	TBXAS1
RNPEP.1	0	0.351959	0.197	0.052	0	5	RNPEP
AC005786.3	0	0.350396	0.161	0.029	0	5	AC005786.3
COX14.3	0	0.350305	0.271	0.085	0	5	COX14
MARCH1.1	0	0.35017	0.164	0.035	0	5	2022-03-01
FRMD4A.1	0	0.350098	0.137	0.03	0	5	FRMD4A
PHB2.1	0	0.350063	0.249	0.074	0	5	PHB2
EIF2S2.3	0	0.349725	0.288	0.096	0	5	EIF2S2
MARCH2.1	0	0.349696	0.21	0.05	0	5	2022-03-02
RPL29.5	0	0.349306	0.858	0.387	0	5	RPL29
RPS9.4	0	0.348325	0.452	0.167	0	5	RPS9
RNF181.2	0	0.347594	0.27	0.078	0	5	RNF181
NDUFB4.3	0	0.347117	0.285	0.094	0	5	NDUFB4
TFEC.1	0	0.346939	0.216	0.051	0	5	TFEC
AC005943.1.4	0	0.34617	0.353	0.117	0	5	AC005943.1
SPCS3.4	0	0.346064	0.34	0.107	0	5	SPCS3
AL138752.2.1	0	0.345748	0.245	0.076	0	5	AL138752.2
RPS7.5	0	0.345686	0.856	0.404	0	5	RPS7
PRDX4.1	0	0.345666	0.168	0.043	0	5	PRDX4
CXXC5	0	0.345158	0.175	0.044	0	5	CXXC5
SDSL	0	0.344982	0.138	0.021	0	5	SDSL
NPL	0	0.344812	0.236	0.053	0	5	NPL
CYB5R3.1	0	0.344807	0.224	0.065	0	5	CYB5R3
GAS2L3.1	0	0.344167	0.139	0.025	0	5	GAS2L3
AC009902.2.1	0	0.343696	0.144	0.026	0	5	AC009902.2
C4orf48.3	0	0.343561	0.279	0.083	0	5	C4orf48
RAB5IF.3	0	0.34246	0.446	0.156	0	5	RAB5IF
COX6A1.3	0	0.342293	0.449	0.167	0	5	COX6A1
TMSB4XP8.3	0	0.342067	0.363	0.107	0	5	TMSB4XP8
SRP72.1	0	0.34146	0.266	0.077	0	5	SRP72
SDHD.1	0	0.340981	0.216	0.06	0	5	SDHD
BNIP2.2	0	0.340771	0.304	0.093	0	5	BNIP2
CCT6A.2	0	0.338652	0.248	0.08	0	5	CCT6A
SAV1.1	0	0.338602	0.175	0.049	0	5	SAV1
TAF10.2	0	0.337704	0.41	0.144	0	5	TAF10
TENT5A.1	0	0.33764	0.184	0.053	0	5	TENT5A
CNPY3.1	0	0.337043	0.268	0.075	0	5	CNPY3
ECH1.1	0	0.336781	0.25	0.077	0	5	ECH1
NRIP1.1	0	0.336674	0.196	0.051	0	5	NRIP1
MORF4L1.3	0	0.336632	0.441	0.16	0	5	MORF4L1
THEMIS2.1	0	0.336619	0.248	0.063	0	5	THEMIS2
SSR4.4	0	0.336592	0.495	0.178	0	5	SSR4
RBM3.5	0	0.336507	0.392	0.148	0	5	RBM3
VPS35.3	0	0.336452	0.261	0.083	0	5	VPS35
SNHG5.4	0	0.336219	0.351	0.115	0	5	SNHG5
NECAP2.1	0	0.336168	0.241	0.068	0	5	NECAP2
HAVCR2	0	0.336132	0.239	0.055	0	5	HAVCR2
LAMTOR4.2	0	0.336121	0.486	0.18	0	5	LAMTOR4
AP005263.1.3	0	0.335971	0.372	0.133	0	5	AP005263.1
SLC25A19	0	0.335818	0.137	0.024	0	5	SLC25A19
SNORA27.5	0	0.335511	0.501	0.188	0	5	SNORA27
LSM6.1	0	0.334862	0.207	0.06	0	5	LSM6
BRK1.3	0	0.334663	0.439	0.162	0	5	BRK1
HDLBP.2	0	0.334353	0.268	0.088	0	5	HDLBP
RPL31.5	0	0.33419	0.506	0.194	0	5	RPL31
OS9.2	0	0.333925	0.286	0.087	0	5	OS9
OGFRL1	0	0.333733	0.244	0.073	0	5	OGFRL1
RWDD1.5	0	0.333695	0.299	0.091	0	5	RWDD1
AC113935.1.5	0	0.333538	0.418	0.151	0	5	AC113935.1
MRPS15.1	0	0.333324	0.205	0.059	0	5	MRPS15
ACER3.1	0	0.333041	0.193	0.05	0	5	ACER3
TUFM.3	0	0.332679	0.271	0.087	0	5	TUFM
AP1B1	0	0.332397	0.163	0.039	0	5	AP1B1
AC008878.2	0	0.33232	0.192	0.043	0	5	AC008878.2
NDUFB11.5	0	0.332107	0.38	0.128	0	5	NDUFB11
KLF9.1	0	0.331952	0.24	0.069	0	5	KLF9
SNX17.1	0	0.331796	0.206	0.055	0	5	SNX17
SEC62.3	0	0.331681	0.378	0.135	0	5	SEC62
VPS28.5	0	0.331433	0.338	0.111	0	5	VPS28
TMEM258.4	0	0.331147	0.36	0.125	0	5	TMEM258
SELENOS.3	0	0.330714	0.285	0.093	0	5	SELENOS
PLXND1	0	0.330424	0.156	0.029	0	5	PLXND1
CNIH1.1	0	0.330414	0.197	0.052	0	5	CNIH1
NDUFV2.3	0	0.330316	0.364	0.13	0	5	NDUFV2
RPS2P5.4	0	0.33016	0.276	0.085	0	5	RPS2P5
BCKDK.1	0	0.330047	0.185	0.045	0	5	BCKDK
LPXN.1	0	0.329946	0.248	0.065	0	5	LPXN
DCAF7	0	0.329605	0.177	0.047	0	5	DCAF7
ASGR1.1	0	0.329334	0.141	0.031	0	5	ASGR1
EIF5A.3	0	0.329007	0.345	0.118	0	5	EIF5A
BX679664.3.5	0	0.328916	0.427	0.155	0	5	BX679664.3
ECHDC1.1	0	0.328726	0.197	0.053	0	5	ECHDC1
RNASEK-C17orf49.3	0	0.328253	0.811	0.411	0	5	RNASEK-C17orf49
TMEM59.3	0	0.328049	0.452	0.167	0	5	TMEM59
ATP5ME.3	0	0.328033	0.36	0.127	0	5	ATP5ME
SPCS1.5	0	0.327514	0.361	0.126	0	5	SPCS1
REX1BD.5	0	0.327182	0.277	0.088	0	5	REX1BD
UBE2J1.3	0	0.327176	0.307	0.102	0	5	UBE2J1
ITGAV	0	0.326956	0.165	0.04	0	5	ITGAV
RETN.1	0	0.326796	0.205	0.071	0	5	RETN
COTL1.4	0	0.32653	0.66	0.262	0	5	COTL1
DUSP23.1	0	0.32638	0.193	0.054	0	5	DUSP23
RPL39P3.5	0	0.326354	0.558	0.218	0	5	RPL39P3
ALKBH7.1	0	0.325814	0.221	0.069	0	5	ALKBH7
RAB2A.3	0	0.325633	0.331	0.111	0	5	RAB2A
HEBP1.1	0	0.325575	0.154	0.034	0	5	HEBP1
C11orf58.5	0	0.325189	0.357	0.122	0	5	C11orf58
AC120057.2.4	0	0.325164	0.822	0.409	0	5	AC120057.2
TMEM52B.1	0	0.325099	0.218	0.063	0	5	TMEM52B
NAGA.1	0	0.324846	0.152	0.032	0	5	NAGA
GABARAP.4	0	0.324546	0.823	0.411	0	5	GABARAP
COPS9.5	0	0.324161	0.297	0.096	0	5	COPS9
AL590560.1	0	0.324117	0.137	0.025	0	5	AL590560.1
MCOLN1	0	0.323807	0.251	0.065	0	5	MCOLN1
CBR1.1	0	0.323671	0.158	0.041	0	5	CBR1
AP001931.1.3	0	0.323666	0.321	0.111	0	5	AP001931.1
MIR7705.1	0	0.323519	0.243	0.078	0	5	MIR7705
JTB.5	0	0.323511	0.401	0.142	0	5	JTB
AMIGO2.1	0	0.323404	0.151	0.039	0	5	AMIGO2
ABRACL.5	0	0.32326	0.302	0.095	0	5	ABRACL
COLEC12.1	0	0.322958	0.114	0.021	0	5	COLEC12
AL713999.1.4	0	0.32277	0.372	0.13	0	5	AL713999.1
RGS19.1	0	0.322672	0.278	0.078	0	5	RGS19
PARVB	0	0.322579	0.155	0.031	0	5	PARVB
RPL26P19.5	0	0.322505	0.437	0.155	0	5	RPL26P19
RNASE6	0	0.322423	0.134	0.026	0	5	RNASE6
LINC00847.1	0	0.322247	0.166	0.04	0	5	LINC00847
CD72	0	0.322128	0.152	0.031	0	5	CD72
COMMD9.1	0	0.320664	0.159	0.034	0	5	COMMD9
HNRNPDL.5	0	0.319743	0.497	0.185	0	5	HNRNPDL
AC026403.1.4	0	0.31972	0.326	0.11	0	5	AC026403.1
AHR.2	0	0.319676	0.314	0.11	0	5	AHR
KRTCAP2.4	0	0.319227	0.376	0.132	0	5	KRTCAP2
XRCC6.3	0	0.318835	0.268	0.084	0	5	XRCC6
A2M-AS1	0	0.31864	0.121	0.019	0	5	A2M-AS1
SGK3	0	0.318383	0.185	0.046	0	5	SGK3
TMEM30A.1	0	0.318279	0.226	0.067	0	5	TMEM30A
SND1.1	0	0.318219	0.177	0.044	0	5	SND1
TRABD2A.1	0	0.317382	0.222	0.062	0	5	TRABD2A
C7orf50.1	0	0.317233	0.167	0.043	0	5	C7orf50
KTN1.3	0	0.317192	0.393	0.148	0	5	KTN1
CXCL2.5	0	0.317135	0.681	0.288	0	5	CXCL2
DENND4C.1	0	0.316908	0.158	0.037	0	5	DENND4C
ECHS1.1	0	0.316668	0.195	0.059	0	5	ECHS1
CCNI.4	0	0.316633	0.624	0.258	0	5	CCNI
C1QBP.1	0	0.316541	0.225	0.073	0	5	C1QBP
RNASEK.4	0	0.316497	0.798	0.393	0	5	RNASEK
ZBTB43.2	0	0.316024	0.281	0.095	0	5	ZBTB43
NDUFAF3.1	0	0.315414	0.214	0.068	0	5	NDUFAF3
RPL37.5	0	0.31495	0.902	0.443	0	5	RPL37
AP003352.1.5	0	0.314873	0.929	0.487	0	5	AP003352.1
CCPG1.1	0	0.31487	0.234	0.077	0	5	CCPG1
ADAMTSL4.2	0	0.314741	0.259	0.078	0	5	ADAMTSL4
ACTN1.4	0	0.314656	0.375	0.129	0	5	ACTN1
COX17.3	0	0.314617	0.293	0.104	0	5	COX17
ARG2.1	0	0.3144	0.173	0.044	0	5	ARG2
IFI6.2	0	0.314378	0.231	0.089	0	5	IFI6
SLC7A8	0	0.314115	0.112	0.017	0	5	SLC7A8
VMA21.1	0	0.313709	0.21	0.055	0	5	VMA21
HIPK2.1	0	0.313431	0.18	0.053	0	5	HIPK2
DICER1	0	0.312922	0.222	0.068	0	5	DICER1
LYAR.1	0	0.312882	0.191	0.049	0	5	LYAR
COPRS.1	0	0.312687	0.179	0.052	0	5	COPRS
SLC39A10.1	0	0.312514	0.189	0.05	0	5	SLC39A10
PBRM1	0	0.311548	0.236	0.072	0	5	PBRM1
RPL7P1.1	0	0.3115	0.235	0.076	0	5	RPL7P1
RPS19BP1.3	0	0.311351	0.268	0.083	0	5	RPS19BP1
C20orf27.1	0	0.311092	0.133	0.028	0	5	C20orf27
GNB2.5	0	0.310975	0.469	0.178	0	5	GNB2
UBC.4	0	0.31074	0.921	0.516	0	5	UBC
BTF3L4.1	0	0.31052	0.207	0.059	0	5	BTF3L4
RSU1.1	0	0.310169	0.182	0.044	0	5	RSU1
WDR74.3	0	0.310167	0.281	0.096	0	5	WDR74
SPNS1.1	0	0.309374	0.168	0.043	0	5	SPNS1
HMGA1	0	0.309173	0.231	0.072	0	5	HMGA1
SEMA3C.1	0	0.308996	0.15	0.038	0	5	SEMA3C
CYC1.1	0	0.308842	0.197	0.055	0	5	CYC1
RPL30.5	0	0.308516	0.95	0.518	0	5	RPL30
GGT1.4	0	0.308507	0.259	0.088	0	5	GGT1
APPL1.1	0	0.308441	0.193	0.059	0	5	APPL1
RPL7P23.1	0	0.308326	0.214	0.066	0	5	RPL7P23
TMEM176A	0	0.308274	0.11	0.02	0	5	TMEM176A
ME2	0	0.308263	0.186	0.047	0	5	ME2
SLC49A3	0	0.308108	0.121	0.02	0	5	SLC49A3
CD4	0	0.30807	0.22	0.061	0	5	CD4
MOB3B.1	0	0.307975	0.134	0.03	0	5	MOB3B
MGLL	0	0.307688	0.198	0.055	0	5	MGLL
PAPSS2	0	0.307541	0.133	0.025	0	5	PAPSS2
KPNB1.1	0	0.3075	0.315	0.105	0	5	KPNB1
ZYX.5	0	0.307392	0.347	0.112	0	5	ZYX
RRAGD	0	0.307313	0.205	0.055	0	5	RRAGD
AC025165.2.1	0	0.307311	0.234	0.068	0	5	AC025165.2
NDUFB10.4	0	0.307101	0.294	0.102	0	5	NDUFB10
COX7A2L.3	0	0.307101	0.281	0.094	0	5	COX7A2L
MRPL34.1	0	0.307063	0.197	0.058	0	5	MRPL34
NDUFB1.2	0	0.306793	0.312	0.114	0	5	NDUFB1
SNRPG.2	0	0.306661	0.255	0.084	0	5	SNRPG
ATP5MC1.1	0	0.306366	0.212	0.069	0	5	ATP5MC1
CLEC12A.1	0	0.305802	0.217	0.061	0	5	CLEC12A
EDF1.5	0	0.305362	0.453	0.169	0	5	EDF1
SCIMP.1	0	0.305193	0.118	0.021	0	5	SCIMP
SYNJ2BP-COX16.1	0	0.305052	0.212	0.065	0	5	SYNJ2BP-COX16
ITGA5	0	0.304618	0.198	0.049	0	5	ITGA5
FLII.1	0	0.304455	0.214	0.062	0	5	FLII
ABHD2.1	0	0.304337	0.223	0.072	0	5	ABHD2
OSBPL11.1	0	0.304332	0.231	0.062	0	5	OSBPL11
AP001267.5.5	0	0.304277	0.574	0.227	0	5	AP001267.5
SNTB1	0	0.304028	0.13	0.025	0	5	SNTB1
C18orf32.2	0	0.303678	0.311	0.11	0	5	C18orf32
RGS10.4	0	0.303451	0.372	0.117	0	5	RGS10
COQ2.1	0	0.303404	0.133	0.029	0	5	COQ2
METTL5.1	0	0.303258	0.213	0.066	0	5	METTL5
SNORD3B-2.1	0	0.303037	0.157	0.041	0	5	SNORD3B-2
EIF3M.4	0	0.303018	0.267	0.085	0	5	EIF3M
PSMC2.1	0	0.302663	0.157	0.039	0	5	PSMC2
ADH5.1	0	0.302186	0.172	0.048	0	5	ADH5
APH1A	0	0.302119	0.216	0.062	0	5	APH1A
COPE.4	0	0.302071	0.378	0.134	0	5	COPE
SNRPE.1	0	0.301878	0.211	0.067	0	5	SNRPE
PBDC1.1	0	0.301675	0.182	0.047	0	5	PBDC1
FAM89A.1	0	0.301476	0.138	0.028	0	5	FAM89A
DNAAF4-CCPG1.1	0	0.301427	0.212	0.074	0	5	DNAAF4-CCPG1
RAB1A.2	0	0.30109	0.363	0.124	0	5	RAB1A
NQO2.3	0	0.300653	0.315	0.106	0	5	NQO2
BNIP3L.3	0	0.300489	0.31	0.109	0	5	BNIP3L
GALNT1	0	0.300478	0.22	0.061	0	5	GALNT1
CCT4.1	0	0.30044	0.237	0.075	0	5	CCT4
CD276	0	0.300268	0.113	0.017	0	5	CD276
POLE4.1	0	0.299796	0.21	0.062	0	5	POLE4
CDCP1.1	0	0.299477	0.136	0.031	0	5	CDCP1
LSM4.1	0	0.299189	0.219	0.069	0	5	LSM4
RTN3.5	0	0.299115	0.338	0.118	0	5	RTN3
H1FX.4	0	0.299111	0.3	0.124	0	5	H1FX
EFR3A	0	0.299096	0.21	0.056	0	5	EFR3A
RPL14.5	0	0.298517	0.824	0.367	0	5	RPL14
HK1.1	0	0.298079	0.193	0.052	0	5	HK1
RPL34.5	0	0.29805	0.905	0.459	0	5	RPL34
TMEM167A.1	0	0.298013	0.264	0.085	0	5	TMEM167A
PHB.1	0	0.297906	0.195	0.057	0	5	PHB
ADPGK.1	0	0.297841	0.261	0.076	0	5	ADPGK
RF02217.1	0	0.297832	0.246	0.082	0	5	RF02217
SLC16A10	0	0.297819	0.116	0.024	0	5	SLC16A10
MEF2A.1	0	0.297686	0.213	0.066	0	5	MEF2A
PPCS.1	0	0.297114	0.21	0.063	0	5	PPCS
NDUFB3.3	0	0.297094	0.273	0.095	0	5	NDUFB3
GSPT1.4	0	0.296831	0.27	0.083	0	5	GSPT1
DYNC1I2.1	0	0.296694	0.171	0.048	0	5	DYNC1I2
PLIN3	0	0.296673	0.228	0.067	0	5	PLIN3
SNX1	0	0.296592	0.156	0.037	0	5	SNX1
UBE2F.1	0	0.296507	0.187	0.048	0	5	UBE2F
ERH.3	0	0.296176	0.259	0.09	0	5	ERH
COX16.1	0	0.29607	0.205	0.064	0	5	COX16
PPP1CC.2	0	0.296044	0.256	0.079	0	5	PPP1CC
SPART	0	0.295972	0.17	0.046	0	5	SPART
CHCHD1.1	0	0.295945	0.192	0.057	0	5	CHCHD1
FCHO2	0	0.29576	0.144	0.032	0	5	FCHO2
MRPL14.1	0	0.29561	0.207	0.067	0	5	MRPL14
TMEM35B.1	0	0.295602	0.198	0.056	0	5	TMEM35B
CNIH4.1	0	0.295139	0.206	0.059	0	5	CNIH4
RAD9A.5	0	0.294908	0.338	0.114	0	5	RAD9A
USO1.1	0	0.294779	0.179	0.05	0	5	USO1
MCEMP1.5	0	0.294727	0.43	0.162	0	5	MCEMP1
RPL35A.5	0	0.294272	0.812	0.375	0	5	RPL35A
TTC7A.1	0	0.293946	0.15	0.034	0	5	TTC7A
FAU.5	0	0.29378	0.926	0.51	0	5	FAU
AL133352.1.3	0	0.293675	0.254	0.083	0	5	AL133352.1
TCOF1.1	0	0.293254	0.176	0.051	0	5	TCOF1
ATP2C1.1	0	0.292925	0.18	0.051	0	5	ATP2C1
APOL6.2	0	0.292881	0.269	0.083	0	5	APOL6
AC091180.3.1	0	0.292835	0.189	0.056	0	5	AC091180.3
PLEC.3	0	0.292787	0.276	0.096	0	5	PLEC
STX11.4	0	0.292737	0.286	0.092	0	5	STX11
RPL3.5	0	0.292685	0.877	0.402	0	5	RPL3
FCGR2B	0	0.292524	0.111	0.025	0	5	FCGR2B
MCUB.1	0	0.292434	0.209	0.052	0	5	MCUB
EMC3	0	0.292184	0.22	0.069	0	5	EMC3
STMP1.3	0	0.292048	0.263	0.084	0	5	STMP1
APRT.5	0	0.292011	0.353	0.118	0	5	APRT
AC114490.2.1	0	0.291997	0.21	0.061	0	5	AC114490.2
EIF4G1	0	0.291963	0.22	0.07	0	5	EIF4G1
PSMB4.2	0	0.291821	0.256	0.086	0	5	PSMB4
AC022211.2	0	0.291555	0.115	0.02	0	5	AC022211.2
CAPZA2.3	0	0.291552	0.399	0.139	0	5	CAPZA2
C14orf119.1	0	0.29148	0.156	0.037	0	5	C14orf119
BTK.1	0	0.291019	0.124	0.023	0	5	BTK
SNORA31.4	0	0.290366	0.346	0.121	0	5	SNORA31
RPL18AP3.5	0	0.290009	0.409	0.154	0	5	RPL18AP3
ARRDC4.1	0	0.289942	0.139	0.032	0	5	ARRDC4
AGPS.1	0	0.289797	0.151	0.033	0	5	AGPS
SH2B3.1	0	0.289543	0.175	0.046	0	5	SH2B3
PHACTR4	0	0.289218	0.163	0.05	0	5	PHACTR4
PINK1-AS	0	0.288662	0.199	0.055	0	5	PINK1-AS
DDOST.1	0	0.288231	0.244	0.076	0	5	DDOST
PHC1	0	0.287999	0.231	0.066	0	5	PHC1
HLA-DMB	0	0.287867	0.112	0.019	0	5	HLA-DMB
EMC7.1	0	0.287681	0.222	0.065	0	5	EMC7
CTDNEP1.2	0	0.28746	0.269	0.088	0	5	CTDNEP1
NSA2.4	0	0.287322	0.282	0.095	0	5	NSA2
TOMM20.5	0	0.287193	0.332	0.114	0	5	TOMM20
TMEM223.1	0	0.287033	0.201	0.066	0	5	TMEM223
PTTG1IP.4	0	0.286927	0.32	0.118	0	5	PTTG1IP
ETFA.1	0	0.286924	0.174	0.044	0	5	ETFA
YWHAQ.5	0	0.286682	0.279	0.091	0	5	YWHAQ
AC010422.8.4	0	0.286544	0.397	0.143	0	5	AC010422.8
SLC25A11.1	0	0.286519	0.171	0.045	0	5	SLC25A11
HVCN1.1	0	0.286446	0.131	0.025	0	5	HVCN1
GLMP	0	0.286061	0.141	0.027	0	5	GLMP
UQCRFS1.2	0	0.286052	0.251	0.082	0	5	UQCRFS1
TRIO.1	0	0.285989	0.138	0.034	0	5	TRIO
REEP3.1	0	0.285958	0.172	0.05	0	5	REEP3
SF3B5.5	0	0.285925	0.375	0.132	0	5	SF3B5
AC008993.2.1	0	0.285457	0.142	0.031	0	5	AC008993.2
LARP1	0	0.285123	0.212	0.065	0	5	LARP1
SNRPB2.1	0	0.285023	0.235	0.068	0	5	SNRPB2
MESD.1	0	0.284947	0.189	0.056	0	5	MESD
TAX1BP3.1	0	0.284929	0.159	0.044	0	5	TAX1BP3
EIF6.1	0	0.284799	0.216	0.07	0	5	EIF6
MTCH1.1	0	0.284568	0.259	0.087	0	5	MTCH1
VAMP3	0	0.284021	0.185	0.05	0	5	VAMP3
TNFSF12.1	0	0.283813	0.174	0.042	0	5	TNFSF12
SNORA65.4	0	0.283772	0.276	0.088	0	5	SNORA65
SLC38A6	0	0.283601	0.119	0.026	0	5	SLC38A6
EIF4E2.1	0	0.283573	0.193	0.054	0	5	EIF4E2
GOLIM4.1	0	0.283426	0.145	0.035	0	5	GOLIM4
EIF2A.1	0	0.283155	0.206	0.063	0	5	EIF2A
NRP1	0	0.283151	0.113	0.019	0	5	NRP1
MTIF3.1	0	0.282213	0.196	0.059	0	5	MTIF3
RPLP1.5	0	0.28208	0.995	0.621	0	5	RPLP1
USF2.2	0	0.281886	0.273	0.081	0	5	USF2
SAT2.1	0	0.281874	0.215	0.07	0	5	SAT2
TTYH3	0	0.281801	0.132	0.024	0	5	TTYH3
BANF1.1	0	0.281677	0.208	0.066	0	5	BANF1
TAOK3.1	0	0.281509	0.304	0.095	0	5	TAOK3
GATC.4	0	0.281455	0.307	0.111	0	5	GATC
TRAPPC2L	0	0.281397	0.178	0.053	0	5	TRAPPC2L
SNRPD3.4	0	0.281143	0.278	0.095	0	5	SNRPD3
EVI2B.4	0	0.281105	0.442	0.153	0	5	EVI2B
LSM3.1	0	0.28078	0.235	0.076	0	5	LSM3
PSMG2.1	0	0.280768	0.183	0.055	0	5	PSMG2
PSMB7.1	0	0.280352	0.213	0.069	0	5	PSMB7
CIITA	0	0.280267	0.162	0.047	0	5	CIITA
TRAPPC3	0	0.280178	0.21	0.058	0	5	TRAPPC3
ACOT13	0	0.280161	0.201	0.059	0	5	ACOT13
SRSF9.4	0	0.280078	0.312	0.115	0	5	SRSF9
UBE2L3	0	0.279909	0.236	0.073	0	5	UBE2L3
TMEM251	0	0.279421	0.136	0.029	0	5	TMEM251
CDC42.2	0	0.279339	0.699	0.316	0	5	CDC42
MT-TS1.3	0	0.279287	0.508	0.209	0	5	MT-TS1
NDUFS4.1	0	0.279136	0.162	0.049	0	5	NDUFS4
RAB14.1	0	0.279082	0.251	0.082	0	5	RAB14
SFPQ.5	0	0.279057	0.472	0.191	0	5	SFPQ
MAPKAPK3.1	0	0.27902	0.16	0.036	0	5	MAPKAPK3
B2M.3	0	0.278445	0.998	0.88	0	5	B2M
RNASEH2C.1	0	0.278421	0.223	0.067	0	5	RNASEH2C
TTC3.5	0	0.278106	0.255	0.09	0	5	TTC3
PSMD14	0	0.278086	0.178	0.047	0	5	PSMD14
TMEM179B.1	0	0.27787	0.178	0.056	0	5	TMEM179B
SWAP70	0	0.277479	0.168	0.048	0	5	SWAP70
FUNDC2.1	0	0.276153	0.178	0.047	0	5	FUNDC2
SELENOT.2	0	0.276096	0.278	0.09	0	5	SELENOT
SKAP2.4	0	0.275715	0.304	0.092	0	5	SKAP2
PSMD11	0	0.275453	0.202	0.06	0	5	PSMD11
LAIR1	0	0.275239	0.13	0.024	0	5	LAIR1
FIBP.1	0	0.275083	0.199	0.056	0	5	FIBP
SEPT2.3	0	0.274835	0.286	0.102	0	5	2022-09-02
ATP6V1E1.4	0	0.274686	0.287	0.092	0	5	ATP6V1E1
CD33.1	0	0.274578	0.122	0.023	0	5	CD33
ERAP2.1	0	0.274274	0.207	0.061	0	5	ERAP2
RNPEPL1.1	0	0.27425	0.221	0.064	0	5	RNPEPL1
RPS21.5	0	0.273976	0.806	0.353	0	5	RPS21
ARL8B.2	0	0.27361	0.318	0.104	0	5	ARL8B
PSMB10.4	0	0.273409	0.267	0.096	0	5	PSMB10
WDR1.1	0	0.273358	0.315	0.107	0	5	WDR1
PLEKHB2.3	0	0.273292	0.39	0.129	0	5	PLEKHB2
SSR1	0	0.273217	0.244	0.075	0	5	SSR1
SELENOF.1	0	0.273127	0.283	0.096	0	5	SELENOF
TXNDC12.1	0	0.27312	0.21	0.061	0	5	TXNDC12
ORMDL2	0	0.272987	0.194	0.061	0	5	ORMDL2
SIGLEC1	0	0.27296	0.1	0.015	0	5	SIGLEC1
COA6	0	0.272957	0.171	0.049	0	5	COA6
WDR83OS.3	0	0.272797	0.351	0.123	0	5	WDR83OS
AC005329.1	0	0.272736	0.18	0.051	0	5	AC005329.1
AGBL5.3	0	0.272582	0.263	0.09	0	5	AGBL5
NDUFC1	0	0.272403	0.202	0.073	0	5	NDUFC1
INF2	0	0.27239	0.125	0.025	0	5	INF2
PDE4DIP	0	0.271904	0.171	0.046	0	5	PDE4DIP
COPZ1	0	0.271637	0.204	0.062	0	5	COPZ1
COMMD1.1	0	0.27161	0.16	0.046	0	5	COMMD1
ADAM10	0	0.271593	0.274	0.086	0	5	ADAM10
CMC1.1	0	0.271471	0.214	0.068	0	5	CMC1
MLEC	0	0.271403	0.181	0.059	0	5	MLEC
ADAM9	0	0.271377	0.158	0.039	0	5	ADAM9
SNORD35A.4	0	0.271157	0.282	0.098	0	5	SNORD35A
NBDY.1	0	0.270662	0.188	0.06	0	5	NBDY
STX7	0	0.270562	0.204	0.059	0	5	STX7
CAMTA1.1	0	0.270149	0.193	0.064	0	5	CAMTA1
HNRNPAB.4	0	0.270007	0.247	0.084	0	5	HNRNPAB
USP12	0	0.269913	0.197	0.054	0	5	USP12
RPSA.5	0	0.269652	0.761	0.321	0	5	RPSA
RPL9P7.1	0	0.269551	0.238	0.078	0	5	RPL9P7
OCIAD1.3	0	0.269085	0.25	0.087	0	5	OCIAD1
TMEM79	0	0.269072	0.133	0.026	0	5	TMEM79
MRPL51.3	0	0.268956	0.264	0.094	0	5	MRPL51
ZBTB8OS.1	0	0.26893	0.182	0.057	0	5	ZBTB8OS
MNDA.5	0	0.2687	0.446	0.147	0	5	MNDA
ARF1.1	0	0.268688	0.501	0.2	0	5	ARF1
RAP1B.1	0	0.268582	0.437	0.17	0	5	RAP1B
TXNL1.1	0	0.268218	0.232	0.076	0	5	TXNL1
COMMD6.5	0	0.268159	0.444	0.167	0	5	COMMD6
AC027319.1	0	0.267881	0.199	0.057	0	5	AC027319.1
AC040162.1.4	0	0.267824	0.271	0.098	0	5	AC040162.1
AL445685.3.1	0	0.26743	0.205	0.06	0	5	AL445685.3
ELOVL1	0	0.267316	0.162	0.04	0	5	ELOVL1
CCAR1	0	0.26721	0.199	0.061	0	5	CCAR1
TM9SF2	0	0.26679	0.22	0.076	0	5	TM9SF2
RAB9A	0	0.266565	0.149	0.039	0	5	RAB9A
MRPL13	0	0.266209	0.144	0.039	0	5	MRPL13
DBNL.1	0	0.265989	0.268	0.09	0	5	DBNL
PSMB3.1	0	0.265682	0.28	0.096	0	5	PSMB3
IQGAP1.1	0	0.26566	0.633	0.272	0	5	IQGAP1
IER3IP1	0	0.265169	0.175	0.053	0	5	IER3IP1
POLR3H	0	0.265155	0.156	0.045	0	5	POLR3H
CDKN1A.3	0	0.265031	0.381	0.153	0	5	CDKN1A
MPV17.1	0	0.264229	0.141	0.032	0	5	MPV17
IPO7.1	0	0.26417	0.19	0.057	0	5	IPO7
NAGLU	0	0.264157	0.114	0.024	0	5	NAGLU
TMEM51	0	0.263916	0.114	0.023	0	5	TMEM51
CD40	0	0.263879	0.129	0.032	0	5	CD40
KCNAB2.1	0	0.263856	0.197	0.05	0	5	KCNAB2
TRMT112.5	0	0.263701	0.381	0.14	0	5	TRMT112
IAH1.3	0	0.263658	0.367	0.131	0	5	IAH1
MIS18BP1.1	0	0.263587	0.25	0.078	0	5	MIS18BP1
NDUFA2.2	0	0.263506	0.261	0.097	0	5	NDUFA2
NDUFS8	0	0.263329	0.216	0.073	0	5	NDUFS8
PSMD2	0	0.263126	0.197	0.059	0	5	PSMD2
PSMC5	0	0.263103	0.237	0.075	0	5	PSMC5
IRF5	0	0.263021	0.114	0.022	0	5	IRF5
SDF4	0	0.262998	0.224	0.07	0	5	SDF4
RIOK3.1	0	0.262766	0.304	0.103	0	5	RIOK3
VIM-AS1.1	0	0.262661	0.248	0.077	0	5	VIM-AS1
SNORA67	0	0.262656	0.134	0.029	0	5	SNORA67
ITGAM.2	0	0.262497	0.258	0.078	0	5	ITGAM
PARVG.1	0	0.262147	0.181	0.045	0	5	PARVG
DEK.5	0	0.261779	0.424	0.158	0	5	DEK
HSPA4	0	0.261414	0.166	0.051	0	5	HSPA4
ZNHIT1.3	0	0.260894	0.253	0.088	0	5	ZNHIT1
GGA2.1	0	0.260808	0.217	0.065	0	5	GGA2
TMEM33.1	0	0.260701	0.202	0.058	0	5	TMEM33
SNORD38A.4	0	0.260342	0.314	0.114	0	5	SNORD38A
FLVCR2.1	0	0.260317	0.118	0.023	0	5	FLVCR2
FXYD5.4	0	0.259849	0.442	0.15	0	5	FXYD5
GTF3A.5	0	0.259678	0.321	0.108	0	5	GTF3A
AC024592.3.1	0	0.259518	0.214	0.067	0	5	AC024592.3
PSMD3	0	0.257786	0.14	0.038	0	5	PSMD3
AURKAIP1.1	0	0.257741	0.316	0.121	0	5	AURKAIP1
EIF4B.3	0	0.257735	0.294	0.106	0	5	EIF4B
AC021087.5.4	0	0.25759	0.283	0.101	0	5	AC021087.5
C19orf53.5	0	0.25756	0.317	0.116	0	5	C19orf53
P4HA1	0	0.257486	0.151	0.041	0	5	P4HA1
THBD.1	0	0.257392	0.195	0.065	0	5	THBD
RRBP1.2	0	0.257339	0.223	0.083	0	5	RRBP1
NPTN.3	0	0.256655	0.233	0.083	0	5	NPTN
EPRS.1	0	0.256291	0.175	0.054	0	5	EPRS
SPCS2.4	0	0.25625	0.278	0.093	0	5	SPCS2
TXNL4A	0	0.256232	0.233	0.076	0	5	TXNL4A
CAPZA1.1	0	0.256225	0.459	0.175	0	5	CAPZA1
ATP6V0A1	0	0.255985	0.172	0.044	0	5	ATP6V0A1
PI4K2A.1	0	0.255942	0.134	0.032	0	5	PI4K2A
TLDC2.1	0	0.255592	0.12	0.026	0	5	TLDC2
MRPS16.1	0	0.255572	0.171	0.053	0	5	MRPS16
SLIRP	0	0.255455	0.169	0.053	0	5	SLIRP
G3BP1	0	0.255392	0.206	0.065	0	5	G3BP1
CREBL2	0	0.255129	0.126	0.03	0	5	CREBL2
TCIRG1.3	0	0.25483	0.379	0.132	0	5	TCIRG1
GNA12	0	0.254655	0.137	0.03	0	5	GNA12
RAB8A.1	0	0.254389	0.22	0.066	0	5	RAB8A
RPS28P7.4	0	0.254256	0.29	0.103	0	5	RPS28P7
AL590556.1.1	0	0.254188	0.217	0.068	0	5	AL590556.1
ZDHHC3.1	0	0.254078	0.163	0.046	0	5	ZDHHC3
RPL36AL.5	0	0.253888	0.665	0.285	0	5	RPL36AL
DUSP3	0	0.253712	0.175	0.048	0	5	DUSP3
EIF3J.1	0	0.253663	0.222	0.071	0	5	EIF3J
HSPE1-MOB4	0	0.25361	0.209	0.074	0	5	HSPE1-MOB4
TMX1	0	0.253402	0.157	0.044	0	5	TMX1
LRRC59	0	0.253286	0.15	0.041	0	5	LRRC59
XRCC5.4	0	0.25328	0.336	0.119	0	5	XRCC5
MRPS21.2	0	0.252553	0.222	0.081	0	5	MRPS21
MRPS7.1	0	0.252277	0.175	0.056	0	5	MRPS7
RASGRP3	0	0.252112	0.128	0.027	0	5	RASGRP3
SIRPA.3	0	0.252057	0.322	0.1	0	5	SIRPA
AC008894.2	0	0.251777	0.176	0.049	0	5	AC008894.2
USP38.1	0	0.25145	0.152	0.043	0	5	USP38
PA2G4.2	0	0.251447	0.24	0.082	0	5	PA2G4
MPEG1	0	0.251437	0.111	0.024	0	5	MPEG1
HK3.1	0	0.251331	0.11	0.02	0	5	HK3
TMEM208	0	0.251257	0.186	0.061	0	5	TMEM208
NUP214.1	0	0.251043	0.2	0.062	0	5	NUP214
DAD1.4	0	0.250891	0.376	0.139	0	5	DAD1
SEC11C	0	0.250853	0.233	0.074	0	5	SEC11C
UBE2K	0	0.250659	0.214	0.067	0	5	UBE2K
OXA1L.1	0	0.250591	0.162	0.048	0	5	OXA1L
EIF3F.5	0	0.250588	0.348	0.125	0	5	EIF3F
SNF8.1	0	0.250568	0.216	0.071	0	5	SNF8
AC012358.3.1	0	0.250413	0.111	0.023	0	5	AC012358.3
TXNRD1	0	0.250242	0.253	0.091	0	5	TXNRD1
ARF5.2	0	0.250075	0.308	0.112	0	5	ARF5
SP100.1	0	-0.250323	0.317	0.178	0	5	SP100
MER44C.2	0	-0.253016	0.24	0.148	0	5	MER44C
BHLHE40.5	0	-0.256799	0.309	0.172	0	5	BHLHE40
SLC38A2.5	0	-0.263191	0.292	0.158	0	5	SLC38A2
L1PA8.3	0	-0.265576	0.815	0.508	0	5	L1PA8
NCF1B.1	0	-0.269218	0.14	0.081	0	5	NCF1B
BLACKJACK.2	0	-0.273951	0.259	0.156	0	5	BLACKJACK
MED13L.5	0	-0.274662	0.177	0.102	0	5	MED13L
ZNF267.2	0	-0.276275	0.147	0.085	0	5	ZNF267
MYO1F.2	0	-0.276561	0.22	0.112	0	5	MYO1F
MTRNR2L8.1	0	-0.277836	0.314	0.184	0	5	MTRNR2L8
NFKB1.4	0	-0.278915	0.331	0.182	0	5	NFKB1
RNF149.4	0	-0.279459	0.373	0.193	0	5	RNF149
MBP.2	0	-0.284914	0.205	0.115	0	5	MBP
IDS.5	0	-0.285678	0.262	0.147	0	5	IDS
PPP1R15A.3	0	-0.286807	0.797	0.505	0	5	PPP1R15A
MAP2K3.4	0	-0.286963	0.232	0.136	0	5	MAP2K3
MER4-int.3	0	-0.288196	0.332	0.203	0	5	MER4-int
CELF2.3	0	-0.289715	0.215	0.109	0	5	CELF2
FMNL1.2	0	-0.291317	0.189	0.103	0	5	FMNL1
C15orf48.5	0	-0.29154	0.353	0.219	0	5	C15orf48
PPP1CB.2	0	-0.29462	0.321	0.187	0	5	PPP1CB
MSTC.2	0	-0.295693	0.275	0.168	0	5	MSTC
LINC01578.5	0	-0.296208	0.359	0.201	0	5	LINC01578
DDX17.1	0	-0.296746	0.371	0.22	0	5	DDX17
ADGRE2.1	0	-0.298082	0.12	0.071	0	5	ADGRE2
MLT1N2.2	0	-0.298431	0.244	0.151	0	5	MLT1N2
Tigger7.1	0	-0.299329	0.311	0.19	0	5	Tigger7
FP236383.3.5	0	-0.301294	0.418	0.233	0	5	FP236383.3
L1MA10.2	0	-0.303628	0.359	0.221	0	5	L1MA10
CSRNP1.3	0	-0.304948	0.279	0.159	0	5	CSRNP1
SKIL.5	0	-0.309315	0.241	0.141	0	5	SKIL
PIM3.3	0	-0.318517	0.251	0.153	0	5	PIM3
MER44B.2	0	-0.320284	0.242	0.156	0	5	MER44B
SQSTM1.3	0	-0.32045	0.59	0.321	0	5	SQSTM1
TAGAP.4	0	-0.322784	0.167	0.1	0	5	TAGAP
ZFYVE16.4	0	-0.323673	0.205	0.116	0	5	ZFYVE16
Charlie8.3	0	-0.325665	0.293	0.187	0	5	Charlie8
NFKBIA.5	0	-0.325668	0.912	0.674	0	5	NFKBIA
PNISR.4	0	-0.325825	0.293	0.171	0	5	PNISR
L1PB2.2	0	-0.329754	0.263	0.176	0	5	L1PB2
RAB21.5	0	-0.332552	0.202	0.12	0	5	RAB21
FP236383.2.5	0	-0.338232	0.435	0.256	0	5	FP236383.2
SGTB	0	-0.340309	0.114	0.062	0	5	SGTB
MLT1F1.4	0	-0.340813	0.285	0.18	0	5	MLT1F1
MER41B.4	0	-0.346128	0.282	0.184	0	5	MER41B
BTG1.5	0	-0.348066	0.685	0.439	0	5	BTG1
L1PB3.3	0	-0.348428	0.376	0.235	0	5	L1PB3
PRKCB	0	-0.349097	0.116	0.072	0	5	PRKCB
AC124319.1.3	0	-0.35089	0.358	0.203	0	5	AC124319.1
RGS1.2	0	-0.350895	0.126	0.08	0	5	RGS1
PREX1.2	0	-0.353224	0.199	0.111	0	5	PREX1
NBN.5	0	-0.353865	0.214	0.126	0	5	NBN
ARID4B.2	0	-0.353911	0.302	0.179	0	5	ARID4B
AC242842.3.4	0	-0.354253	0.202	0.118	0	5	AC242842.3
MLT1F.2	0	-0.356125	0.28	0.184	0	5	MLT1F
UBALD2.3	0	-0.356781	0.197	0.123	0	5	UBALD2
GCA.3	0	-0.357375	0.195	0.111	0	5	GCA
MSTB1.2	0	-0.359208	0.296	0.192	0	5	MSTB1
PTK2B.1	0	-0.359868	0.144	0.086	0	5	PTK2B
NFKBIZ.5	0	-0.361853	0.689	0.423	0	5	NFKBIZ
HSMAR2.2	0	-0.36214	0.295	0.192	0	5	HSMAR2
Charlie1.2	0	-0.365465	0.394	0.245	0	5	Charlie1
L1M3.3	0	-0.368453	0.579	0.372	0	5	L1M3
LCP1.5	0	-0.369	0.657	0.378	0	5	LCP1
MER44A.1	0	-0.370418	0.297	0.196	0	5	MER44A
AL121985.1.4	0	-0.370485	0.22	0.139	0	5	AL121985.1
FP671120.5.5	0	-0.372319	0.45	0.266	0	5	FP671120.5
LSP1.3	0	-0.373079	0.219	0.128	0	5	LSP1
Looper.2	0	-0.375596	0.243	0.162	0	5	Looper
SRSF7.5	0	-0.375874	0.342	0.186	0	5	SRSF7
CD48.4	0	-0.377315	0.251	0.16	0	5	CD48
HAL1M8.2	0	-0.378284	0.292	0.195	0	5	HAL1M8
MER21A.3	0	-0.380569	0.27	0.181	0	5	MER21A
MER58C.2	0	-0.383287	0.53	0.325	0	5	MER58C
FP671120.4.5	0	-0.386143	0.463	0.274	0	5	FP671120.4
ATP2B1.5	0	-0.386813	0.294	0.175	0	5	ATP2B1
NCF1.5	0	-0.386869	0.154	0.099	0	5	NCF1
GABARAPL2.4	0	-0.39004	0.278	0.163	0	5	GABARAPL2
NUMB.5	0	-0.391169	0.203	0.132	0	5	NUMB
CDC42SE1.3	0	-0.400118	0.185	0.121	0	5	CDC42SE1
ICAM1.4	0	-0.400578	0.299	0.17	0	5	ICAM1
AC011511.5.5	0	-0.400906	0.257	0.148	0	5	AC011511.5
HERVH-int.4	0	-0.401603	0.481	0.313	0	5	HERVH-int
MER94.2	0	-0.405176	0.256	0.177	0	5	MER94
SF1.4	0	-0.411248	0.231	0.151	0	5	SF1
L1ME4b.3	0	-0.411894	0.969	0.843	0	5	L1ME4b
VMP1.2	0	-0.412037	0.275	0.19	0	5	VMP1
FUS.5	0	-0.415912	0.405	0.243	0	5	FUS
MLT1H2.3	0	-0.416393	0.412	0.255	0	5	MLT1H2
L1MDa.3	0	-0.416665	0.643	0.421	0	5	L1MDa
Tigger16a.2	0	-0.417664	0.235	0.166	0	5	Tigger16a
L1P4.5	0	-0.419466	0.26	0.18	0	5	L1P4
CCL3L1.5	0	-0.420393	0.168	0.109	0	5	CCL3L1
DDX3X.2	0	-0.420931	0.44	0.269	0	5	DDX3X
MLT1H.5	0	-0.421178	0.505	0.325	0	5	MLT1H
KMT2E.3	0	-0.428179	0.267	0.17	0	5	KMT2E
L1MEb.2	0	-0.432083	0.244	0.167	0	5	L1MEb
USP15.3	0	-0.434759	0.249	0.151	0	5	USP15
SVA-A.4	0	-0.439736	0.328	0.217	0	5	SVA-A
NBPF19.4	0	-0.440263	0.157	0.105	0	5	NBPF19
JMJD1C.3	0	-0.440455	0.32	0.202	0	5	JMJD1C
AluYk2.2	0	-0.441359	0.242	0.171	0	5	AluYk2
WTAP.5	0	-0.441565	0.319	0.201	0	5	WTAP
MER46C.2	0	-0.441908	0.345	0.233	0	5	MER46C
L1MA1.3	0	-0.443679	0.327	0.221	0	5	L1MA1
FNIP1.5	0	-0.443998	0.195	0.122	0	5	FNIP1
SERPINB9.4	0	-0.444099	0.207	0.136	0	5	SERPINB9
L1MC3.3	0	-0.445417	0.876	0.65	0	5	L1MC3
PPIF.4	0	-0.447789	0.234	0.146	0	5	PPIF
L1P3.4	0	-0.44832	0.236	0.175	0	5	L1P3
MLT1J2.3	0	-0.449134	0.332	0.225	0	5	MLT1J2
ZFP36L1.5	0	-0.449179	0.476	0.306	0	5	ZFP36L1
L1M5.3	0	-0.451138	0.985	0.924	0	5	L1M5
PLXNC1.3	0	-0.451222	0.12	0.09	0	5	PLXNC1
L1MCa.4	0	-0.451968	0.554	0.378	0	5	L1MCa
L4-C-Mam.2	0	-0.452156	0.417	0.273	0	5	L4-C-Mam
L1PA8A.4	0	-0.452242	0.228	0.17	0	5	L1PA8A
L1PB1.3	0	-0.453199	0.773	0.532	0	5	L1PB1
Charlie7.3	0	-0.454412	0.459	0.298	0	5	Charlie7
PIK3AP1.4	0	-0.455505	0.24	0.142	0	5	PIK3AP1
L1PA13.1	0	-0.458477	0.677	0.445	0	5	L1PA13
CREBRF.4	0	-0.461109	0.22	0.136	0	5	CREBRF
Tigger17a.2	0	-0.463251	0.296	0.207	0	5	Tigger17a
ITGAX.5	0	-0.465899	0.345	0.195	0	5	ITGAX
CYTIP.1	0	-0.46718	0.123	0.091	0	5	CYTIP
TLE3.3	0	-0.467777	0.136	0.096	0	5	TLE3
L1PA3.4	0	-0.470327	0.882	0.649	0	5	L1PA3
YPEL5.4	0	-0.472722	0.345	0.211	0	5	YPEL5
UBE2B.4	0	-0.476019	0.301	0.194	0	5	UBE2B
MER5B.3	0	-0.477302	0.837	0.599	0	5	MER5B
ERVL-E-int.2	0	-0.4785	0.236	0.178	0	5	ERVL-E-int
Charlie18a.3	0	-0.480144	0.246	0.181	0	5	Charlie18a
ARL4C.5	0	-0.48293	0.222	0.14	0	5	ARL4C
MIR1-Amn.4	0	-0.483942	0.637	0.423	0	5	MIR1-Amn
ANKRD12.3	0	-0.484108	0.351	0.221	0	5	ANKRD12
L1PA14.4	0	-0.497426	0.356	0.246	0	5	L1PA14
MADE1.2	0	-0.497618	0.296	0.213	0	5	MADE1
LYN.4	0	-0.497775	0.379	0.25	0	5	LYN
AluYk3.2	0	-0.497898	0.288	0.206	0	5	AluYk3
MLT1A1.3	0	-0.499664	0.385	0.263	0	5	MLT1A1
L1HS.4	0	-0.501405	0.267	0.196	0	5	L1HS
MER1B.2	0	-0.502147	0.425	0.29	0	5	MER1B
TOM1.5	0	-0.502747	0.163	0.112	0	5	TOM1
CHD2.3	0	-0.503562	0.281	0.191	0	5	CHD2
H3F3B.3	0	-0.505223	0.829	0.65	0	5	H3F3B
MLT1B.4	0	-0.505993	0.731	0.495	0	5	MLT1B
STAT3.3	0	-0.506133	0.255	0.184	0	5	STAT3
Tigger2b-Pri.2	0	-0.509703	0.31	0.219	0	5	Tigger2b-Pri
Tigger2a.4	0	-0.511881	0.468	0.318	0	5	Tigger2a
PDE4B.5	0	-0.512961	0.215	0.149	0	5	PDE4B
HCK.5	0	-0.513307	0.317	0.188	0	5	HCK
Tigger3c.3	0	-0.513553	0.291	0.206	0	5	Tigger3c
L1M4a2.4	0	-0.514139	0.259	0.193	0	5	L1M4a2
THE1B-int.2	0	-0.514528	0.229	0.177	0	5	THE1B-int
TNFAIP2.5	0	-0.515439	0.41	0.244	0	5	TNFAIP2
CCL4.5	0	-0.516997	0.326	0.202	0	5	CCL4
L1P1.3	0	-0.519222	0.246	0.188	0	5	L1P1
FYB1.2	0	-0.519343	0.397	0.23	0	5	FYB1
MLT1F2.3	0	-0.522864	0.348	0.248	0	5	MLT1F2
CORO1B.5	0	-0.523102	0.209	0.12	0	5	CORO1B
L1MD3.3	0	-0.524688	0.599	0.407	0	5	L1MD3
FNDC3B.5	0	-0.527419	0.356	0.217	0	5	FNDC3B
MER41A.2	0	-0.527628	0.223	0.175	0	5	MER41A
Tigger3a.2	0	-0.530285	0.466	0.318	0	5	Tigger3a
STK4.3	0	-0.53032	0.198	0.135	0	5	STK4
ETS2.5	0	-0.533418	0.256	0.188	0	5	ETS2
CYTH4.1	0	-0.53361	0.104	0.086	0	5	CYTH4
TANK.5	0	-0.53577	0.274	0.174	0	5	TANK
Charlie4a.3	0	-0.535805	0.49	0.329	0	5	Charlie4a
L1ME3Cz.3	0	-0.535815	0.802	0.6	0	5	L1ME3Cz
MamSINE1.3	0	-0.537743	0.392	0.275	0	5	MamSINE1
Tigger13a.4	0	-0.538363	0.346	0.246	0	5	Tigger13a
DDX60L.5	0	-0.542984	0.122	0.099	0	5	DDX60L
ATP13A3.5	0	-0.543973	0.259	0.18	0	5	ATP13A3
Tigger19a.3	0	-0.544119	0.351	0.25	0	5	Tigger19a
MER2.3	0	-0.544187	0.756	0.545	0	5	MER2
MT-RNR1.4	0	-0.544282	0.988	0.911	0	5	MT-RNR1
L3b.3	0	-0.545936	0.452	0.317	0	5	L3b
L1PA11.4	0	-0.546895	0.514	0.34	0	5	L1PA11
MLT1D.4	0	-0.546971	0.782	0.552	0	5	MLT1D
AluYe5.3	0	-0.547269	0.379	0.271	0	5	AluYe5
CYTOR.4	0	-0.548239	0.14	0.1	0	5	CYTOR
MER112.2	0	-0.548403	0.42	0.297	0	5	MER112
MIRc.3	0	-0.550622	0.994	0.935	0	5	MIRc
SVA-D.2	0	-0.550898	0.531	0.358	0	5	SVA-D
MSTA.2	0	-0.553949	0.617	0.422	0	5	MSTA
MER1A.3	0	-0.556281	0.281	0.212	0	5	MER1A
MARNA.3	0	-0.560047	0.318	0.228	0	5	MARNA
RF01871.4	0	-0.564251	0.229	0.184	0	5	RF01871
MLT1A.2	0	-0.575145	0.309	0.233	0	5	MLT1A
HAL1ME.3	0	-0.577922	0.633	0.443	0	5	HAL1ME
ARHGAP26.5	0	-0.578323	0.116	0.099	0	5	ARHGAP26
MSTB.3	0	-0.579386	0.433	0.304	0	5	MSTB
PAG1.5	0	-0.579456	0.19	0.13	0	5	PAG1
PTPRC.2	0	-0.583048	0.603	0.375	0	5	PTPRC
LTR33.3	0	-0.584576	0.232	0.189	0	5	LTR33
KDM6B.5	0	-0.585024	0.24	0.173	0	5	KDM6B
Alu.4	0	-0.586125	0.307	0.224	0	5	Alu
CFLAR.5	0	-0.587332	0.45	0.305	0	5	CFLAR
AluYk4.2	0	-0.589527	0.344	0.257	0	5	AluYk4
MER21C.3	0	-0.590494	0.419	0.298	0	5	MER21C
L1M7.3	0	-0.592744	0.386	0.276	0	5	L1M7
L1ME5.3	0	-0.594977	0.237	0.194	0	5	L1ME5
L1PA15.4	0	-0.600112	0.608	0.436	0	5	L1PA15
AluSg4.3	0	-0.603666	0.913	0.74	0	5	AluSg4
L1MA5A.4	0	-0.605018	0.375	0.276	0	5	L1MA5A
Tigger4b.3	0	-0.616683	0.358	0.265	0	5	Tigger4b
Tigger19b.3	0	-0.61873	0.305	0.234	0	5	Tigger19b
ACSL1.5	0	-0.619087	0.298	0.192	0	5	ACSL1
CKLF-CMTM1.4	0	-0.622887	0.229	0.148	0	5	CKLF-CMTM1
CORO1A.5	0	-0.624828	0.133	0.105	0	5	CORO1A
AluSq10.3	0	-0.626203	0.52	0.367	0	5	AluSq10
AluJr.3	0	-0.627884	0.997	0.995	0	5	AluJr
ALOX5AP.5	0	-0.6283	0.537	0.339	0	5	ALOX5AP
MER20B.4	0	-0.635441	0.355	0.267	0	5	MER20B
HAL1b.2	0	-0.637262	0.382	0.282	0	5	HAL1b
Tigger2.1	0	-0.637834	0.616	0.434	0	5	Tigger2
BTG2.4	0	-0.639867	0.265	0.201	0	5	BTG2
MER113.4	0	-0.644137	0.341	0.261	0	5	MER113
MER103C.2	0	-0.644789	0.498	0.363	0	5	MER103C
L1MA9.4	0	-0.646911	0.758	0.551	0	5	L1MA9
SAT1.5	0	-0.648209	0.926	0.639	0	5	SAT1
L1MD.4	0	-0.64903	0.703	0.515	0	5	L1MD
AluYf1.3	0	-0.650354	0.432	0.316	0	5	AluYf1
Charlie1b.3	0	-0.650556	0.431	0.314	0	5	Charlie1b
MER20.2	0	-0.650845	0.801	0.602	0	5	MER20
MLT1A0.3	0	-0.651567	0.669	0.485	0	5	MLT1A0
MER102b.3	0	-0.65167	0.33	0.257	0	5	MER102b
MER3.2	0	-0.655736	0.614	0.443	0	5	MER3
MER21B.3	0	-0.663525	0.386	0.281	0	5	MER21B
L1MB1.5	0	-0.667193	0.397	0.3	0	5	L1MB1
AluSq4.2	0	-0.66824	0.474	0.351	0	5	AluSq4
L1PA6.5	0	-0.669049	0.667	0.481	0	5	L1PA6
MER58B.3	0	-0.670699	0.632	0.467	0	5	MER58B
L1MEg.3	0	-0.674428	0.812	0.639	0	5	L1MEg
CKLF.4	0	-0.683428	0.254	0.167	0	5	CKLF
SLC2A3.2	0	-0.685353	0.267	0.195	0	5	SLC2A3
L1MEf.4	0	-0.685969	0.827	0.648	0	5	L1MEf
MLT1J.3	0	-0.686126	0.594	0.432	0	5	MLT1J
MER58A.3	0	-0.6875	0.709	0.531	0	5	MER58A
Charlie4z.3	0	-0.690438	0.414	0.315	0	5	Charlie4z
SPAG9.5	0	-0.698604	0.262	0.193	0	5	SPAG9
MLT1C.3	0	-0.699495	0.626	0.46	0	5	MLT1C
CCL4L2.5	0	-0.700725	0.266	0.169	0	5	CCL4L2
L1MA6.2	0	-0.702107	0.39	0.301	0	5	L1MA6
L1MA5.3	0	-0.702786	0.461	0.343	0	5	L1MA5
L1ME3.3	0	-0.704276	0.656	0.492	0	5	L1ME3
L1ME2z.3	0	-0.705498	0.721	0.535	0	5	L1ME2z
AC026470.1.4	0	-0.705803	0.174	0.147	0	5	AC026470.1
L1MA8.2	0	-0.706282	0.667	0.482	0	5	L1MA8
L4-A-Mam.3	0	-0.70898	0.376	0.295	0	5	L4-A-Mam
LINC-PINT.4	0	-0.709274	0.276	0.205	0	5	LINC-PINT
THE1B.4	0	-0.710968	0.733	0.516	0	5	THE1B
L1MA4A.4	0	-0.711713	0.582	0.426	0	5	L1MA4A
L1ME3E.3	0	-0.712932	0.491	0.365	0	5	L1ME3E
MER5A1.3	0	-0.719732	0.611	0.448	0	5	MER5A1
IRS2.5	0	-0.720125	0.151	0.145	0	5	IRS2
AluYj4.3	0	-0.721529	0.53	0.392	0	5	AluYj4
L1MD1.3	0	-0.722982	0.632	0.47	0	5	L1MD1
Charlie5.3	0	-0.726347	0.296	0.239	0	5	Charlie5
L1PREC2.4	0	-0.72674	0.571	0.431	0	5	L1PREC2
L1MEi.4	0	-0.73157	0.478	0.366	0	5	L1MEi
L1M4a1.4	0	-0.733716	0.325	0.264	0	5	L1M4a1
L1M4b.4	0	-0.737122	0.334	0.267	0	5	L1M4b
PNRC1.5	0	-0.74557	0.713	0.491	0	5	PNRC1
Tigger15a.3	0	-0.746151	0.5	0.376	0	5	Tigger15a
L1MA7.4	0	-0.747444	0.557	0.423	0	5	L1MA7
L2.3	0	-0.747733	0.972	0.913	0	5	L2
L1MB2.3	0	-0.748151	0.724	0.565	0	5	L1MB2
L1ME3B.4	0	-0.748289	0.696	0.537	0	5	L1ME3B
FAM129A.5	0	-0.74835	0.208	0.172	0	5	FAM129A
BCL6.5	0	-0.750969	0.176	0.165	0	5	BCL6
L1PA4.5	0	-0.751443	0.78	0.603	0	5	L1PA4
RESF1.3	0	-0.753188	0.173	0.146	0	5	RESF1
MSTD.4	0	-0.753662	0.387	0.304	0	5	MSTD
L1MA2.4	0	-0.754761	0.565	0.433	0	5	L1MA2
MIRb.3	0	-0.756614	0.997	0.984	0	5	MIRb
L1PA7.4	0	-0.75662	0.885	0.721	0	5	L1PA7
FRAM.3	0	-0.758011	0.672	0.515	0	5	FRAM
SMCHD1.3	0	-0.758306	0.189	0.161	0	5	SMCHD1
CYSTM1.5	0	-0.75864	0.274	0.207	0	5	CYSTM1
HIF1A.5	0	-0.758775	0.377	0.294	0	5	HIF1A
L1PA17.3	0	-0.759137	0.363	0.289	0	5	L1PA17
L1ME3A.4	0	-0.765477	0.76	0.588	0	5	L1ME3A
FLAM-A.3	0	-0.767143	0.852	0.686	0	5	FLAM-A
L1MB7.4	0	-0.76734	0.962	0.872	0	5	L1MB7
PLK3.5	0	-0.768101	0.183	0.167	0	5	PLK3
L1M6.3	0	-0.768552	0.4	0.32	0	5	L1M6
L1ME4c.4	0	-0.769277	0.639	0.485	0	5	L1ME4c
RAC2.5	0	-0.769464	0.244	0.186	0	5	RAC2
TSC22D3.2	0	-0.770777	0.411	0.285	0	5	TSC22D3
L1PA2.4	0	-0.774466	0.579	0.435	0	5	L1PA2
L1PA16.4	0	-0.775967	0.737	0.579	0	5	L1PA16
AluYb8.3	0	-0.776142	0.561	0.424	0	5	AluYb8
RILPL2.4	0	-0.776658	0.228	0.18	0	5	RILPL2
L1ME3C.4	0	-0.776892	0.41	0.321	0	5	L1ME3C
AluSg7.4	0	-0.777675	0.912	0.78	0	5	AluSg7
L1PB4.1	0	-0.777861	0.53	0.411	0	5	L1PB4
L1MC4.4	0	-0.778047	0.939	0.834	0	5	L1MC4
FPR2.4	0	-0.778534	0.09	0.108	0	5	FPR2
L1ME2.4	0	-0.779179	0.767	0.601	0	5	L1ME2
AluSp.4	0	-0.780918	0.998	0.993	0	5	AluSp
L1MB8.3	0	-0.782992	0.897	0.753	0	5	L1MB8
L1M1.4	0	-0.783287	0.601	0.451	0	5	L1M1
MER41-int.3	0	-0.785391	0.219	0.2	0	5	MER41-int
L1ME3F.4	0	-0.79033	0.444	0.351	0	5	L1ME3F
MER30.3	0	-0.795047	0.461	0.369	0	5	MER30
L2a.3	0	-0.796348	0.997	0.989	0	5	L2a
TNIP1.4	0	-0.800173	0.19	0.171	0	5	TNIP1
MER33.4	0	-0.800449	0.67	0.521	0	5	MER33
HAL1.4	0	-0.800602	0.914	0.799	0	5	HAL1
SRGN.5	0	-0.801424	0.846	0.622	0	5	SRGN
L1ME1.4	0	-0.801508	0.951	0.862	0	5	L1ME1
Tigger4a.3	0	-0.802513	0.5	0.393	0	5	Tigger4a
MLT1L.4	0	-0.80328	0.486	0.377	0	5	MLT1L
L1ME3D.4	0	-0.803479	0.374	0.307	0	5	L1ME3D
IL2RG.5	0	-0.804328	0.15	0.141	0	5	IL2RG
MT-RNR2.5	0	-0.807702	0.996	0.984	0	5	MT-RNR2
L1PA5.5	0	-0.808497	0.809	0.649	0	5	L1PA5
FAM.3	0	-0.808891	0.532	0.412	0	5	FAM
L1ME4a.4	0	-0.809559	0.943	0.841	0	5	L1ME4a
CXCL8.5	0	-0.809836	0.904	0.585	0	5	CXCL8
AluYc.3	0	-0.811202	0.653	0.507	0	5	AluYc
L1MC2.4	0	-0.812569	0.512	0.402	0	5	L1MC2
Charlie2b.3	0	-0.81548	0.378	0.309	0	5	Charlie2b
CLEC4E.4	0	-0.816947	0.157	0.146	0	5	CLEC4E
L1MA3.4	0	-0.817713	0.686	0.527	0	5	L1MA3
ANP32A.5	0	-0.817757	0.183	0.157	0	5	ANP32A
L1MB4.3	0	-0.818064	0.741	0.59	0	5	L1MB4
L1MA4.3	0	-0.82672	0.621	0.486	0	5	L1MA4
L1M4.4	0	-0.829189	0.893	0.767	0	5	L1M4
EHD1.4	0	-0.830533	0.141	0.146	0	5	EHD1
L1MC1.4	0	-0.831504	0.766	0.614	0	5	L1MC1
ERBIN.4	0	-0.831949	0.207	0.163	0	5	ERBIN
AluYh3.3	0	-0.833245	0.489	0.386	0	5	AluYh3
L2b.3	0	-0.841145	0.981	0.935	0	5	L2b
STK17B.3	0	-0.843029	0.264	0.21	0	5	STK17B
L1PA10.4	0	-0.846348	0.573	0.443	0	5	L1PA10
MamRTE1.4	0	-0.846401	0.464	0.374	0	5	MamRTE1
PLAU.4	0	-0.850649	0.131	0.112	0	5	PLAU
L1MB3.4	0	-0.854622	0.895	0.765	0	5	L1MB3
L1MEd.3	0	-0.857334	0.904	0.782	0	5	L1MEd
L1MC5.4	0	-0.860089	0.86	0.73	0	5	L1MC5
AluSc5.3	0	-0.862547	0.85	0.705	0	5	AluSc5
Charlie1a.3	0	-0.874991	0.729	0.594	0	5	Charlie1a
MIR3.3	0	-0.876799	0.971	0.9	0	5	MIR3
MIR.3	0	-0.882329	0.992	0.977	0	5	MIR
L1M2.4	0	-0.884099	0.601	0.474	0	5	L1M2
AluJr4.3	0	-0.890154	0.959	0.895	0	5	AluJr4
MER34B-int.5	0	-0.893382	0.128	0.152	0	5	MER34B-int
MER5A.3	0	-0.895767	0.848	0.711	0	5	MER5A
AC020916.1.5	0	-0.896113	0.325	0.27	0	5	AC020916.1
AluSg.3	0	-0.896254	0.991	0.982	0	5	AluSg
AluSz6.4	0	-0.897658	0.991	0.985	0	5	AluSz6
AluYa5.3	0	-0.898429	0.779	0.621	0	5	AluYa5
L2c.4	0	-0.899724	0.99	0.974	0	5	L2c
L1MC4a.3	0	-0.902517	0.79	0.638	0	5	L1MC4a
LCP2.5	0	-0.907577	0.251	0.198	0	5	LCP2
HIST2H2AA4.5	0	-0.910325	0.226	0.195	0	5	HIST2H2AA4
BCL2A1.5	0	-0.91202	0.568	0.376	0	5	BCL2A1
FLAM-C.3	0	-0.913125	0.958	0.879	0	5	FLAM-C
Tigger3b.3	0	-0.915687	0.795	0.665	0	5	Tigger3b
IRAK3.5	0	-0.917795	0.213	0.182	0	5	IRAK3
AluJb.3	0	-0.918784	0.998	0.997	0	5	AluJb
CDC42EP3.5	0	-0.919057	0.145	0.158	0	5	CDC42EP3
AluSq.4	0	-0.919219	0.972	0.932	0	5	AluSq
L1ME3G.4	0	-0.920323	0.794	0.667	0	5	L1ME3G
TNFRSF1B.4	0	-0.924984	0.229	0.21	0	5	TNFRSF1B
AluSx3.3	0	-0.925389	0.985	0.966	0	5	AluSx3
AluSc8.4	0	-0.933313	0.981	0.944	0	5	AluSc8
PHACTR1.5	0	-0.936884	0.356	0.247	0	5	PHACTR1
TNFAIP3.5	0	-0.937208	0.713	0.602	0	5	TNFAIP3
FPR1.5	0	-0.937902	0.257	0.212	0	5	FPR1
MLT1K.5	0	-0.938667	0.534	0.433	0	5	MLT1K
AluSc.3	0	-0.945012	0.989	0.973	0	5	AluSc
L1MC5a.5	0	-0.946792	0.87	0.757	0	5	L1MC5a
AluSx.3	0	-0.951915	0.998	0.998	0	5	AluSx
GK.5	0	-0.952039	0.206	0.195	0	5	GK
SOD2.4	0	-0.953197	0.876	0.619	0	5	SOD2
AluJo.3	0	-0.953534	0.994	0.992	0	5	AluJo
L1MD2.4	0	-0.955459	0.733	0.61	0	5	L1MD2
AluSx1.3	0	-0.962275	0.999	0.999	0	5	AluSx1
AluSx4.3	0	-0.972553	0.944	0.87	0	5	AluSx4
AluYm1.4	0	-0.973792	0.731	0.601	0	5	AluYm1
L1MB5.3	0	-0.97426	0.736	0.612	0	5	L1MB5
AluSz.3	0	-0.980171	0.998	0.997	0	5	AluSz
AluSq2.3	0	-0.98104	0.994	0.992	0	5	AluSq2
AluY.3	0	-0.993047	0.997	0.996	0	5	AluY
CD55.5	0	-0.993927	0.352	0.3	0	5	CD55
LITAF.5	0	-1.00019	0.638	0.43	0	5	LITAF
L3.3	0	-1.00335	0.921	0.827	0	5	L3
NEAT1.5	0	-1.01002	0.965	0.792	0	5	NEAT1
TLR2.5	0	-1.01493	0.145	0.159	0	5	TLR2
GNG2.2	0	-1.02045	0.031	0.102	0	5	GNG2
PTGS2.4	0	-1.02143	0.198	0.175	0	5	PTGS2
PLEK.4	0	-1.02408	0.497	0.334	0	5	PLEK
NLRP3.5	0	-1.03327	0.144	0.14	0	5	NLRP3
L1MEc.4	0	-1.03413	0.829	0.733	0	5	L1MEc
KLF2.4	0	-1.0485	0.33	0.273	0	5	KLF2
CPD.5	0	-1.05183	0.113	0.162	0	5	CPD
BASP1.5	0	-1.0523	0.186	0.201	0	5	BASP1
HIST2H2AA3.5	0	-1.08393	0.242	0.222	0	5	HIST2H2AA3
MER47A.5	0	-1.10645	0.321	0.311	0	5	MER47A
RGS2.4	0	-1.12304	0.144	0.167	0	5	RGS2
NABP1.5	0	-1.13065	0.191	0.188	0	5	NABP1
Tigger1.5	0	-1.14705	0.906	0.816	0	5	Tigger1
FFAR2.5	0	-1.15886	0.026	0.103	0	5	FFAR2
AQP9.4	0	-1.17729	0.336	0.262	0	5	AQP9
S100A9.5	0	-1.19137	0.779	0.461	0	5	S100A9
SAMSN1.5	0	-1.30279	0.184	0.226	0	5	SAMSN1
LUCAT1.5	0	-1.32951	0.163	0.194	0	5	LUCAT1
TNFAIP6.5	0	-1.40458	0.091	0.164	0	5	TNFAIP6
MER5C1.5	0	-1.44388	0.181	0.244	0	5	MER5C1
CXCR4.2	0	-1.45201	0.165	0.216	0	5	CXCR4
IFITM3.5	0	-1.45591	0.27	0.29	0	5	IFITM3
RIPOR2.5	0	-1.45634	0.04	0.16	0	5	RIPOR2
S100A8.5	0	-1.47532	0.571	0.369	0	5	S100A8
MARCKS.5	0	-1.49164	0.478	0.411	0	5	MARCKS
G0S2.5	0	-1.49861	0.215	0.316	0	5	G0S2
GZMA.5	0	-1.54933	0.015	0.105	0	5	GZMA
NAMPTP1.4	0	-1.55101	0.246	0.3	0	5	NAMPTP1
MALAT1.4	0	-1.63739	0.981	0.989	0	5	MALAT1
CCL5.5	0	-1.66602	0.029	0.119	0	5	CCL5
IL1RN.5	0	-1.6721	0.267	0.265	0	5	IL1RN
MXD1.5	0	-1.67659	0.211	0.27	0	5	MXD1
L4-B-Mam.5	0	-1.71532	0.381	0.411	0	5	L4-B-Mam
IVNS1ABP.5	0	-1.74721	0.199	0.279	0	5	IVNS1ABP
SLC25A37.5	0	-1.97794	0.153	0.274	0	5	SLC25A37
IFITM1.3	0	-2.12388	0.095	0.27	0	5	IFITM1
IL1R2.5	0	-2.14938	0.027	0.172	0	5	IL1R2
NAMPT.5	0	-2.18878	0.554	0.539	0	5	NAMPT
CSF3R.5	0	-2.32029	0.138	0.274	0	5	CSF3R
SLPI.5	0	-2.83052	0.026	0.149	0	5	SLPI
IFITM2.5	0	-3.41551	0.257	0.5	0	5	IFITM2
PI3.5	0	-3.49691	0.018	0.173	0	5	PI3
EIF3CL.1	2.47032822920623e-323	0.253562	0.175	0.058	1.44239994975123e-318	5	EIF3CL
AL356273.3.5	3.06320700421573e-322	-0.984899	0.049	0.1	1.78857593769152e-317	5	AL356273.3
TIMMDC1.1	1.00591765493278e-320	0.258013	0.143	0.04	5.873452595387e-316	5	TIMMDC1
ERGIC3.1	3.91052958683347e-320	0.291968	0.194	0.07	2.28331912045619e-315	5	ERGIC3
CALHM6	7.92678922187696e-320	0.287141	0.117	0.03	4.62837295876174e-315	5	CALHM6
NFIC	1.00226156915355e-319	0.28751	0.168	0.054	5.85210507613068e-315	5	NFIC
GRAMD1A.4	3.67520611971928e-319	-0.680015	0.1	0.104	2.14591610124289e-314	5	GRAMD1A
LYST.3	6.3849091543356e-319	-0.45386	0.139	0.101	3.72808460612501e-314	5	LYST
CHD1.2	1.95227569625939e-318	-0.370227	0.17	0.111	1.1399142562889e-313	5	CHD1
COA4.1	2.39052674608995e-318	0.263927	0.162	0.051	1.39580466177446e-313	5	COA4
SORL1.5	7.4095469565893e-318	-0.468843	0.152	0.111	4.32636037248293e-313	5	SORL1
Tigger9a.2	1.11659972311107e-317	-0.313427	0.229	0.144	6.51971412327324e-313	5	Tigger9a
MIR3945HG.2	1.24778551559178e-317	-0.529724	0.1	0.088	7.28569484698883e-313	5	MIR3945HG
AL391422.4.1	9.54449107375735e-317	0.283263	0.118	0.028	5.57293289305618e-312	5	AL391422.4
MSRB2.1	5.46374451336237e-315	0.267272	0.146	0.043	3.19022578390716e-310	5	MSRB2
Charlie15b.3	1.77116286228149e-314	-0.594824	0.226	0.18	0	5	Charlie15b
MER39.5	3.56967450358866e-314	-0.571659	0.195	0.162	0	5	MER39
L1P2.3	5.72557420564123e-314	-0.48013	0.235	0.176	0	5	L1P2
RNF144B.5	2.46275837306598e-313	-0.442858	0.149	0.111	0	5	RNF144B
FOSL2.5	1.13530450091931e-312	-0.410534	0.18	0.122	6.62893e-308	5	FOSL2
CNOT2.5	1.43670803254638e-311	-0.35804	0.157	0.092	8.38879e-307	5	CNOT2
NIPSNAP2.1	3.63854997532767e-310	0.260511	0.156	0.049	2.12451e-305	5	NIPSNAP2
CAMKK2	7.27631431449857e-310	-0.326343	0.109	0.068	4.24857e-305	5	CAMKK2
PTEN.5	0	-0.255964	0.172	0.099	1.20643e-304	5	PTEN
AXL	0	0.264472	0.102	0.022	2.18309e-304	5	AXL
DOC2B.3	0	-0.258463	0.16	0.092	2.56486e-304	5	DOC2B
MER102c.3	1.16536e-307	-0.507618	0.214	0.17	6.80441e-303	5	MER102c
HSPB1P1.1	1.14209e-306	0.292909	0.142	0.042	6.66855e-302	5	HSPB1P1
RNU2-63P.1	1.43088e-305	0.302146	0.12	0.032	8.35474e-301	5	RNU2-63P
SUSD6.1	1.44999e-304	-0.296209	0.153	0.093	8.46632e-300	5	SUSD6
GTF2H5.1	2.46012e-304	0.261196	0.169	0.057	1.43644e-299	5	GTF2H5
TOB1.5	3.45461e-304	-0.513164	0.182	0.128	2.01711e-299	5	TOB1
AZIN1-AS1.5	6.08413e-304	-0.502674	0.151	0.11	3.55246e-299	5	AZIN1-AS1
PELI1.5	2.54937e-303	-1.00254	0.103	0.144	1.48855e-298	5	PELI1
ARGLU1.5	7.79126e-303	-0.366712	0.211	0.134	4.54924e-298	5	ARGLU1
BEX4.1	3.06783e-302	0.268667	0.125	0.033	1.79128e-297	5	BEX4
HERV35I-int.3	4.62934e-302	-1.04233	0.081	0.148	2.70302e-297	5	HERV35I-int
B4GALT5.5	2.19743e-301	-0.291903	0.179	0.111	1.28306e-296	5	B4GALT5
PDIA4	1.36998e-300	0.266127	0.159	0.051	7.99919e-296	5	PDIA4
RSRP1.4	4.2213e-300	-0.413678	0.202	0.138	2.46477e-295	5	RSRP1
L1PBa.3	1.38555e-299	-0.389775	0.225	0.162	8.0901e-295	5	L1PBa
AVPI1.1	1.40148e-298	0.254463	0.107	0.024	8.18312e-294	5	AVPI1
ATXN1.2	3.88842e-296	-0.252415	0.168	0.096	2.27041e-291	5	ATXN1
Kanga2-a.3	4.52829e-296	-0.525951	0.203	0.161	2.64403e-291	5	Kanga2-a
MER8.2	6.33518e-296	-0.511194	0.211	0.168	3.69905e-291	5	MER8
LTR16C.5	7.37581e-296	-0.402715	0.195	0.141	4.30666e-291	5	LTR16C
PFKFB3.3	4.98723e-293	-0.558668	0.1	0.093	2.91199e-288	5	PFKFB3
MRPL40	1.75924e-292	0.252833	0.154	0.049	1.0272e-287	5	MRPL40
LTR37-int.4	2.82325e-292	-0.577973	0.191	0.159	1.64847e-287	5	LTR37-int
L1MEj.4	3.78553e-292	-0.508099	0.205	0.162	2.21033e-287	5	L1MEj
ST14	4.16183e-292	0.310071	0.139	0.041	2.43005e-287	5	ST14
MMP14	5.77157e-291	0.250344	0.128	0.036	3.36996e-286	5	MMP14
NFKB2.5	1.45744e-287	-0.454015	0.138	0.105	8.50986e-283	5	NFKB2
PPP2R5C.5	6.36231e-287	-0.37527	0.179	0.112	3.71489e-282	5	PPP2R5C
CHID1	9.71415e-287	0.266633	0.119	0.031	5.67199e-282	5	CHID1
MER117.4	1.19425e-285	-0.51588	0.192	0.156	6.97308e-281	5	MER117
SMG1.2	1.08691e-283	-0.267826	0.187	0.112	6.34639e-279	5	SMG1
LINC02345	3.55e-282	0.307759	0.101	0.023	2.07281e-277	5	LINC02345
AC025580.1	1.25335e-281	-0.391023	0.125	0.083	7.31817e-277	5	AC025580.1
PLXNB2	1.21441e-279	0.285428	0.151	0.049	7.09083e-275	5	PLXNB2
Kanga11a.3	2.31133e-279	-0.26656	0.169	0.104	1.34956e-274	5	Kanga11a
MAML2.4	1.08529e-278	-0.26999	0.155	0.095	6.33691e-274	5	MAML2
MER104.3	7.70779e-277	-0.473921	0.198	0.154	4.5005e-272	5	MER104
Charlie15a.2	1.33667e-276	-0.444889	0.206	0.158	7.80467e-272	5	Charlie15a
NDRG1.1	6.77986e-276	-0.250095	0.121	0.073	3.9587e-271	5	NDRG1
MLT1G1.4	7.69508e-276	-0.566144	0.189	0.161	4.49308e-271	5	MLT1G1
KATNBL1.4	1.84652e-275	-0.728164	0.106	0.094	1.07816e-270	5	KATNBL1
CYLD.3	5.06515e-275	-0.314691	0.155	0.097	2.95749e-270	5	CYLD
AZIN1.5	6.94195e-272	-0.355865	0.177	0.121	4.05334e-267	5	AZIN1
MAP4K4.5	5.42553e-271	-0.732067	0.128	0.129	3.16791e-266	5	MAP4K4
L2-3-Crp.1	1.48574e-268	-0.34419	0.213	0.15	8.67511e-264	5	L2-3-Crp
SPATS2L.1	7.70054e-267	0.264046	0.169	0.062	4.49627e-262	5	SPATS2L
CIR1.3	9.40661e-267	-0.398868	0.164	0.108	5.49242e-262	5	CIR1
LTR7B.3	9.41245e-267	-0.370088	0.205	0.144	5.49584e-262	5	LTR7B
MER53.4	6.13087e-265	-0.461311	0.194	0.151	3.57975e-260	5	MER53
CDC42BPB.1	1.18778e-263	0.263759	0.118	0.032	6.93535e-259	5	CDC42BPB
OldhAT1.2	2.19253e-263	-0.314764	0.211	0.142	1.2802e-258	5	OldhAT1
C9orf72.2	1.56997e-262	-0.290487	0.134	0.086	9.16688e-258	5	C9orf72
Tigger5b.3	4.81191e-262	-0.471271	0.184	0.135	2.80962e-257	5	Tigger5b
MER119.2	5.05863e-262	-0.492236	0.175	0.137	2.95368e-257	5	MER119
SEC14L1.5	1.24064e-261	-0.493418	0.159	0.121	7.244e-257	5	SEC14L1
Tigger3.4	1.34111e-261	-0.69856	0.154	0.15	7.83062e-257	5	Tigger3
PCNX1.1	1.253e-260	-0.523984	0.104	0.093	7.31613e-256	5	PCNX1
SLAMF7	5.39355e-258	-0.278598	0.111	0.07	3.14924e-253	5	SLAMF7
GPBP1.2	2.39183e-256	-0.416974	0.181	0.131	1.39657e-251	5	GPBP1
CREM.2	2.79003e-256	-0.598418	0.115	0.106	1.62907e-251	5	CREM
Charlie21a.3	1.53863e-255	-0.54744	0.17	0.143	8.98391e-251	5	Charlie21a
CR1-Mam.2	5.71478e-255	-0.383885	0.188	0.134	3.3368e-250	5	CR1-Mam
AC003681.1.5	4.14823e-254	-0.518357	0.128	0.106	2.42211e-249	5	AC003681.1
Cheshire.2	8.43115e-254	-0.507378	0.183	0.15	4.92286e-249	5	Cheshire
RABGEF1.5	6.72457e-253	-0.352331	0.139	0.096	3.92641e-248	5	RABGEF1
MER45A.4	2.7763e-249	-0.508337	0.173	0.145	1.62106e-244	5	MER45A
LTR37B.3	7.12032e-249	-0.463524	0.175	0.139	4.15748e-244	5	LTR37B
L1M8.2	9.33704e-249	-0.298772	0.204	0.137	5.4518e-244	5	L1M8
MGST2.1	3.0352e-248	0.277928	0.132	0.042	1.77222e-243	5	MGST2
MLT1O.3	3.2937e-247	-0.386339	0.194	0.144	1.92316e-242	5	MLT1O
RASSF5.2	5.3219e-247	-0.425732	0.11	0.087	3.10741e-242	5	RASSF5
CD82	1.95179e-246	-0.282153	0.151	0.092	1.13963e-241	5	CD82
TSC22D1	8.16911e-246	0.296915	0.177	0.071	4.76986e-241	5	TSC22D1
Charlie29a.2	7.47723e-245	-0.526289	0.169	0.14	4.36588e-240	5	Charlie29a
SVA-E.3	1.11409e-243	-0.3468	0.189	0.131	6.50506e-239	5	SVA-E
VEGFA.3	1.09524e-239	-0.441199	0.162	0.122	6.39502e-235	5	VEGFA
ENPP4.1	4.03107e-239	0.262185	0.112	0.032	2.3537e-234	5	ENPP4
HECA	6.53739e-239	-0.263959	0.129	0.08	3.81712e-234	5	HECA
PDLIM1.1	4.0115e-237	0.366347	0.171	0.067	2.34227e-232	5	PDLIM1
AluYg6.2	7.11113e-237	-0.425323	0.175	0.133	4.15212e-232	5	AluYg6
DHRS3.1	1.31896e-236	0.288523	0.156	0.057	7.70127e-232	5	DHRS3
MamRep137.3	1.94364e-235	-0.429758	0.176	0.133	1.13487e-230	5	MamRep137
MTRNR2L12.5	8.37555e-234	-0.497517	0.167	0.136	4.8904e-229	5	MTRNR2L12
MER102a.2	1.34071e-232	-0.369578	0.188	0.137	7.82825e-228	5	MER102a
SGMS2.1	4.12542e-232	0.25626	0.128	0.041	2.40879e-227	5	SGMS2
CXCL1.5	1.72078e-231	-0.955512	0.128	0.134	1.00475e-226	5	CXCL1
Plat-L3.2	2.21466e-231	-0.319161	0.191	0.135	1.29312e-226	5	Plat-L3
MamRep434.2	3.32725e-231	-0.263305	0.186	0.124	1.94275e-226	5	MamRep434
PMAIP1.5	2.00865e-230	-0.724711	0.126	0.121	1.17283e-225	5	PMAIP1
MamTip2.3	3.11887e-230	-0.462429	0.181	0.146	1.82108e-225	5	MamTip2
NFAT5.2	4.27334e-229	-0.270472	0.177	0.117	2.49516e-224	5	NFAT5
PHF20L1.5	4.93567e-228	-0.404402	0.145	0.105	2.88189e-223	5	PHF20L1
MER6A.1	9.51264e-227	-0.256857	0.171	0.11	5.55433e-222	5	MER6A
MADE2.3	6.7301e-226	-0.435926	0.175	0.137	3.92964e-221	5	MADE2
SVA-B.2	2.6971e-224	-0.400277	0.178	0.136	1.57481e-219	5	SVA-B
Charlie7a.3	1.47405e-223	-0.613993	0.136	0.135	8.60682e-219	5	Charlie7a
LTR67B.3	4.97433e-220	-0.451847	0.159	0.13	2.90446e-215	5	LTR67B
LIMK2.5	2.48556e-218	-0.825114	0.054	0.103	1.45129e-213	5	LIMK2
C1orf56	3.07943e-218	-0.35353	0.106	0.075	1.79805e-213	5	C1orf56
MLT1E2.2	3.2623e-217	-0.306769	0.192	0.136	1.90482e-212	5	MLT1E2
ERV3-16A3-I-int.5	7.76294e-215	-0.540103	0.145	0.133	4.5327e-210	5	ERV3-16A3-I-int
Charlie2a.2	9.48553e-213	-0.451056	0.174	0.142	5.53851e-208	5	Charlie2a
L1MCc.4	3.04487e-212	-0.36546	0.169	0.124	1.77787e-207	5	L1MCc
MER4D1.2	3.83783e-212	-0.276257	0.183	0.123	2.24087e-207	5	MER4D1
PSMA3-AS1.1	3.05041e-211	-0.273846	0.143	0.089	1.7811e-206	5	PSMA3-AS1
S100A13.1	9.9125e-211	0.301139	0.142	0.053	5.78781e-206	5	S100A13
MER68.2	1.44026e-208	-0.446056	0.155	0.125	8.40955e-204	5	MER68
LTR49-int.3	2.30865e-208	-0.354152	0.17	0.124	1.348e-203	5	LTR49-int
LTR16A.3	1.60491e-207	-0.322239	0.169	0.118	9.37091e-203	5	LTR16A
Charlie16a.3	1.72534e-206	-0.519375	0.137	0.122	1.00741e-201	5	Charlie16a
Charlie22a.3	2.24216e-205	-0.407912	0.15	0.117	1.30918e-200	5	Charlie22a
OGA.2	1.72647e-204	-0.312976	0.15	0.101	1.00807e-199	5	OGA
HERVIP10FH-int.5	1.62167e-203	-0.757147	0.096	0.117	9.46875e-199	5	HERVIP10FH-int
HMGB2.1	5.17682e-201	-0.25884	0.127	0.08	3.02269e-196	5	HMGB2
RALGDS.2	2.42632e-200	-0.433813	0.123	0.095	1.4167e-195	5	RALGDS
TIMP1.4	2.8607e-200	0.464653	0.344	0.215	1.67033e-195	5	TIMP1
VAMP2.3	3.91545e-200	-0.421706	0.143	0.106	2.28619e-195	5	VAMP2
L1PBa1.4	3.40594e-199	-0.491605	0.144	0.116	1.98869e-194	5	L1PBa1
Tigger18a.4	1.3376e-197	-0.530539	0.155	0.128	7.8101e-193	5	Tigger18a
Tigger9b.3	1.32784e-195	-0.519756	0.135	0.122	7.75312e-191	5	Tigger9b
FOXP1.4	2.06628e-195	-0.355097	0.175	0.124	1.20648e-190	5	FOXP1
NKTR.4	3.95249e-192	-0.302557	0.157	0.103	2.30782e-187	5	NKTR
KAT6A	1.00074e-190	-0.347161	0.109	0.079	5.84322e-186	5	KAT6A
ERVL-B4-int.2	3.58319e-189	-0.449813	0.157	0.131	2.09219e-184	5	ERVL-B4-int
AC058791.1.1	2.14848e-188	-0.459016	0.112	0.096	1.25448e-183	5	AC058791.1
LTR10C.3	1.75063e-187	-0.417491	0.139	0.111	1.02217e-182	5	LTR10C
MLT1H1.2	2.96236e-186	-0.406547	0.155	0.123	1.72969e-181	5	MLT1H1
MER81.3	1.73004e-184	-0.498945	0.138	0.124	1.01015e-179	5	MER81
MER2B.2	2.02067e-183	-0.292219	0.151	0.104	1.17985e-178	5	MER2B
MER34.5	6.26218e-182	-0.632653	0.097	0.112	3.65643e-177	5	MER34
Tigger6a.4	4.49255e-181	-0.35375	0.166	0.129	2.62315e-176	5	Tigger6a
LOR1-int.2	5.08247e-180	-0.431668	0.136	0.112	2.9676e-175	5	LOR1-int
MIR4435-2HG	8.39207e-180	-0.41324	0.105	0.083	4.90005e-175	5	MIR4435-2HG
AluYh3a3.2	6.49741e-178	-0.282933	0.14	0.095	3.79378e-173	5	AluYh3a3
MLT2B1.2	1.77335e-177	-0.286486	0.152	0.107	1.03544e-172	5	MLT2B1
MER57A-int.5	2.53887e-176	-0.492683	0.132	0.116	1.48242e-171	5	MER57A-int
MER63B.3	3.70368e-176	-0.473629	0.132	0.117	2.16254e-171	5	MER63B
L1PA12.3	7.24628e-175	-0.381217	0.15	0.119	4.23103e-170	5	L1PA12
LTR56.2	4.80699e-174	-0.310512	0.131	0.095	2.80675e-169	5	LTR56
Charlie25.3	6.94302e-171	-0.256915	0.144	0.096	4.05396e-166	5	Charlie25
Tigger8.3	8.77736e-169	-0.389585	0.142	0.114	5.12501e-164	5	Tigger8
Charlie19a.3	6.05361e-168	-0.328593	0.141	0.104	3.53464e-163	5	Charlie19a
Tigger10.2	1.37466e-167	-0.315737	0.135	0.098	8.02649e-163	5	Tigger10
ZNF292.1	1.91639e-167	-0.322666	0.117	0.081	1.11896e-162	5	ZNF292
MLT1G3.1	1.25228e-166	-0.256571	0.161	0.111	7.31195e-162	5	MLT1G3
MER57E3.1	1.45224e-165	-0.431551	0.115	0.095	8.47947e-161	5	MER57E3
MER77B.1	7.49125e-165	-0.255951	0.136	0.09	4.37406e-160	5	MER77B
AluYk11.2	1.21162e-164	-0.309767	0.154	0.111	7.07454e-160	5	AluYk11
SLC20A1.3	1.17426e-162	-0.304885	0.14	0.098	6.85641e-158	5	SLC20A1
CNN2.2	8.53705e-162	-0.486922	0.105	0.099	4.9847e-157	5	CNN2
LTR54.1	7.77302e-161	-0.257441	0.134	0.091	4.53859e-156	5	LTR54
MLT2B4.1	5.81298e-160	-0.251278	0.146	0.1	3.39414e-155	5	MLT2B4
CDC42SE2.1	7.61574e-158	-0.306337	0.102	0.071	4.44675e-153	5	CDC42SE2
MER113A.2	3.16005e-157	-0.310837	0.14	0.104	1.84512e-152	5	MER113A
MER4E1.2	5.9085e-152	-0.326707	0.128	0.096	3.44992e-147	5	MER4E1
LTR79.2	3.99506e-151	-0.372337	0.132	0.107	2.33268e-146	5	LTR79
LTR33A-.4	1.05914e-149	-0.289265	0.13	0.095	6.1842e-145	5	LTR33A-
NASP.1	3.79146e-148	-0.255435	0.121	0.077	2.21379e-143	5	NASP
MDM4	5.92158e-148	-0.285142	0.113	0.079	3.45755e-143	5	MDM4
L1MEg1	6.64964e-148	-0.420331	0.108	0.095	3.88266e-143	5	L1MEg1
ZC3H12A	2.37506e-147	-0.276366	0.109	0.076	1.38677e-142	5	ZC3H12A
Tigger16b	3.50476e-145	-0.266247	0.121	0.085	2.04639e-140	5	Tigger16b
MLT1J1.2	6.32195e-145	-0.329686	0.139	0.11	3.69132e-140	5	MLT1J1
AC027290.2.2	1.2841e-144	-0.457619	0.107	0.104	7.49775e-140	5	AC027290.2
MER45B.4	1.69981e-144	-0.535995	0.103	0.098	9.92503e-140	5	MER45B
TBL1XR1	2.74395e-144	-0.254072	0.111	0.073	1.60217e-139	5	TBL1XR1
KMT2A.1	4.66371e-144	-0.251331	0.125	0.081	2.72309e-139	5	KMT2A
LTR78.2	5.39072e-144	-0.312383	0.136	0.105	3.14759e-139	5	LTR78
MER6B	6.96355e-142	-0.342892	0.108	0.086	4.06595e-137	5	MER6B
TNRC6B	1.34934e-138	-0.287598	0.123	0.087	7.87865e-134	5	TNRC6B
MER63A	4.67833e-138	-0.372923	0.115	0.097	2.73163e-133	5	MER63A
Charlie10	5.76491e-138	-0.348284	0.12	0.095	3.36607e-133	5	Charlie10
MER77	7.72194e-133	-0.263898	0.113	0.082	4.50877e-128	5	MER77
THBS1.1	2.20366e-128	0.264808	0.109	0.048	1.28669e-123	5	THBS1
Charlie9.1	9.08841e-125	-0.305441	0.123	0.095	5.30663e-120	5	Charlie9
THE1C-int.1	1.0206e-124	-0.377988	0.104	0.09	5.95917e-120	5	THE1C-int
Charlie24	5.22349e-123	-0.377652	0.112	0.097	3.04994e-118	5	Charlie24
MSTA-int	5.39406e-123	-0.282584	0.118	0.093	3.14954e-118	5	MSTA-int
MER63D.2	9.81805e-123	-0.365782	0.114	0.093	5.73266e-118	5	MER63D
MLT1G	8.50348e-122	-0.32687	0.107	0.089	4.9651e-117	5	MLT1G
MER57-int	2.15371e-119	-0.310504	0.104	0.081	1.25753e-114	5	MER57-int
MER49	4.38824e-115	-0.250365	0.116	0.083	2.56225e-110	5	MER49
MLT2A1	5.52148e-113	-0.250418	0.124	0.094	3.22394e-108	5	MLT2A1
MLT1M	1.75789e-112	-0.255885	0.11	0.081	1.02641e-107	5	MLT1M
MER91A	4.4542e-109	-0.367954	0.107	0.095	2.60076e-104	5	MER91A
MER34A	4.69562e-109	-0.269554	0.113	0.088	2.74173e-104	5	MER34A
MER96B	1.10834e-108	-0.363986	0.102	0.09	6.47146e-104	5	MER96B
Tigger20a	4.44436e-105	-0.254385	0.117	0.088	2.59501e-100	5	Tigger20a
MER74A	1.08269e-92	-0.281842	0.102	0.084	6.32174e-88	5	MER74A
MER31-int	3.44445e-85	-0.299689	0.101	0.086	2.01118e-80	5	MER31-int
PI3.6	0	2.24367	0.539	0.138	0	6	PI3
S100A8.6	0	2.18002	0.863	0.35	0	6	S100A8
IL1RN.6	0	2.17446	0.744	0.233	0	6	IL1RN
CCL4.6	0	2.10465	0.482	0.192	0	6	CCL4
G0S2.6	0	2.07552	0.845	0.274	0	6	G0S2
CCL4L2.6	0	2.04463	0.441	0.157	0	6	CCL4L2
S100A9.6	0	2.03107	0.92	0.452	0	6	S100A9
CXCL8.6	0	2.02051	0.973	0.581	0	6	CXCL8
TNFAIP6.6	0	1.98057	0.568	0.132	0	6	TNFAIP6
MARCKS.6	0	1.97915	0.907	0.382	0	6	MARCKS
IFITM2.6	0	1.93452	0.948	0.453	0	6	IFITM2
BCL2A1.6	0	1.90195	0.832	0.359	0	6	BCL2A1
SOD2.5	0	1.87616	0.994	0.612	0	6	SOD2
AQP9.5	0	1.80713	0.721	0.237	0	6	AQP9
PLEK.5	0	1.76354	0.753	0.317	0	6	PLEK
SRGN.6	0	1.7398	0.963	0.615	0	6	SRGN
IFITM3.6	0	1.73608	0.7	0.262	0	6	IFITM3
HIST2H2AA3.6	0	1.71177	0.477	0.206	0	6	HIST2H2AA3
NAMPTP1.5	0	1.70436	0.758	0.266	0	6	NAMPTP1
AC243829.4.5	0	1.6693	0.428	0.184	0	6	AC243829.4
CCL3.5	0	1.66644	0.44	0.196	0	6	CCL3
CXCL1.6	0	1.66007	0.371	0.118	0	6	CXCL1
PNRC1.6	0	1.64364	0.813	0.484	0	6	PNRC1
S100A12.1	0	1.61567	0.245	0.053	0	6	S100A12
ALOX5AP.6	0	1.60734	0.716	0.328	0	6	ALOX5AP
THE1B.5	0	1.60096	0.643	0.523	0	6	THE1B
IL1B.5	0	1.59737	0.751	0.387	0	6	IL1B
CLEC4E.5	0	1.59212	0.434	0.128	0	6	CLEC4E
FPR1.6	0	1.57204	0.583	0.19	0	6	FPR1
HIST2H2AA4.6	0	1.55628	0.412	0.182	0	6	HIST2H2AA4
PTGS2.5	0	1.54604	0.419	0.16	0	6	PTGS2
BASP1.6	0	1.53306	0.507	0.179	0	6	BASP1
NAMPT.6	0	1.50562	0.953	0.512	0	6	NAMPT
CCL3L1.6	0	1.50329	0.301	0.1	0	6	CCL3L1
FTH1.5	0	1.50201	1	0.849	0	6	FTH1
BEST1.5	0	1.50081	1	0.847	0	6	BEST1
C15orf48.6	0	1.4965	0.51	0.209	0	6	C15orf48
IVNS1ABP.6	0	1.46662	0.658	0.248	0	6	IVNS1ABP
SAT1.6	0	1.42861	0.93	0.639	0	6	SAT1
CD55.6	0	1.42171	0.63	0.281	0	6	CD55
CSF3R.6	0	1.39921	0.724	0.235	0	6	CSF3R
MXD1.6	0	1.39523	0.65	0.24	0	6	MXD1
ANP32A.6	0	1.38293	0.388	0.143	0	6	ANP32A
CYSTM1.6	0	1.3819	0.457	0.195	0	6	CYSTM1
KLF2.5	0	1.38108	0.557	0.258	0	6	KLF2
IL1R2.6	0	1.36733	0.524	0.139	0	6	IL1R2
RILPL2.5	0	1.36561	0.418	0.167	0	6	RILPL2
MIR147B.5	0	1.3513	0.35	0.145	0	6	MIR147B
SAMSN1.6	0	1.3449	0.541	0.202	0	6	SAMSN1
FCER1G.5	0	1.3373	0.823	0.486	0	6	FCER1G
FFAR2.6	0	1.3314	0.361	0.08	0	6	FFAR2
RGS2.5	0	1.31417	0.386	0.151	0	6	RGS2
PLAUR.4	0	1.30934	0.632	0.332	0	6	PLAUR
DUSP1.4	0	1.30778	0.852	0.563	0	6	DUSP1
NFKBIA.6	0	1.30353	0.923	0.674	0	6	NFKBIA
TNIP1.5	0	1.30304	0.408	0.156	0	6	TNIP1
FPR2.5	0	1.30289	0.333	0.092	0	6	FPR2
LYN.5	0	1.2868	0.524	0.24	0	6	LYN
SLC25A37.6	0	1.27778	0.634	0.241	0	6	SLC25A37
LITAF.6	0	1.27305	0.775	0.422	0	6	LITAF
CMTM2.1	0	1.27291	0.214	0.033	0	6	CMTM2
TNFAIP2.6	0	1.26352	0.479	0.24	0	6	TNFAIP2
FTH1P10.4	0	1.26147	0.614	0.34	0	6	FTH1P10
RIPOR2.6	0	1.23074	0.416	0.134	0	6	RIPOR2
ETS2.6	0	1.22911	0.394	0.179	0	6	ETS2
SDCBP.4	0	1.22718	0.711	0.409	0	6	SDCBP
PIK3AP1.5	0	1.21749	0.334	0.136	0	6	PIK3AP1
CD177.1	0	1.2161	0.211	0.038	0	6	CD177
GK.6	0	1.21472	0.444	0.179	0	6	GK
LUCAT1.6	0	1.19743	0.47	0.174	0	6	LUCAT1
IFITM1.4	0	1.18523	0.534	0.24	0	6	IFITM1
ICAM1.5	0	1.17566	0.38	0.165	0	6	ICAM1
NLRP3.6	0	1.17547	0.34	0.127	0	6	NLRP3
TLR2.6	0	1.17199	0.411	0.141	0	6	TLR2
PHACTR1.6	0	1.16025	0.515	0.237	0	6	PHACTR1
SMIM25.4	0	1.1592	0.344	0.163	0	6	SMIM25
TREM1.3	0	1.14974	0.442	0.216	0	6	TREM1
FCGR3B.1	0	1.14793	0.279	0.067	0	6	FCGR3B
HCK.6	0	1.14494	0.415	0.182	0	6	HCK
MER5C1.6	0	1.13245	0.527	0.22	0	6	MER5C1
L4-B-Mam.6	0	1.13186	0.712	0.389	0	6	L4-B-Mam
ACSL1.6	0	1.13114	0.414	0.184	0	6	ACSL1
IRAK3.6	0	1.12983	0.42	0.169	0	6	IRAK3
AC011511.5.6	0	1.12892	0.338	0.143	0	6	AC011511.5
PLAU.5	0	1.11467	0.262	0.103	0	6	PLAU
H3F3A.4	0	1.10531	0.688	0.472	0	6	H3F3A
C5AR1.4	0	1.09122	0.321	0.17	0	6	C5AR1
SERPINA1.5	0	1.08171	0.431	0.232	0	6	SERPINA1
PROK2.1	0	1.07969	0.178	0.039	0	6	PROK2
TNFRSF1B.5	0	1.07334	0.441	0.195	0	6	TNFRSF1B
CARD16.4	0	1.07033	0.282	0.136	0	6	CARD16
GABARAPL2.5	0	1.06961	0.29	0.163	0	6	GABARAPL2
FAM129A.6	0	1.06775	0.373	0.161	0	6	FAM129A
GRAMD1A.5	0	1.06764	0.27	0.093	0	6	GRAMD1A
TNFAIP3.6	0	1.05505	0.849	0.593	0	6	TNFAIP3
AZIN1-AS1.6	0	1.05429	0.252	0.104	0	6	AZIN1-AS1
AC026333.3.4	0	1.05094	0.217	0.086	0	6	AC026333.3
LRG1.1	0	1.05065	0.225	0.07	0	6	LRG1
EHD1.5	0	1.04473	0.319	0.134	0	6	EHD1
NFKBIZ.6	0	1.03953	0.646	0.426	0	6	NFKBIZ
HCAR3.2	0	1.03558	0.202	0.079	0	6	HCAR3
NINJ1.5	0	1.03403	0.335	0.178	0	6	NINJ1
CXCR4.3	0	1.03114	0.433	0.198	0	6	CXCR4
AC026470.1.5	0	1.03091	0.325	0.137	0	6	AC026470.1
MIR3945HG.3	0	1.02182	0.237	0.079	0	6	MIR3945HG
LIMS1.4	0	1.02084	0.364	0.214	0	6	LIMS1
ATP2B1-AS1.4	0	1.0148	0.345	0.193	0	6	ATP2B1-AS1
HIF1A.6	0	1.01385	0.545	0.283	0	6	HIF1A
UBE2B.5	0	1.00818	0.372	0.189	0	6	UBE2B
LCP1.6	0	1.00704	0.617	0.381	0	6	LCP1
GCA.4	0	1.00661	0.247	0.108	0	6	GCA
CXCL2.6	0	1.00606	0.447	0.304	0	6	CXCL2
CPD.6	0	0.995172	0.354	0.146	0	6	CPD
IGSF6.6	0	0.993122	0.335	0.211	0	6	IGSF6
AC025580.1.1	0	0.97619	0.179	0.079	0	6	AC025580.1
RNF144B.6	0	0.976076	0.252	0.104	0	6	RNF144B
LCP2.6	0	0.975712	0.404	0.188	0	6	LCP2
IRAK2.2	0	0.96875	0.233	0.072	0	6	IRAK2
LIMK2.6	0	0.96823	0.264	0.089	0	6	LIMK2
ATP2B1.6	0	0.968205	0.32	0.174	0	6	ATP2B1
GNG2.3	0	0.967313	0.262	0.087	0	6	GNG2
CD14.5	0	0.965175	0.341	0.198	0	6	CD14
NBN.6	0	0.95754	0.261	0.123	0	6	NBN
EFHD2.5	0	0.955079	0.42	0.274	0	6	EFHD2
CCDC71L.1	0	0.950577	0.198	0.061	0	6	CCDC71L
DDX60L.6	0	0.950408	0.243	0.091	0	6	DDX60L
VNN2.1	0	0.949019	0.171	0.038	0	6	VNN2
CEBPB.5	0	0.945162	0.575	0.396	0	6	CEBPB
PLXNC1.4	0	0.940643	0.225	0.083	0	6	PLXNC1
MRNIP.3	0	0.940344	0.351	0.239	0	6	MRNIP
BCL6.6	0	0.938559	0.316	0.155	0	6	BCL6
PLK3.6	0	0.937753	0.334	0.157	0	6	PLK3
DOC2B.4	0	0.931952	0.184	0.091	0	6	DOC2B
NCF1.6	0	0.930393	0.234	0.093	0	6	NCF1
OSM.1	0	0.926199	0.155	0.046	0	6	OSM
FNDC3B.6	0	0.918911	0.392	0.215	0	6	FNDC3B
CCRL2.3	0	0.915542	0.199	0.083	0	6	CCRL2
FCGR2A.4	0	0.908464	0.326	0.196	0	6	FCGR2A
NEAT1.6	0	0.907471	0.983	0.791	0	6	NEAT1
PPIF.5	0	0.902683	0.272	0.144	0	6	PPIF
PDE4B.6	0	0.900068	0.301	0.144	0	6	PDE4B
NABP1.6	0	0.898086	0.391	0.175	0	6	NABP1
CKAP4.1	0	0.897929	0.167	0.059	0	6	CKAP4
AL356273.3.6	0	0.896279	0.261	0.086	0	6	AL356273.3
FGR.5	0	0.893721	0.277	0.138	0	6	FGR
PPP1R15A.4	0	0.893619	0.677	0.513	0	6	PPP1R15A
SNX10.5	0	0.889927	0.367	0.256	0	6	SNX10
FTH1P7.4	0	0.889198	0.282	0.164	0	6	FTH1P7
AC020916.1.6	0	0.883072	0.444	0.263	0	6	AC020916.1
CSF2RB.2	0	0.882683	0.184	0.069	0	6	CSF2RB
SQSTM1.4	0	0.881632	0.453	0.331	0	6	SQSTM1
ECE1.1	0	0.868969	0.191	0.063	0	6	ECE1
CFLAR.6	0	0.865661	0.476	0.303	0	6	CFLAR
TSC22D3.3	0	0.864689	0.423	0.285	0	6	TSC22D3
NCF1B.2	0	0.86449	0.191	0.078	0	6	NCF1B
GRINA.3	0	0.862425	0.347	0.229	0	6	GRINA
PELI1.6	0	0.855206	0.288	0.131	0	6	PELI1
CD53.4	0	0.854281	0.398	0.244	0	6	CD53
ADAM8.1	0	0.850212	0.183	0.06	0	6	ADAM8
ALPL.1	0	0.850142	0.171	0.041	0	6	ALPL
RHOG.5	0	0.849671	0.286	0.167	0	6	RHOG
VASP.5	0	0.848257	0.382	0.246	0	6	VASP
TAGAP.5	0	0.840187	0.217	0.097	0	6	TAGAP
ADGRG3.2	0	0.837912	0.206	0.049	0	6	ADGRG3
SPAG9.6	0	0.837785	0.342	0.188	0	6	SPAG9
GPR84	0	0.83251	0.116	0.036	0	6	GPR84
FTH1P2.3	0	0.829309	0.186	0.093	0	6	FTH1P2
CXCR2.1	0	0.828854	0.156	0.037	0	6	CXCR2
ZFP36L1.6	0	0.826988	0.443	0.308	0	6	ZFP36L1
ADORA2A	0	0.821993	0.154	0.045	0	6	ADORA2A
AC120057.2.5	0	0.821907	0.578	0.426	0	6	AC120057.2
IER3.5	0	0.820875	0.229	0.128	0	6	IER3
MTND5P32.2	0	0.820003	0.216	0.066	0	6	MTND5P32
DENND5A.4	0	0.818333	0.246	0.125	0	6	DENND5A
GABARAP.5	0	0.817079	0.579	0.428	0	6	GABARAP
MCEMP1.6	0	0.81674	0.268	0.173	0	6	MCEMP1
ITGAX.6	0	0.814523	0.364	0.194	0	6	ITGAX
CD93.1	0	0.814418	0.175	0.054	0	6	CD93
PTAFR.3	0	0.813428	0.205	0.108	0	6	PTAFR
KDM6B.6	0	0.806591	0.316	0.168	0	6	KDM6B
ATP13A3.6	0	0.805945	0.305	0.177	0	6	ATP13A3
SERPINB1.4	0	0.800822	0.319	0.237	0	6	SERPINB1
IL18R1.1	0	0.796469	0.164	0.04	0	6	IL18R1
WTAP.6	0	0.794378	0.322	0.201	0	6	WTAP
HLA-A.4	0	0.793925	0.428	0.305	0	6	HLA-A
TIMP1.5	0	0.793364	0.398	0.212	0	6	TIMP1
ZFP36.4	0	0.784665	0.553	0.444	0	6	ZFP36
H3F3B.4	0	0.779334	0.812	0.651	0	6	H3F3B
BAZ1A.4	0	0.776656	0.27	0.179	0	6	BAZ1A
MER34B-int.6	0	0.774861	0.305	0.14	0	6	MER34B-int
ADORA2A-AS1	0	0.769415	0.147	0.042	0	6	ADORA2A-AS1
SLPI.6	0	0.762451	0.324	0.129	0	6	SLPI
CXCL16.6	0	0.752742	0.327	0.246	0	6	CXCL16
RNF149.5	0	0.736985	0.335	0.196	0	6	RNF149
RNASEK.5	0	0.735081	0.528	0.411	0	6	RNASEK
SPI1.6	0	0.724347	0.281	0.203	0	6	SPI1
CEACAM3	0	0.713364	0.119	0.023	0	6	CEACAM3
PTPRC.3	0	0.712499	0.552	0.379	0	6	PTPRC
PCBP1-AS1.4	0	0.697001	0.408	0.304	0	6	PCBP1-AS1
NOP10.5	0	0.696547	0.372	0.291	0	6	NOP10
RNASEK-C17orf49.4	0	0.665413	0.528	0.43	0	6	RNASEK-C17orf49
CD44.3	0	0.644637	0.651	0.515	0	6	CD44
MCL1.4	0	0.622687	0.486	0.384	0	6	MCL1
Tigger1.6	0	0.514122	0.879	0.818	0	6	Tigger1
MT-RNR2.6	0	0.316531	0.983	0.985	0	6	MT-RNR2
YBX3.6	0	-0.281724	0.067	0.194	0	6	YBX3
ATP5PB.4	0	-0.383526	0.013	0.11	0	6	ATP5PB
KDELR1.4	0	-0.393105	0.008	0.101	0	6	KDELR1
GTF3C6.4	0	-0.40192	0.016	0.119	0	6	GTF3C6
TXNDC17.4	0	-0.407327	0.015	0.126	0	6	TXNDC17
DYNLRB1.4	0	-0.421125	0.036	0.151	0	6	DYNLRB1
KLF4.6	0	-0.421806	0.077	0.216	0	6	KLF4
LAMTOR2.4	0	-0.429897	0.013	0.117	0	6	LAMTOR2
COX14.4	0	-0.433436	0.008	0.103	0	6	COX14
NDUFA1.4	0	-0.433442	0.055	0.179	0	6	NDUFA1
ERH.4	0	-0.435332	0.009	0.107	0	6	ERH
NDUFB5.4	0	-0.439117	0.005	0.104	0	6	NDUFB5
PFDN2.4	0	-0.440811	0.009	0.112	0	6	PFDN2
SCPEP1.6	0	-0.442215	0.012	0.117	0	6	SCPEP1
HADHA.4	0	-0.443961	0.011	0.108	0	6	HADHA
LAPTM4A.4	0	-0.44505	0.019	0.135	0	6	LAPTM4A
CNDP2.6	0	-0.446444	0.004	0.107	0	6	CNDP2
ANXA4.4	0	-0.454174	0.005	0.105	0	6	ANXA4
ENY2.4	0	-0.456784	0.032	0.15	0	6	ENY2
PSMD7.4	0	-0.462071	0.013	0.115	0	6	PSMD7
CAST.4	0	-0.46251	0.12	0.276	0	6	CAST
COX6A1.4	0	-0.46253	0.06	0.194	0	6	COX6A1
LAMTOR5.4	0	-0.463504	0.031	0.148	0	6	LAMTOR5
AC010422.8.5	0	-0.467085	0.042	0.167	0	6	AC010422.8
NDUFB4.4	0	-0.468153	0.009	0.113	0	6	NDUFB4
SYNGR2.6	0	-0.469647	0.012	0.12	0	6	SYNGR2
SNX2.6	0	-0.473353	0.006	0.112	0	6	SNX2
ANXA11.4	0	-0.47466	0.044	0.169	0	6	ANXA11
TMED9.4	0	-0.475158	0.007	0.106	0	6	TMED9
CD151.4	0	-0.476684	0.002	0.105	0	6	CD151
PSMA6.4	0	-0.476947	0.049	0.188	0	6	PSMA6
TMSB4X.5	0	-0.47766	0.87	0.823	0	6	TMSB4X
XRCC6.4	0	-0.477718	0.007	0.102	0	6	XRCC6
RAD23A.4	0	-0.478985	0.004	0.105	0	6	RAD23A
LRRFIP1.4	0	-0.479323	0.148	0.312	0	6	LRRFIP1
BCAP31.4	0	-0.480536	0.027	0.154	0	6	BCAP31
POLD4.4	0	-0.481211	0.026	0.145	0	6	POLD4
LTR33A.6	0	-0.481628	0.032	0.146	0	6	LTR33A
RNF7.4	0	-0.482999	0.02	0.13	0	6	RNF7
PSMA4.4	0	-0.485617	0.021	0.133	0	6	PSMA4
RBX1.4	0	-0.48656	0.017	0.137	0	6	RBX1
COX7A2L.4	0	-0.487033	0.009	0.112	0	6	COX7A2L
YWHAH.6	0	-0.487526	0.044	0.18	0	6	YWHAH
TUFM.4	0	-0.488369	0.005	0.106	0	6	TUFM
TAX1BP1.4	0	-0.489023	0.065	0.211	0	6	TAX1BP1
CIAO2B.4	0	-0.489282	0.017	0.127	0	6	CIAO2B
CCT5.4	0	-0.489334	0.011	0.121	0	6	CCT5
AP003419.1.4	0	-0.490295	0.024	0.143	0	6	AP003419.1
TMEM14B.4	0	-0.491696	0.007	0.106	0	6	TMEM14B
FCGRT.6	0	-0.491744	0.085	0.229	0	6	FCGRT
MRPL20.4	0	-0.4934	0.005	0.11	0	6	MRPL20
MYL5.4	0	-0.494445	0.018	0.131	0	6	MYL5
HEXB.6	0	-0.494501	0.033	0.161	0	6	HEXB
SLC7A7.6	0	-0.495661	0.013	0.128	0	6	SLC7A7
GSN.6	0	-0.496156	0.023	0.14	0	6	GSN
HNRNPM.3	0	-0.496891	0.021	0.13	0	6	HNRNPM
TMEM258.5	0	-0.497428	0.028	0.148	0	6	TMEM258
MIR1282.4	0	-0.497441	0.08	0.235	0	6	MIR1282
MRPL51.4	0	-0.500032	0.008	0.111	0	6	MRPL51
TNFSF13.6	0	-0.501223	0.002	0.102	0	6	TNFSF13
AC021087.5.5	0	-0.502337	0.014	0.119	0	6	AC021087.5
PRDX6.4	0	-0.502733	0.028	0.152	0	6	PRDX6
TNFSF12-TNFSF13.6	0	-0.502972	0.002	0.101	0	6	TNFSF12-TNFSF13
FIS1.4	0	-0.503019	0.008	0.115	0	6	FIS1
SRSF3.5	0	-0.503877	0.082	0.23	0	6	SRSF3
TMEM219.4	0	-0.504093	0.009	0.12	0	6	TMEM219
GATC.5	0	-0.505025	0.017	0.131	0	6	GATC
AL358472.7.4	0	-0.506874	0.041	0.167	0	6	AL358472.7
PSMA1.4	0	-0.507103	0.013	0.116	0	6	PSMA1
RPS2P5.5	0	-0.508205	0.006	0.103	0	6	RPS2P5
PRPF40A.4	0	-0.509755	0.023	0.142	0	6	PRPF40A
RNH1.4	0	-0.510213	0.002	0.11	0	6	RNH1
PSMB6.4	0	-0.510228	0.012	0.121	0	6	PSMB6
COX7B.4	0	-0.510519	0.051	0.19	0	6	COX7B
GDI2.4	0	-0.510897	0.016	0.136	0	6	GDI2
SNRPD3.5	0	-0.514496	0.009	0.113	0	6	SNRPD3
RPS3AP6.3	0	-0.515521	0.007	0.105	0	6	RPS3AP6
KCTD12.6	0	-0.516142	0.006	0.118	0	6	KCTD12
ATF3.3	0	-0.516703	0.013	0.124	0	6	ATF3
SNU13.4	0	-0.517921	0.015	0.12	0	6	SNU13
CLTA.6	0	-0.518907	0.029	0.172	0	6	CLTA
ADA2.5	0	-0.519625	0.002	0.103	0	6	ADA2
JTB.6	0	-0.519652	0.039	0.167	0	6	JTB
ATOX1.6	0	-0.521257	0.016	0.135	0	6	ATOX1
LAP3.4	0	-0.521321	0.008	0.122	0	6	LAP3
SRSF9.5	0	-0.521725	0.017	0.135	0	6	SRSF9
DEK.6	0	-0.52232	0.054	0.183	0	6	DEK
AL133352.1.4	0	-0.522354	0.003	0.1	0	6	AL133352.1
HNRNPAB.5	0	-0.523776	0.002	0.1	0	6	HNRNPAB
RPS9.5	0	-0.524837	0.06	0.194	0	6	RPS9
KIF5B.4	0	-0.530267	0.04	0.171	0	6	KIF5B
CAPNS1.4	0	-0.531289	0.016	0.141	0	6	CAPNS1
EIF3M.5	0	-0.532884	0.002	0.103	0	6	EIF3M
CFD.6	0	-0.533528	0.01	0.116	0	6	CFD
THE1D-int.4	0	-0.534278	0.044	0.169	0	6	THE1D-int
HERVIP10F-int.5	0	-0.53485	0.044	0.171	0	6	HERVIP10F-int
MDH1.4	0	-0.535194	0.001	0.107	0	6	MDH1
PSMA5.5	0	-0.536111	0.006	0.114	0	6	PSMA5
COX6B1.4	0	-0.537878	0.079	0.234	0	6	COX6B1
MORF4L1.4	0	-0.53824	0.047	0.187	0	6	MORF4L1
CD47.4	0	-0.538851	0.013	0.13	0	6	CD47
WASF2.4	0	-0.539455	0.023	0.145	0	6	WASF2
TMED10.4	0	-0.540105	0.014	0.138	0	6	TMED10
MICOS13.4	0	-0.54019	0.002	0.106	0	6	MICOS13
C11orf58.6	0	-0.540964	0.018	0.145	0	6	C11orf58
ALCAM.6	0	-0.543648	0.007	0.129	0	6	ALCAM
AL121594.1.4	0	-0.545187	0.038	0.186	0	6	AL121594.1
RSL1D1.4	0	-0.545369	0.001	0.1	0	6	RSL1D1
AC245033.4.4	0	-0.545487	0.006	0.119	0	6	AC245033.4
AP2M1.4	0	-0.545776	0.017	0.139	0	6	AP2M1
CIB1.3	0	-0.546422	0.069	0.207	0	6	CIB1
TOMM5.4	0	-0.547591	0.001	0.102	0	6	TOMM5
SAP18.6	0	-0.547669	0.05	0.194	0	6	SAP18
GPX1P1.6	0	-0.549609	0.015	0.148	0	6	GPX1P1
PABPC4.4	0	-0.551486	0.002	0.114	0	6	PABPC4
VPS29.4	0	-0.551691	0.014	0.134	0	6	VPS29
TMEM14C.4	0	-0.552844	0.001	0.106	0	6	TMEM14C
CAPN2.2	0	-0.553878	0.002	0.111	0	6	CAPN2
BLVRB.6	0	-0.554421	0.018	0.145	0	6	BLVRB
NDUFAB1.4	0	-0.554653	0.002	0.116	0	6	NDUFAB1
ATP5ME.4	0	-0.559393	0.023	0.15	0	6	ATP5ME
ABRACL.6	0	-0.559487	0.01	0.115	0	6	ABRACL
GSPT1.5	0	-0.560272	0.002	0.101	0	6	GSPT1
CYB5A.6	0	-0.560382	0.001	0.116	0	6	CYB5A
VPS13C.4	0	-0.562501	0.008	0.112	0	6	VPS13C
TBCB.4	0	-0.562684	0.006	0.106	0	6	TBCB
UQCRQ.4	0	-0.563998	0.017	0.144	0	6	UQCRQ
TPT1.6	0	-0.564034	0.792	0.795	0	6	TPT1
NDUFB10.5	0	-0.564661	0.01	0.121	0	6	NDUFB10
VPS28.6	0	-0.56514	0.016	0.133	0	6	VPS28
VDAC2.4	0	-0.568084	0.008	0.12	0	6	VDAC2
SCP2.4	0	-0.569021	0.001	0.115	0	6	SCP2
PABPN1.4	0	-0.569641	0.032	0.158	0	6	PABPN1
TKT.6	0	-0.57013	0.042	0.186	0	6	TKT
AC010132.3.4	0	-0.570248	0.007	0.127	0	6	AC010132.3
UQCR11.5	0	-0.571171	0.074	0.233	0	6	UQCR11
COMT.5	0	-0.571541	0.003	0.126	0	6	COMT
RPL15P2.5	0	-0.571637	0.005	0.118	0	6	RPL15P2
MRPL41.4	0	-0.572298	0.002	0.113	0	6	MRPL41
H2AFZ.4	0	-0.573276	0.047	0.184	0	6	H2AFZ
AC097523.1.5	0	-0.573356	0.005	0.116	0	6	AC097523.1
AP001931.1.4	0	-0.574737	0.01	0.132	0	6	AP001931.1
MIR4709.6	0	-0.575795	0.084	0.248	0	6	MIR4709
LRPAP1.4	0	-0.576076	0.016	0.144	0	6	LRPAP1
COPS9.6	0	-0.577375	0.005	0.116	0	6	COPS9
PHPT1.5	0	-0.577913	0.001	0.109	0	6	PHPT1
SCD.6	0	-0.57922	0	0.102	0	6	SCD
WDR74.4	0	-0.581682	0.01	0.115	0	6	WDR74
ALDH1A1.6	0	-0.582004	0.001	0.106	0	6	ALDH1A1
CPM.6	0	-0.582537	0.01	0.114	0	6	CPM
MDH2.4	0	-0.582803	0.002	0.116	0	6	MDH2
PTPMT1.4	0	-0.583736	0.002	0.121	0	6	PTPMT1
SNORD35A.5	0	-0.585726	0.005	0.117	0	6	SNORD35A
RPL21P75.5	0	-0.586405	0.007	0.114	0	6	RPL21P75
PSMA2.4	0	-0.587241	0.008	0.131	0	6	PSMA2
ATP1B1.4	0	-0.587448	0.001	0.111	0	6	ATP1B1
NPC2.6	0	-0.587449	0.135	0.302	0	6	NPC2
SYNCRIP.4	0	-0.589127	0.004	0.121	0	6	SYNCRIP
SNORA65.5	0	-0.589998	0.002	0.106	0	6	SNORA65
ATP5PD.4	0	-0.591527	0.022	0.159	0	6	ATP5PD
AC016876.1.6	0	-0.592512	0.016	0.149	0	6	AC016876.1
HNRNPD.4	0	-0.594035	0.011	0.128	0	6	HNRNPD
C19orf53.6	0	-0.594475	0.016	0.136	0	6	C19orf53
ATP5MF.4	0	-0.594609	0.011	0.141	0	6	ATP5MF
RPN2.4	0	-0.595418	0.006	0.128	0	6	RPN2
RPS13P2.5	0	-0.59792	0.007	0.126	0	6	RPS13P2
HNRNPU.4	0	-0.59882	0.114	0.284	0	6	HNRNPU
SRI.4	0	-0.599195	0.009	0.125	0	6	SRI
ATP5PO.4	0	-0.599529	0.007	0.133	0	6	ATP5PO
DSTN.2	0	-0.599658	0.006	0.121	0	6	DSTN
PSMD8.5	0	-0.600741	0.017	0.143	0	6	PSMD8
ATP5F1A.4	0	-0.602087	0.01	0.133	0	6	ATP5F1A
RAB13.6	0	-0.603123	0.004	0.136	0	6	RAB13
RPL7P9.4	0	-0.60345	0.006	0.13	0	6	RPL7P9
TGFBI.6	0	-0.604989	0.003	0.119	0	6	TGFBI
POLR1D.5	0	-0.605097	0.007	0.124	0	6	POLR1D
COX8A.5	0	-0.606919	0.082	0.251	0	6	COX8A
SRSF10.4	0	-0.607276	0.008	0.111	0	6	SRSF10
EEF1A1P13.4	0	-0.609265	0.008	0.134	0	6	EEF1A1P13
TBCA.4	0	-0.609607	0.009	0.138	0	6	TBCA
RPL13P12.4	0	-0.61099	0.002	0.105	0	6	RPL13P12
NDUFS6.4	0	-0.61132	0.007	0.13	0	6	NDUFS6
UCP2.3	0	-0.612927	0.003	0.111	0	6	UCP2
UQCR10.4	0	-0.613089	0.029	0.177	0	6	UQCR10
TOMM20.6	0	-0.613188	0.013	0.136	0	6	TOMM20
CD163.6	0	-0.613199	0.006	0.117	0	6	CD163
H2AFJ.4	0	-0.614741	0.005	0.133	0	6	H2AFJ
TRAM1.6	0	-0.614808	0.006	0.126	0	6	TRAM1
ST13.4	0	-0.617291	0.01	0.143	0	6	ST13
PPIAP29.4	0	-0.617885	0.003	0.126	0	6	PPIAP29
NSA2.5	0	-0.618165	0.003	0.114	0	6	NSA2
TTC3.6	0	-0.618228	0.001	0.107	0	6	TTC3
SRRM2.4	0	-0.618806	0.087	0.246	0	6	SRRM2
CACYBP.4	0	-0.618906	0.007	0.106	0	6	CACYBP
AL022311.1.4	0	-0.61904	0.007	0.129	0	6	AL022311.1
HNRNPR.4	0	-0.62055	0.005	0.114	0	6	HNRNPR
CD164.4	0	-0.621345	0.053	0.227	0	6	CD164
HMGN3.2	0	-0.621805	0	0.108	0	6	HMGN3
NUPR1.6	0	-0.623171	0.001	0.109	0	6	NUPR1
SNX3.6	0	-0.623349	0.03	0.187	0	6	SNX3
NDUFA11.6	0	-0.625078	0.016	0.15	0	6	NDUFA11
HSPH1.4	0	-0.625391	0.007	0.114	0	6	HSPH1
SSR3.4	0	-0.625978	0.004	0.128	0	6	SSR3
EIF3L.4	0	-0.626065	0.005	0.128	0	6	EIF3L
MYDGF.4	0	-0.626687	0.001	0.123	0	6	MYDGF
AC125611.3.5	0	-0.627324	0.006	0.133	0	6	AC125611.3
P4HB.4	0	-0.627408	0.02	0.166	0	6	P4HB
PKM.6	0	-0.627459	0.066	0.237	0	6	PKM
LINC02067.4	0	-0.628301	0.001	0.104	0	6	LINC02067
EIF3G.5	0	-0.629966	0.008	0.123	0	6	EIF3G
HP1BP3.4	0	-0.633854	0.017	0.125	0	6	HP1BP3
DPP7.4	0	-0.634011	0.003	0.121	0	6	DPP7
TFRC.6	0	-0.63722	0.013	0.13	0	6	TFRC
ZNF706.4	0	-0.638068	0.008	0.145	0	6	ZNF706
EIF4A2.5	0	-0.638386	0.055	0.205	0	6	EIF4A2
TUBA1C.5	0	-0.638563	0.007	0.137	0	6	TUBA1C
PSMB1.5	0	-0.639052	0.04	0.185	0	6	PSMB1
PDIA6.5	0	-0.639602	0.003	0.124	0	6	PDIA6
SCAND1.4	0	-0.639965	0.025	0.152	0	6	SCAND1
GADD45GIP1.4	0	-0.640145	0.004	0.134	0	6	GADD45GIP1
SSB.4	0	-0.640338	0.002	0.126	0	6	SSB
GSTK1.5	0	-0.640635	0.01	0.123	0	6	GSTK1
NDUFB7.4	0	-0.641893	0.007	0.133	0	6	NDUFB7
ARL6IP1.4	0	-0.645147	0.027	0.179	0	6	ARL6IP1
RWDD1.6	0	-0.645891	0.001	0.111	0	6	RWDD1
TREM2.6	0	-0.64601	0	0.107	0	6	TREM2
NDUFA12.6	0	-0.647749	0.003	0.119	0	6	NDUFA12
SF3B5.6	0	-0.648636	0.021	0.156	0	6	SF3B5
AP000350.4.4	0	-0.652184	0.027	0.16	0	6	AP000350.4
AHR.3	0	-0.652905	0.006	0.131	0	6	AHR
AC007969.1.5	0	-0.654055	0.006	0.121	0	6	AC007969.1
POLR2L.6	0	-0.655141	0.01	0.14	0	6	POLR2L
BST2.6	0	-0.656204	0.007	0.127	0	6	BST2
DOK2.5	0	-0.65671	0.001	0.106	0	6	DOK2
CANX.4	0	-0.657817	0.038	0.211	0	6	CANX
CALM2.4	0	-0.659383	0.097	0.282	0	6	CALM2
ATP5F1C.5	0	-0.661132	0.004	0.133	0	6	ATP5F1C
CYBB.6	0	-0.661718	0.047	0.205	0	6	CYBB
SUMO2.6	0	-0.66637	0.045	0.207	0	6	SUMO2
PDIA3.5	0	-0.666678	0.023	0.169	0	6	PDIA3
SH3BGRL.4	0	-0.671691	0.028	0.187	0	6	SH3BGRL
MICOS10-NBL1.4	0	-0.671985	0.022	0.174	0	6	MICOS10-NBL1
COX5B.4	0	-0.676964	0.051	0.231	0	6	COX5B
SON.5	0	-0.677693	0.078	0.241	0	6	SON
ARHGAP18.5	0	-0.677994	0.012	0.15	0	6	ARHGAP18
VDAC1.4	0	-0.678437	0.004	0.138	0	6	VDAC1
LRP1.6	0	-0.686366	0.002	0.14	0	6	LRP1
SBDS.4	0	-0.686721	0.007	0.107	0	6	SBDS
SNHG6.4	0	-0.688582	0.004	0.121	0	6	SNHG6
AKR1A1.6	0	-0.689813	0.005	0.133	0	6	AKR1A1
RPL23AP42.5	0	-0.690135	0.002	0.114	0	6	RPL23AP42
TPI1.4	0	-0.690242	0.047	0.216	0	6	TPI1
AC010197.2.4	0	-0.691314	0	0.11	0	6	AC010197.2
Zaphod2.6	0	-0.691365	0.014	0.151	0	6	Zaphod2
PLD3.6	0	-0.694946	0.003	0.121	0	6	PLD3
TOMM6.4	0	-0.695723	0.007	0.153	0	6	TOMM6
ARL6IP5.6	0	-0.696035	0.055	0.216	0	6	ARL6IP5
PLIN2.6	0	-0.696307	0.049	0.202	0	6	PLIN2
RPL9P9.5	0	-0.69672	0.01	0.148	0	6	RPL9P9
ATP5F1B.4	0	-0.697597	0.015	0.165	0	6	ATP5F1B
MT-ND1.4	0	-0.698119	0.753	0.816	0	6	MT-ND1
CTSH.6	0	-0.698859	0.009	0.159	0	6	CTSH
AL365205.1.4	0	-0.699801	0.008	0.155	0	6	AL365205.1
RPL6P27.5	0	-0.703585	0.004	0.128	0	6	RPL6P27
GAS5.4	0	-0.704019	0.005	0.118	0	6	GAS5
AP001324.1.4	0	-0.704706	0.003	0.13	0	6	AP001324.1
MIF.4	0	-0.707234	0.03	0.174	0	6	MIF
MIF-AS1.4	0	-0.708632	0.03	0.174	0	6	MIF-AS1
MS4A6A.6	0	-0.711039	0.02	0.146	0	6	MS4A6A
SPCS1.6	0	-0.71236	0.011	0.15	0	6	SPCS1
MT2A.3	0	-0.712551	0.016	0.126	0	6	MT2A
MICOS10.4	0	-0.713616	0.026	0.188	0	6	MICOS10
NDUFS3.4	0	-0.713957	0.001	0.143	0	6	NDUFS3
AL713999.1.5	0	-0.715032	0.016	0.154	0	6	AL713999.1
SEM1.4	0	-0.716076	0.003	0.147	0	6	SEM1
L1MEh.3	0	-0.71633	0.153	0.339	0	6	L1MEh
NUCKS1.5	0	-0.718287	0.002	0.131	0	6	NUCKS1
UFC1.3	0	-0.719943	0.006	0.13	0	6	UFC1
NDUFC2.4	0	-0.720307	0.007	0.155	0	6	NDUFC2
HNRNPH1.4	0	-0.720523	0.036	0.17	0	6	HNRNPH1
MLT2B2.6	0	-0.72104	0.062	0.222	0	6	MLT2B2
LDHA.6	0	-0.722107	0.054	0.218	0	6	LDHA
RPL14P1.5	0	-0.723578	0.003	0.127	0	6	RPL14P1
GTF3A.6	0	-0.723918	0.005	0.13	0	6	GTF3A
H2AFV.4	0	-0.724975	0.015	0.142	0	6	H2AFV
KRTCAP2.5	0	-0.725817	0.016	0.157	0	6	KRTCAP2
AKAP9.4	0	-0.727172	0.007	0.128	0	6	AKAP9
SNHG5.5	0	-0.728412	0.008	0.139	0	6	SNHG5
HMGB1.5	0	-0.728524	0.107	0.288	0	6	HMGB1
SNRPD2.4	0	-0.731506	0.005	0.135	0	6	SNRPD2
SNORD38A.5	0	-0.733146	0.003	0.136	0	6	SNORD38A
SELENOH.5	0	-0.734508	0.015	0.168	0	6	SELENOH
SRRM1.4	0	-0.73463	0.027	0.166	0	6	SRRM1
CDV3.6	0	-0.734906	0.027	0.176	0	6	CDV3
RPL10P6.5	0	-0.735971	0.004	0.13	0	6	RPL10P6
HIGD2A.5	0	-0.736816	0.014	0.165	0	6	HIGD2A
C1orf162.6	0	-0.737288	0.024	0.171	0	6	C1orf162
AC026403.1.5	0	-0.737853	0.001	0.132	0	6	AC026403.1
CD99.4	0	-0.740159	0.002	0.111	0	6	CD99
AL590867.2.5	0	-0.740416	0.011	0.157	0	6	AL590867.2
Kanga1c.4	0	-0.743456	0.062	0.222	0	6	Kanga1c
MZT2B.4	0	-0.743661	0.003	0.127	0	6	MZT2B
SELENOW.4	0	-0.748637	0.002	0.14	0	6	SELENOW
SEC61G.6	0	-0.749378	0.012	0.158	0	6	SEC61G
EIF3H.5	0	-0.752348	0.011	0.158	0	6	EIF3H
HSPD1.4	0	-0.753056	0.008	0.145	0	6	HSPD1
RPL3P4.4	0	-0.753923	0.001	0.127	0	6	RPL3P4
ARL6IP4.6	0	-0.754457	0.009	0.155	0	6	ARL6IP4
ATP5MD.4	0	-0.759316	0.021	0.184	0	6	ATP5MD
SEPT7.4	0	-0.75984	0.057	0.203	0	6	2022-09-07
EZR.5	0	-0.762562	0.038	0.176	0	6	EZR
AC026362.1.6	0	-0.763767	0.01	0.16	0	6	AC026362.1
SLC25A6.5	0	-0.764627	0.005	0.146	0	6	SLC25A6
RBM3.6	0	-0.765865	0.023	0.173	0	6	RBM3
AKAP13.5	0	-0.768106	0.066	0.236	0	6	AKAP13
AC245033.1.4	0	-0.768296	0.009	0.164	0	6	AC245033.1
RPS17.4	0	-0.772106	0.009	0.164	0	6	RPS17
SRSF11.4	0	-0.772361	0.013	0.155	0	6	SRSF11
ATP1B3.5	0	-0.777792	0.021	0.185	0	6	ATP1B3
DEGS2.5	0	-0.778421	0	0.107	0	6	DEGS2
TIPARP.4	0	-0.779628	0.02	0.177	0	6	TIPARP
PRPF4B.3	0	-0.782372	0.024	0.167	0	6	PRPF4B
PARK7.5	0	-0.782974	0.013	0.171	0	6	PARK7
DYNC1H1.4	0	-0.784526	0.007	0.14	0	6	DYNC1H1
CITED2.4	0	-0.784666	0.009	0.139	0	6	CITED2
RPL41P1.5	0	-0.786296	0.021	0.165	0	6	RPL41P1
GAPDH.5	0	-0.786851	0.231	0.438	0	6	GAPDH
H2AFY.6	0	-0.78794	0.029	0.212	0	6	H2AFY
DAB2.6	0	-0.789482	0.003	0.148	0	6	DAB2
RPL10P16.5	0	-0.789675	0.006	0.143	0	6	RPL10P16
ERP29.6	0	-0.790824	0.005	0.151	0	6	ERP29
ENO1.4	0	-0.791116	0.069	0.262	0	6	ENO1
SEC61B.6	0	-0.792026	0.053	0.237	0	6	SEC61B
NDUFB11.6	0	-0.792814	0.008	0.154	0	6	NDUFB11
RPL10P9.5	0	-0.79528	0.005	0.142	0	6	RPL10P9
REEP5.5	0	-0.799046	0.013	0.173	0	6	REEP5
MTCO2P12.2	0	-0.800195	0.076	0.26	0	6	MTCO2P12
AC006064.4.5	0	-0.803029	0.21	0.416	0	6	AC006064.4
EEF1A1P6.5	0	-0.805961	0.007	0.157	0	6	EEF1A1P6
SERBP1.6	0	-0.806643	0.007	0.161	0	6	SERBP1
HSPE1.4	0	-0.808136	0.006	0.149	0	6	HSPE1
SARAF.4	0	-0.808253	0.067	0.243	0	6	SARAF
LDHB.5	0	-0.808456	0	0.127	0	6	LDHB
CHCHD2.5	0	-0.808689	0.085	0.284	0	6	CHCHD2
UBC.5	0	-0.809383	0.343	0.555	0	6	UBC
SNORD34.5	0	-0.811467	0.009	0.163	0	6	SNORD34
KTN1.4	0	-0.812014	0.013	0.174	0	6	KTN1
HLA-DPA1.6	0	-0.812261	0.001	0.146	0	6	HLA-DPA1
MACF1.5	0	-0.812682	0.012	0.133	0	6	MACF1
EID1.4	0	-0.813007	0.002	0.145	0	6	EID1
PABPC1.4	0	-0.816625	0.153	0.376	0	6	PABPC1
RGS10.5	0	-0.817001	0.01	0.141	0	6	RGS10
EIF3A.5	0	-0.818435	0.019	0.184	0	6	EIF3A
SEC11A.4	0	-0.818994	0.015	0.185	0	6	SEC11A
LIPA.6	0	-0.819747	0.002	0.145	0	6	LIPA
C9orf16.6	0	-0.820737	0.013	0.164	0	6	C9orf16
ATP6V1F.6	0	-0.822323	0.065	0.272	0	6	ATP6V1F
MATR3.4	0	-0.822697	0.016	0.164	0	6	MATR3
RAN.5	0	-0.823318	0.005	0.165	0	6	RAN
OLR1.6	0	-0.824474	0.036	0.204	0	6	OLR1
AP2S1.6	0	-0.828806	0.012	0.186	0	6	AP2S1
EIF3F.6	0	-0.829546	0.005	0.148	0	6	EIF3F
COMMD6.6	0	-0.831004	0.03	0.196	0	6	COMMD6
SLC25A3.4	0	-0.831292	0.03	0.21	0	6	SLC25A3
HMGN1.4	0	-0.835435	0.01	0.15	0	6	HMGN1
APRT.6	0	-0.835672	0.002	0.142	0	6	APRT
COX7A2.5	0	-0.836979	0.034	0.216	0	6	COX7A2
RPS27L.4	0	-0.837975	0.014	0.186	0	6	RPS27L
AC092069.1.4	0	-0.838726	0.005	0.163	0	6	AC092069.1
TRA2B.5	0	-0.840249	0.03	0.195	0	6	TRA2B
PTMS.6	0	-0.840451	0.005	0.143	0	6	PTMS
RPS23P8.5	0	-0.845407	0.003	0.149	0	6	RPS23P8
AES.4	0	-0.84567	0.003	0.137	0	6	AES
EIF3E.5	0	-0.847852	0.001	0.153	0	6	EIF3E
CIRBP.4	0	-0.852612	0.026	0.19	0	6	CIRBP
NOP53.5	0	-0.853303	0.002	0.136	0	6	NOP53
SRSF5.4	0	-0.856471	0.179	0.379	0	6	SRSF5
CTSL.6	0	-0.861343	0.035	0.176	0	6	CTSL
ATP5IF1.4	0	-0.861356	0.01	0.147	0	6	ATP5IF1
ATP5PF.5	0	-0.8645	0.026	0.188	0	6	ATP5PF
RBM39.4	0	-0.865423	0.143	0.34	0	6	RBM39
MT-TA.4	0	-0.866294	0.005	0.17	0	6	MT-TA
GPR183.3	0	-0.869401	0.004	0.105	0	6	GPR183
RPS2P46.6	0	-0.869473	0.006	0.162	0	6	RPS2P46
HLA-DRB1.6	0	-0.871414	0.003	0.155	0	6	HLA-DRB1
PEBP1.4	0	-0.871644	0.001	0.161	0	6	PEBP1
ATP5F1D.6	0	-0.877585	0.005	0.168	0	6	ATP5F1D
COX5A.4	0	-0.883202	0.004	0.177	0	6	COX5A
MT-ATP8.2	0	-0.884506	0.066	0.255	0	6	MT-ATP8
DDX5.5	0	-0.885162	0.284	0.511	0	6	DDX5
EGR1.6	0	-0.885265	0.049	0.21	0	6	EGR1
ANP32B.6	0	-0.886838	0.006	0.171	0	6	ANP32B
FTL.6	0	-0.89103	0.958	0.747	0	6	FTL
PPDPF.5	0	-0.891198	0.002	0.159	0	6	PPDPF
OST4.6	0	-0.894762	0.032	0.22	0	6	OST4
AL031847.2.5	0	-0.897842	0.004	0.173	0	6	AL031847.2
H1FX.5	0	-0.897925	0.009	0.143	0	6	H1FX
SFPQ.6	0	-0.900743	0.035	0.221	0	6	SFPQ
MIR1244-2.4	0	-0.901507	0.004	0.157	0	6	MIR1244-2
FXYD5.5	0	-0.903379	0.023	0.178	0	6	FXYD5
AC011448.1.6	0	-0.907736	0.026	0.219	0	6	AC011448.1
HLA-DPB1.6	0	-0.907944	0	0.15	0	6	HLA-DPB1
CYCS.5	0	-0.909919	0.007	0.185	0	6	CYCS
EREG.6	0	-0.911617	0.051	0.189	0	6	EREG
UBA52.5	0	-0.913324	0.254	0.487	0	6	UBA52
EIF3K.6	0	-0.913861	0.035	0.229	0	6	EIF3K
NDUFA13.6	0	-0.914295	0.026	0.22	0	6	NDUFA13
EIF4G2.5	0	-0.915174	0.057	0.269	0	6	EIF4G2
MT-TK.2	0	-0.916746	0.016	0.188	0	6	MT-TK
MBNL1.4	0	-0.919923	0.034	0.202	0	6	MBNL1
RPL39P3.6	0	-0.923849	0.046	0.252	0	6	RPL39P3
NDUFB2.4	0	-0.924125	0.012	0.196	0	6	NDUFB2
EDF1.6	0	-0.927208	0.015	0.199	0	6	EDF1
AC113935.1.6	0	-0.928325	0.01	0.178	0	6	AC113935.1
TUBB4B.2	0	-0.931938	0.027	0.175	0	6	TUBB4B
HLA-DRA.6	0	-0.932916	0.008	0.168	0	6	HLA-DRA
AL669831.3.3	0	-0.935113	0.057	0.261	0	6	AL669831.3
C12orf57.4	0	-0.936512	0.002	0.14	0	6	C12orf57
ATP5MG.6	0	-0.936904	0.069	0.29	0	6	ATP5MG
PTGES3.5	0	-0.94102	0.011	0.195	0	6	PTGES3
PSME2.5	0	-0.941475	0.02	0.185	0	6	PSME2
ITGB1.4	0	-0.942898	0.01	0.158	0	6	ITGB1
SET.4	0	-0.948802	0.007	0.17	0	6	SET
NDUFB8.6	0	-0.954628	0.005	0.143	0	6	NDUFB8
AP001267.5.6	0	-0.954772	0.052	0.263	0	6	AP001267.5
BX679664.3.6	0	-0.967082	0.009	0.184	0	6	BX679664.3
RPL18AP3.6	0	-0.971246	0.007	0.182	0	6	RPL18AP3
PSMA7.4	0	-0.974803	0.06	0.286	0	6	PSMA7
SKP1.6	0	-0.978308	0.041	0.254	0	6	SKP1
SAMHD1.6	0	-0.978911	0.018	0.216	0	6	SAMHD1
DDX3Y.5	0	-0.987009	0.004	0.154	0	6	DDX3Y
CCDC88A.6	0	-0.99004	0.003	0.187	0	6	CCDC88A
MT-TN.4	0	-0.990612	0.006	0.194	0	6	MT-TN
SERF2.4	0	-0.991308	0.261	0.503	0	6	SERF2
SLC25A5.4	0	-0.997321	0.013	0.21	0	6	SLC25A5
CD9.6	0	-0.998432	0.038	0.236	0	6	CD9
MTDH.6	0	-1.00304	0.012	0.211	0	6	MTDH
NDUFS5.6	0	-1.01019	0.005	0.194	0	6	NDUFS5
SRP14.6	0	-1.02264	0.069	0.309	0	6	SRP14
TSPO.6	0	-1.02554	0.107	0.328	0	6	TSPO
HSPA5.5	0	-1.02793	0.069	0.276	0	6	HSPA5
EVL.5	0	-1.02801	0	0.129	0	6	EVL
RPL36AL.6	0	-1.02921	0.087	0.324	0	6	RPL36AL
RPL26P19.6	0	-1.02986	0.006	0.185	0	6	RPL26P19
PCAT7.6	0	-1.03637	0.001	0.156	0	6	PCAT7
MT-ND2.4	0	-1.03967	0.646	0.756	0	6	MT-ND2
AC018738.1.6	0	-1.044	0.028	0.235	0	6	AC018738.1
RPL15P3.6	0	-1.04813	0.008	0.202	0	6	RPL15P3
SOD1.4	0	-1.04914	0.003	0.172	0	6	SOD1
IFI27.6	0	-1.0496	0.003	0.157	0	6	IFI27
UQCRH.4	0	-1.05556	0.016	0.234	0	6	UQCRH
HNRNPDL.6	0	-1.05601	0.018	0.217	0	6	HNRNPDL
SNX22.6	0	-1.06106	0.016	0.21	0	6	SNX22
SNORA27.6	0	-1.06588	0.019	0.221	0	6	SNORA27
PPIB.6	0	-1.06889	0.017	0.212	0	6	PPIB
AC090498.1.5	0	-1.0729	0.03	0.236	0	6	AC090498.1
SENP3-EIF4A1.4	0	-1.07392	0.059	0.299	0	6	SENP3-EIF4A1
LGALS3.6	0	-1.07407	0.202	0.412	0	6	LGALS3
HNRNPA1.5	0	-1.07654	0.005	0.192	0	6	HNRNPA1
DBI.5	0	-1.07938	0.036	0.27	0	6	DBI
HSP90B1.4	0	-1.08147	0.025	0.254	0	6	HSP90B1
AC011603.2.6	0	-1.08448	0.038	0.249	0	6	AC011603.2
RPL31.6	0	-1.08825	0.018	0.227	0	6	RPL31
TXNIP.6	0	-1.08904	0.095	0.334	0	6	TXNIP
VSIG4.6	0	-1.09164	0.003	0.164	0	6	VSIG4
EEF2.6	0	-1.09944	0.029	0.253	0	6	EEF2
MS4A7.6	0	-1.10044	0.005	0.201	0	6	MS4A7
LRRC75A.5	0	-1.10243	0.008	0.207	0	6	LRRC75A
CALR.5	0	-1.10247	0.006	0.205	0	6	CALR
NAP1L1.5	0	-1.10311	0.021	0.238	0	6	NAP1L1
EIF4A1.4	0	-1.10685	0.077	0.331	0	6	EIF4A1
GPX4.6	0	-1.10774	0.07	0.317	0	6	GPX4
TUBA1B.6	0	-1.11938	0.04	0.257	0	6	TUBA1B
SNHG29.5	0	-1.12436	0.009	0.214	0	6	SNHG29
ATP5MC3.4	0	-1.12806	0.002	0.214	0	6	ATP5MC3
MGST3.6	0	-1.13363	0.003	0.214	0	6	MGST3
TOMM7.6	0	-1.13452	0.012	0.222	0	6	TOMM7
UQCRB.5	0	-1.13645	0.03	0.266	0	6	UQCRB
ID2.4	0	-1.15021	0.105	0.33	0	6	ID2
GPNMB.6	0	-1.1542	0.002	0.169	0	6	GPNMB
COX6C.6	0	-1.16014	0.003	0.217	0	6	COX6C
HSPB1.6	0	-1.16236	0.003	0.178	0	6	HSPB1
SNORA52.6	0	-1.168	0.012	0.231	0	6	SNORA52
RPS4Y1.5	0	-1.16959	0.002	0.184	0	6	RPS4Y1
CORO1B.6	0	-1.17613	0.003	0.134	0	6	CORO1B
HINT1.5	0	-1.17857	0.028	0.253	0	6	HINT1
PFDN5.5	0	-1.18855	0.123	0.406	0	6	PFDN5
CD68.6	0	-1.19793	0.052	0.27	0	6	CD68
SSR4.5	0	-1.19914	0.006	0.211	0	6	SSR4
HLA-DQA1.6	0	-1.2046	0.005	0.183	0	6	HLA-DQA1
HLA-DQB1.6	0	-1.20719	0.014	0.207	0	6	HLA-DQB1
NCL.4	0	-1.21249	0.01	0.215	0	6	NCL
CAPG.6	0	-1.21385	0.013	0.23	0	6	CAPG
GCHFR.6	0	-1.21641	0.001	0.18	0	6	GCHFR
EEF1A1P11.5	0	-1.22099	0.015	0.247	0	6	EEF1A1P11
MIR1244-1.4	0	-1.22221	0.008	0.222	0	6	MIR1244-1
RPL41.5	0	-1.22944	0.092	0.363	0	6	RPL41
FABP5.6	0	-1.23611	0.004	0.199	0	6	FABP5
DNAJC17.6	0	-1.24312	0.001	0.187	0	6	DNAJC17
VAMP8.6	0	-1.24583	0.005	0.243	0	6	VAMP8
RPL7.5	0	-1.25711	0.015	0.257	0	6	RPL7
CTSD.6	0	-1.26415	0.293	0.468	0	6	CTSD
GPX1.6	0	-1.26909	0.076	0.333	0	6	GPX1
MT-TS1.4	0	-1.27154	0.01	0.243	0	6	MT-TS1
CCL18.6	0	-1.27192	0.002	0.118	0	6	CCL18
GNAS.6	0	-1.27743	0.079	0.364	0	6	GNAS
RGCC.6	0	-1.28291	0.008	0.209	0	6	RGCC
COX4I1.5	0	-1.28322	0.055	0.336	0	6	COX4I1
ATP5MC2.5	0	-1.29948	0.021	0.276	0	6	ATP5MC2
RPS16.6	0	-1.32098	0.237	0.532	0	6	RPS16
SNORA10.6	0	-1.32963	0.013	0.255	0	6	SNORA10
RPS11.5	0	-1.35067	0.151	0.458	0	6	RPS11
AHNAK.6	0	-1.36208	0.004	0.243	0	6	AHNAK
NDUFA4.6	0	-1.36372	0.011	0.266	0	6	NDUFA4
BTF3.6	0	-1.36383	0.027	0.286	0	6	BTF3
EEF1A1P5.5	0	-1.36755	0.015	0.268	0	6	EEF1A1P5
CTSC.6	0	-1.38487	0.019	0.248	0	6	CTSC
MMACHC.6	0	-1.39094	0.014	0.275	0	6	MMACHC
PPIA.5	0	-1.40208	0.009	0.279	0	6	PPIA
SRSF7.6	0	-1.41072	0.009	0.209	0	6	SRSF7
RPL38.6	0	-1.41514	0.059	0.36	0	6	RPL38
DYNLL1.5	0	-1.42149	0.017	0.27	0	6	DYNLL1
NPM1.6	0	-1.4251	0.006	0.252	0	6	NPM1
RPL23.5	0	-1.42713	0.068	0.37	0	6	RPL23
ARL4C.6	0	-1.42862	0	0.155	0	6	ARL4C
LMNA.6	0	-1.43203	0.001	0.236	0	6	LMNA
RPL36A-HNRNPH2.6	0	-1.46096	0.034	0.314	0	6	RPL36A-HNRNPH2
AC016876.2.6	0	-1.48826	0.112	0.399	0	6	AC016876.2
C1QC.6	0	-1.49763	0	0.184	0	6	C1QC
PRDX1.6	0	-1.49871	0.015	0.291	0	6	PRDX1
MRC1.6	0	-1.49972	0	0.19	0	6	MRC1
HSPA8.4	0	-1.5074	0.01	0.278	0	6	HSPA8
ACP5.6	0	-1.51085	0.004	0.221	0	6	ACP5
ALDH2.6	0	-1.5141	0.003	0.232	0	6	ALDH2
CTSZ.6	0	-1.53683	0.039	0.278	0	6	CTSZ
FBP1.6	0	-1.54474	0.002	0.202	0	6	FBP1
COX7C.6	0	-1.55401	0.009	0.27	0	6	COX7C
MTCO3P12.3	0	-1.55511	0.124	0.444	0	6	MTCO3P12
RPL4.6	0	-1.55937	0.007	0.282	0	6	RPL4
EEF1G.5	0	-1.58327	0.017	0.307	0	6	EEF1G
AP002990.1.5	0	-1.584	0.018	0.308	0	6	AP002990.1
NME2.5	0	-1.60038	0.006	0.3	0	6	NME2
GSTP1.6	0	-1.60128	0.008	0.255	0	6	GSTP1
GZMA.6	0	-1.60629	0.001	0.105	0	6	GZMA
CST3.6	0	-1.60904	0.046	0.32	0	6	CST3
UBB.4	0	-1.6095	0.051	0.37	0	6	UBB
NME1-NME2.5	0	-1.61628	0.006	0.302	0	6	NME1-NME2
CALM1.6	0	-1.62138	0.115	0.455	0	6	CALM1
AC138811.2.5	0	-1.62167	0.026	0.318	0	6	AC138811.2
FABP4.6	0	-1.64586	0	0.106	0	6	FABP4
RPL22.5	0	-1.65808	0.008	0.317	0	6	RPL22
SH3D19.5	0	-1.67879	0.028	0.341	0	6	SH3D19
RPS28.6	0	-1.68703	0.114	0.47	0	6	RPS28
RPL27A.5	0	-1.6927	0.052	0.39	0	6	RPL27A
ZFP36L2.4	0	-1.69657	0.029	0.29	0	6	ZFP36L2
AC093484.3.4	0	-1.70233	0.046	0.364	0	6	AC093484.3
RPL36A.6	0	-1.7114	0.021	0.311	0	6	RPL36A
RPL24.6	0	-1.72036	0.067	0.41	0	6	RPL24
MTATP6P1.3	0	-1.72238	0.386	0.69	0	6	MTATP6P1
MT-ND4.3	0	-1.72767	0.631	0.828	0	6	MT-ND4
RPS20.4	0	-1.73185	0.04	0.378	0	6	RPS20
EEF1B2.6	0	-1.75738	0.01	0.316	0	6	EEF1B2
RPS26.5	0	-1.76208	0.051	0.387	0	6	RPS26
CTSB.6	0	-1.77125	0.076	0.348	0	6	CTSB
CD81.6	0	-1.77222	0.005	0.307	0	6	CD81
AP003352.1.6	0	-1.77952	0.175	0.538	0	6	AP003352.1
YBX1.5	0	-1.78095	0.035	0.362	0	6	YBX1
RPL39.6	0	-1.78239	0.111	0.492	0	6	RPL39
CCL5.6	0	-1.78498	0	0.121	0	6	CCL5
AC020656.1.6	0	-1.78612	0.087	0.321	0	6	AC020656.1
HSP90AA1.4	0	-1.80692	0.114	0.47	0	6	HSP90AA1
JUN.5	0	-1.81407	0.111	0.458	0	6	JUN
RPL37.6	0	-1.81986	0.12	0.495	0	6	RPL37
LYZ.6	0	-1.84	0.092	0.326	0	6	LYZ
LGALS1.5	0	-1.84555	0.047	0.348	0	6	LGALS1
RPL21.6	0	-1.85848	0.067	0.437	0	6	RPL21
RPL30.6	0	-1.86404	0.194	0.569	0	6	RPL30
MARCO.6	0	-1.86816	0.004	0.243	0	6	MARCO
NACA.6	0	-1.87143	0.069	0.434	0	6	NACA
RPL27.6	0	-1.88986	0.027	0.382	0	6	RPL27
HSP90AB1.6	0	-1.91275	0.037	0.398	0	6	HSP90AB1
RPS21.6	0	-1.92231	0.039	0.405	0	6	RPS21
RPL17-C18orf32.6	0	-1.9239	0.083	0.468	0	6	RPL17-C18orf32
AC135178.2.6	0	-1.93989	0.018	0.367	0	6	AC135178.2
RPS10-NUDT3.6	0	-1.96954	0.069	0.459	0	6	RPS10-NUDT3
ANXA2.6	0	-1.9853	0.018	0.36	0	6	ANXA2
RPLP0.6	0	-1.9869	0.005	0.346	0	6	RPLP0
RPS25.6	0	-2.0078	0.057	0.44	0	6	RPS25
RPL36.6	0	-2.01332	0.023	0.398	0	6	RPL36
RPL35A.6	0	-2.01839	0.046	0.427	0	6	RPL35A
MT-CO2.4	0	-2.02359	0.741	0.892	0	6	MT-CO2
MT-CYB.3	0	-2.0246	0.583	0.824	0	6	MT-CYB
RPL35.6	0	-2.02582	0.017	0.384	0	6	RPL35
MT-ND3.2	0	-2.0324	0.46	0.762	0	6	MT-ND3
RPS18.6	0	-2.03245	0.009	0.351	0	6	RPS18
AC010761.2.5	0	-2.04656	0.008	0.359	0	6	AC010761.2
RPS10.6	0	-2.06237	0.071	0.469	0	6	RPS10
ANXA1.6	0	-2.07789	0.024	0.366	0	6	ANXA1
RPL9.6	0	-2.08275	0.06	0.459	0	6	RPL9
RPL28.6	0	-2.09829	0.217	0.624	0	6	RPL28
RPL13A.6	0	-2.12119	0.041	0.436	0	6	RPL13A
MT-ND5.3	0	-2.15044	0.196	0.585	0	6	MT-ND5
RPL34.6	0	-2.15187	0.098	0.514	0	6	RPL34
S100A10.6	0	-2.153	0.076	0.438	0	6	S100A10
MTCO1P12.4	0	-2.15952	0.112	0.526	0	6	MTCO1P12
RPS5.6	0	-2.16207	0.012	0.385	0	6	RPS5
RPL17.6	0	-2.16274	0.041	0.442	0	6	RPL17
MT-ATP6.3	0	-2.16449	0.673	0.862	0	6	MT-ATP6
RPL37A.6	0	-2.17018	0.023	0.422	0	6	RPL37A
RPL8.6	0	-2.18235	0.057	0.472	0	6	RPL8
RPL15.6	0	-2.18745	0.035	0.44	0	6	RPL15
VIM.6	0	-2.19046	0.285	0.542	0	6	VIM
RACK1.6	0	-2.20946	0.025	0.418	0	6	RACK1
RPS15.6	0	-2.2197	0.06	0.483	0	6	RPS15
MT-ND6.3	0	-2.22806	0.097	0.493	0	6	MT-ND6
CD52.5	0	-2.22925	0.012	0.317	0	6	CD52
RPSA.6	0	-2.23914	0.003	0.373	0	6	RPSA
RPS3A.6	0	-2.24095	0.054	0.465	0	6	RPS3A
RPL6.6	0	-2.24184	0.021	0.423	0	6	RPL6
RPS7.6	0	-2.26397	0.045	0.458	0	6	RPS7
EEF1A1.5	0	-2.28751	0.081	0.512	0	6	EEF1A1
RPL14.6	0	-2.30519	0.018	0.422	0	6	RPL14
RPS13.5	0	-2.31298	0.047	0.469	0	6	RPS13
RPL5.6	0	-2.31615	0.011	0.404	0	6	RPL5
RPS29.5	0	-2.32655	0.051	0.485	0	6	RPS29
RPL29.6	0	-2.32783	0.03	0.443	0	6	RPL29
RPL10A.6	0	-2.34066	0.005	0.397	0	6	RPL10A
RPS27A.5	0	-2.34261	0.116	0.563	0	6	RPS27A
RPS6.6	0	-2.35307	0.049	0.473	0	6	RPS6
RPLP2.6	0	-2.39618	0.048	0.475	0	6	RPLP2
RPL32.6	0	-2.47171	0.069	0.525	0	6	RPL32
RPL23A.5	0	-2.48207	0.013	0.44	0	6	RPL23A
RPL18.6	0	-2.5168	0.034	0.489	0	6	RPL18
GNLY.5	0	-2.52363	0	0.1	0	6	GNLY
AC011481.4.6	0	-2.55271	0.002	0.237	0	6	AC011481.4
RPS3.5	0	-2.56201	0.051	0.497	0	6	RPS3
RPL26.6	0	-2.58006	0.039	0.497	0	6	RPL26
MT-CO3.4	0	-2.58241	0.596	0.84	0	6	MT-CO3
RPL7A.6	0	-2.63313	0.031	0.485	0	6	RPL7A
RPL12.6	0	-2.63999	0.045	0.517	0	6	RPL12
RPL18A.6	0	-2.64269	0.028	0.495	0	6	RPL18A
RPL19.6	0	-2.64358	0.057	0.535	0	6	RPL19
RPS15A.5	0	-2.65584	0.064	0.538	0	6	RPS15A
TMSB10.4	0	-2.66511	0.088	0.55	0	6	TMSB10
RPS2.6	0	-2.66799	0.058	0.524	0	6	RPS2
RPL3.6	0	-2.67306	0.013	0.46	0	6	RPL3
ATG10.6	0	-2.68206	0.022	0.488	0	6	ATG10
PTMA.4	0	-2.69121	0.039	0.539	0	6	PTMA
RPS27.5	0	-2.6922	0.1	0.588	0	6	RPS27
RPS14.6	0	-2.7002	0.086	0.58	0	6	RPS14
RPS4X.6	0	-2.7061	0.012	0.467	0	6	RPS4X
RPS23.6	0	-2.75152	0.023	0.498	0	6	RPS23
RPS24.6	0	-2.75738	0.046	0.542	0	6	RPS24
RPLP1.6	0	-2.78819	0.19	0.675	0	6	RPLP1
RPS19.6	0	-2.81686	0.076	0.578	0	6	RPS19
C1QA.6	0	-2.82443	0.002	0.238	0	6	C1QA
CRIP1.6	0	-2.82845	0.016	0.42	0	6	CRIP1
CD74.6	0	-2.85289	0.073	0.439	0	6	CD74
AL928654.3.6	0	-2.87003	0.016	0.418	0	6	AL928654.3
RPS8.6	0	-2.88237	0.029	0.514	0	6	RPS8
RPL11.6	0	-2.9159	0.029	0.535	0	6	RPL11
C1QB.6	0	-2.95333	0.002	0.233	0	6	C1QB
RPS12.6	0	-3.1631	0.031	0.563	0	6	RPS12
MT-CO1.4	0	-3.23489	0.389	0.786	0	6	MT-CO1
RPL10.6	0	-3.41615	0.057	0.613	0	6	RPL10
RPL13.6	0	-3.4608	0.046	0.62	0	6	RPL13
APOC1.6	0	-3.90148	0.003	0.269	0	6	APOC1
APOE.6	0	-3.9146	0.005	0.265	0	6	APOE
YWHAB.5	4.94065645841247e-324	-0.464816	0.132	0.288	2.88479989950245e-319	6	YWHAB
KRT10.4	1.48219693752374e-323	-0.568628	0.01	0.11	8.65439969850736e-319	6	KRT10
REX1BD.6	3.45845952088873e-323	-0.541677	0.008	0.106	2.01935992965172e-318	6	REX1BD
ELOB.4	2.86558074587923e-322	-0.362666	0.11	0.247	1.67318394171142e-317	6	ELOB
YWHAQ.6	3.31023982713635e-322	-0.489947	0.011	0.11	1.93281593266664e-317	6	YWHAQ
KCNJ2	3.90311860214585e-322	0.833278	0.132	0.037	2.27899192060694e-317	6	KCNJ2
AC034236.1.4	6.76869934802508e-322	-0.540587	0.007	0.101	3.95217586231836e-317	6	AC034236.1
CTNNB1.3	1.58101006669199e-321	-0.50874	0.045	0.168	9.23135967840785e-317	6	CTNNB1
Tigger2.2	2.8952246846297e-321	0.621421	0.477	0.443	1.69049274110844e-316	6	Tigger2
ABL2.6	5.20745190716674e-321	-0.494576	0.015	0.118	3.04057909407559e-316	6	ABL2
ATP6AP2.4	5.2716804411261e-321	-0.436275	0.03	0.142	3.07808149276912e-316	6	ATP6AP2
DDX46.3	3.04591470661128e-320	-0.527347	0.008	0.102	1.77847913804326e-315	6	DDX46
RPS28P7.5	3.06123074163236e-320	-0.451136	0.019	0.122	1.78742201773172e-315	6	RPS28P7
BRI3.5	5.24697715883404e-320	0.652792	0.489	0.39	3.06365749327161e-315	6	BRI3
UBL5.4	3.0499166383426e-319	-0.328474	0.107	0.238	1.78081582596186e-314	6	UBL5
CD59.3	4.81422505964169e-319	-0.538206	0.027	0.139	2.81097787007419e-314	6	CD59
SERPINB9.5	1.49270571381078e-318	0.861176	0.245	0.134	8.71575939236978e-314	6	SERPINB9
NDUFB9.4	1.93536876985871e-318	-0.468476	0.01	0.11	1.1300424710328e-313	6	NDUFB9
CLINT1.3	7.28649990749254e-318	-0.461558	0.007	0.1	4.25451443098582e-313	6	CLINT1
PPP1CA.6	7.3525811876238e-318	-0.493099	0.039	0.155	4.29309862964166e-313	6	PPP1CA
PLXDC2.6	1.03272812720435e-317	-0.421679	0.032	0.142	6.0299962619335e-313	6	PLXDC2
EIF4B.4	6.25616157581712e-317	-0.485691	0.019	0.124	3.65291018250386e-312	6	EIF4B
CEBPD.5	1.31742436481249e-316	0.823246	0.295	0.185	7.69230912370364e-312	6	CEBPD
IRS2.6	3.77142001893132e-316	0.772139	0.272	0.137	2.20209443485381e-311	6	IRS2
ANAPC11.4	1.0736746970403e-315	-0.39114	0.018	0.117	6.26907918854858e-311	6	ANAPC11
EIF5A.4	6.36875209112823e-315	-0.48565	0.028	0.14	3.71865065848886e-310	6	EIF5A
DGAT2	4.26186778261941e-314	0.653674	0.107	0.022	0	6	DGAT2
SPCS2.5	6.5236682547956e-314	-0.459633	0.014	0.111	0	6	SPCS2
PDCD6IP.4	7.03921726274842e-314	-0.405112	0.02	0.121	0	6	PDCD6IP
TGOLN2.4	6.46052222434803e-313	-0.429304	0.045	0.162	3.77223e-308	6	TGOLN2
NOL7.3	1.22953456931703e-312	-0.480604	0.011	0.107	7.17913e-308	6	NOL7
VAPA.3	1.07602125120177e-310	-0.289286	0.091	0.213	6.28278e-306	6	VAPA
CSDE1.4	2.2118175428753e-310	-0.419159	0.066	0.191	1.29146e-305	6	CSDE1
HEXA.5	2.28612899483519e-310	-0.466931	0.021	0.123	1.33485e-305	6	HEXA
AC023157.3.1	4.57123553277226e-310	0.807089	0.166	0.053	2.6691e-305	6	AC023157.3
TMEM123.1	0	-0.386937	0.035	0.142	1.2409e-304	6	TMEM123
L1PA8.4	0	-0.736236	0.342	0.541	2.06863e-304	6	L1PA8
RHOA.4	0	0.626568	0.434	0.37	2.37613e-304	6	RHOA
GYPC.5	0	-0.600392	0.014	0.114	4.85953e-304	6	GYPC
RPL22L1.2	0	-0.455483	0.009	0.101	5.33524e-304	6	RPL22L1
SRSF2.4	0	-0.668072	0.046	0.171	5.77319e-304	6	SRSF2
SMAD7.3	0	-0.663145	0.007	0.1	6.96734e-304	6	SMAD7
PSMB10.5	2.24285e-308	-0.483303	0.014	0.113	1.30958e-303	6	PSMB10
SERPING1.6	3.90045e-307	-0.510038	0.008	0.1	2.27743e-302	6	SERPING1
AC009120.2.4	1.31322e-306	-0.427889	0.011	0.105	7.66774e-302	6	AC009120.2
LY6E.3	3.47052e-306	-0.505469	0.01	0.101	2.0264e-301	6	LY6E
AC040162.1.5	3.90053e-306	-0.473671	0.016	0.115	2.27748e-301	6	AC040162.1
AC010618.1.4	1.46658e-305	-0.421087	0.018	0.117	8.56323e-301	6	AC010618.1
APOBEC3A	3.0718e-305	0.742977	0.123	0.032	1.79359e-300	6	APOBEC3A
CDC42EP3.6	5.83672e-305	0.735151	0.294	0.148	3.408e-300	6	CDC42EP3
LY96.4	7.36357e-305	0.782032	0.178	0.106	4.29951e-300	6	LY96
EXOSC4	1.90283e-304	0.769585	0.118	0.037	1.11104e-299	6	EXOSC4
UBXN1.4	2.37704e-304	-0.481942	0.028	0.136	1.38793e-299	6	UBXN1
RBM25.4	2.01125e-303	-0.585607	0.053	0.179	1.17435e-298	6	RBM25
FLNA.5	2.59285e-303	-0.428583	0.092	0.226	1.51394e-298	6	FLNA
JPT1.3	1.16642e-302	-0.308109	0.075	0.19	6.8106e-298	6	JPT1
AL008729.2.1	1.19114e-302	0.785096	0.178	0.066	6.95495e-298	6	AL008729.2
TACC1.4	3.69761e-302	-0.577566	0.017	0.118	2.15899e-297	6	TACC1
MLT2D.4	5.10109e-302	0.694665	0.366	0.293	2.97847e-297	6	MLT2D
FAM49B.4	7.47815e-302	0.716986	0.288	0.18	4.36642e-297	6	FAM49B
ARF6.4	5.58439e-301	-0.607933	0.033	0.15	3.26067e-296	6	ARF6
EIF2S2.4	1.18817e-300	-0.403456	0.018	0.114	6.9376e-296	6	EIF2S2
IQGAP2.4	2.05061e-300	-0.49382	0.009	0.101	1.19733e-295	6	IQGAP2
C4orf3.5	3.14677e-300	0.579343	0.215	0.195	1.83737e-295	6	C4orf3
NCOR1.5	1.72026e-299	-0.522752	0.02	0.121	1.00444e-294	6	NCOR1
STEAP4.1	3.55568e-299	0.790696	0.146	0.045	2.07613e-294	6	STEAP4
NCF1C.4	3.77168e-299	0.832236	0.196	0.088	2.20224e-294	6	NCF1C
TANK.6	1.31622e-298	0.719952	0.299	0.172	7.68527e-294	6	TANK
UXT.4	2.51226e-298	-0.457556	0.016	0.115	1.46688e-293	6	UXT
SPECC1L-ADORA2A	2.84671e-297	0.74687	0.144	0.053	1.66217e-292	6	SPECC1L-ADORA2A
LMAN2.4	7.03676e-297	-0.39891	0.024	0.125	4.10869e-292	6	LMAN2
DAD1.5	1.64729e-296	-0.487406	0.045	0.161	9.61839e-292	6	DAD1
RUNX1.6	4.1596e-296	-0.334605	0.028	0.128	2.42875e-291	6	RUNX1
MER47A.6	1.15731e-295	0.591989	0.44	0.303	6.75741e-291	6	MER47A
SH3GLB1.3	1.26965e-295	0.702254	0.235	0.158	7.41337e-291	6	SH3GLB1
HERPUD1.4	4.6131e-295	-0.553466	0.037	0.15	2.69354e-290	6	HERPUD1
HDLBP.3	6.88279e-295	-0.349092	0.016	0.105	4.01879e-290	6	HDLBP
PILRA.3	1.20542e-294	0.671112	0.172	0.116	7.03835e-290	6	PILRA
KRR1.5	2.14632e-294	-0.543901	0.016	0.115	1.25322e-289	6	KRR1
PYCARD.5	7.51018e-294	-0.384834	0.065	0.182	4.38512e-289	6	PYCARD
SPCS3.5	1.72928e-293	-0.496893	0.024	0.129	1.00971e-288	6	SPCS3
AL096870.2.4	5.55613e-293	-0.521768	0.014	0.112	3.24417e-288	6	AL096870.2
WDR83OS.4	1.0569e-292	-0.358516	0.041	0.144	6.17116e-288	6	WDR83OS
PNN.4	2.81942e-292	-0.674945	0.015	0.114	1.64623e-287	6	PNN
TRIB1.4	8.39272e-292	0.732859	0.222	0.134	4.90042e-287	6	TRIB1
ANKRD11.4	9.35415e-292	-0.680924	0.029	0.14	5.46179e-287	6	ANKRD11
SCO2.6	9.44612e-292	-0.353859	0.119	0.251	5.5155e-287	6	SCO2
VCP.4	2.42195e-291	-0.422854	0.021	0.12	1.41415e-286	6	VCP
OCIAD1.4	3.11005e-291	-0.359215	0.014	0.103	1.81592e-286	6	OCIAD1
AGBL5.4	7.68098e-291	-0.421291	0.014	0.107	4.48485e-286	6	AGBL5
HNRNPUL1.4	8.60699e-291	-0.570793	0.015	0.113	5.02553e-286	6	HNRNPUL1
ACTG1.4	9.07266e-291	-0.70258	0.325	0.514	5.29743e-286	6	ACTG1
NCKAP1L.4	1.68887e-290	-0.474794	0.014	0.109	9.86114e-286	6	NCKAP1L
EGR3.1	9.28739e-290	0.705828	0.147	0.046	5.42281e-285	6	EGR3
SELENOS.4	5.77427e-288	-0.429523	0.017	0.111	3.37154e-283	6	SELENOS
TOM1.6	7.57417e-288	0.769438	0.221	0.108	4.42248e-283	6	TOM1
PLSCR1.3	1.27261e-287	0.693176	0.202	0.137	7.43063e-283	6	PLSCR1
IER3-AS1.5	2.08018e-287	0.747356	0.19	0.11	1.2146e-282	6	IER3-AS1
R3HDM4.1	4.44645e-287	0.766447	0.184	0.074	2.59624e-282	6	R3HDM4
RAD9A.6	8.79086e-287	-0.425965	0.032	0.135	5.1329e-282	6	RAD9A
GOLGA4.4	9.89054e-287	-0.508773	0.021	0.121	5.77499e-282	6	GOLGA4
DNAJB6.4	1.3596e-286	-0.496653	0.054	0.172	7.93855e-282	6	DNAJB6
MAP4K4.6	4.77807e-286	0.763574	0.243	0.121	2.78987e-281	6	MAP4K4
PPIG.3	6.93763e-286	-0.416508	0.017	0.11	4.05082e-281	6	PPIG
BPTF.4	1.07478e-285	-0.546919	0.023	0.123	6.27552e-281	6	BPTF
ARGLU1.6	5.00303e-285	-0.646366	0.034	0.146	2.92122e-280	6	ARGLU1
SLTM.4	5.37112e-285	-0.532534	0.018	0.115	3.13615e-280	6	SLTM
MIR3.4	1.16998e-284	0.311307	0.931	0.902	6.83138e-280	6	MIR3
TOB1.6	6.40133e-284	-0.786571	0.029	0.138	3.73767e-279	6	TOB1
CXCL3.6	7.15805e-284	-0.87208	0.078	0.218	4.17951e-279	6	CXCL3
NKTR.5	1.78975e-283	-0.678639	0.015	0.112	1.04502e-278	6	NKTR
SNRPG.3	3.46741e-283	-0.364953	0.013	0.101	2.02459e-278	6	SNRPG
SELL.1	4.2049e-283	0.657337	0.13	0.036	2.4552e-278	6	SELL
PDXK.6	1.18589e-282	-0.276264	0.05	0.15	6.92429e-278	6	PDXK
GUK1.4	1.81095e-282	-0.416993	0.086	0.212	1.05739e-277	6	GUK1
PCM1.2	2.77158e-282	-0.545881	0.026	0.129	1.6183e-277	6	PCM1
RBM8A.4	9.92105e-282	-0.481477	0.033	0.139	5.7928e-277	6	RBM8A
ARF5.3	1.13315e-281	-0.388693	0.032	0.131	6.61638e-277	6	ARF5
HNRNPK.4	5.55504e-280	-0.345729	0.106	0.231	3.24353e-275	6	HNRNPK
GRN.6	9.49466e-280	-0.928511	0.159	0.325	5.54383e-275	6	GRN
AD000864.1.2	1.90308e-279	0.756012	0.184	0.073	1.11119e-274	6	AD000864.1
ATF4.4	2.54256e-279	-0.456046	0.024	0.123	1.48458e-274	6	ATF4
ISCU.4	4.12417e-279	-0.42153	0.025	0.123	2.40806e-274	6	ISCU
MFSD1.6	7.05899e-279	-0.332584	0.028	0.121	4.12167e-274	6	MFSD1
ZC3H15.5	1.64591e-278	-0.496452	0.018	0.115	9.61032e-274	6	ZC3H15
DSE.5	3.427e-278	0.717466	0.243	0.155	2.00099e-273	6	DSE
CTSA.4	4.22708e-278	-0.399271	0.037	0.139	2.46815e-273	6	CTSA
BAX.4	9.49474e-278	-0.433688	0.029	0.129	5.54388e-273	6	BAX
CCNI.5	2.76146e-277	-0.429946	0.147	0.29	1.61239e-272	6	CCNI
LAMTOR1.5	6.94072e-277	-0.320545	0.058	0.165	4.05262e-272	6	LAMTOR1
GNG5.5	9.94123e-277	0.282865	0.263	0.309	5.80458e-272	6	GNG5
GGT1.5	1.22499e-276	-0.507148	0.014	0.105	7.15257e-272	6	GGT1
KDELR2.4	1.53589e-276	-0.326178	0.015	0.101	8.96794e-272	6	KDELR2
AC005943.1.5	1.81964e-276	-0.402887	0.036	0.138	1.06247e-271	6	AC005943.1
ST20-MTHFS	1.41273e-275	0.72675	0.144	0.067	8.2488e-271	6	ST20-MTHFS
PCBP2.5	2.68407e-275	-0.377699	0.09	0.21	1.5672e-270	6	PCBP2
MTF1	1.63825e-274	0.737645	0.144	0.064	9.5656e-270	6	MTF1
DNAJC7.3	2.16991e-274	-0.415889	0.014	0.103	1.26699e-269	6	DNAJC7
MAP2K3.5	2.23424e-274	0.708037	0.218	0.137	1.30455e-269	6	MAP2K3
ITGB2.4	3.76199e-274	-0.473788	0.092	0.223	2.19659e-269	6	ITGB2
NDFIP1.3	6.09921e-273	-0.477953	0.012	0.1	3.56127e-268	6	NDFIP1
EIF5.4	1.85729e-272	-0.382688	0.128	0.262	1.08445e-267	6	EIF5
NDUFA2.3	2.03893e-272	-0.320361	0.024	0.113	1.19051e-267	6	NDUFA2
M6PR.5	6.72108e-272	-0.269534	0.033	0.122	3.92437e-267	6	M6PR
AC107983.1.4	7.6452e-272	-0.414948	0.015	0.104	4.46396e-267	6	AC107983.1
P2RX5-TAX1BP3.4	1.33305e-271	-0.35916	0.018	0.107	7.78352e-267	6	P2RX5-TAX1BP3
ARHGDIB.5	2.34446e-271	-0.674582	0.11	0.257	1.36891e-266	6	ARHGDIB
MTHFS	4.8622e-271	0.716905	0.143	0.067	2.83899e-266	6	MTHFS
FAU.6	1.32915e-270	-0.686083	0.364	0.548	7.76077e-266	6	FAU
ACTN4.4	1.33162e-270	-0.499028	0.023	0.12	7.7752e-266	6	ACTN4
PHLDA1.4	4.7685e-270	-0.427543	0.027	0.122	2.78428e-265	6	PHLDA1
HMGN2.3	7.08515e-270	-0.423884	0.016	0.105	4.13695e-265	6	HMGN2
UBE2V1.3	1.10755e-269	-0.429859	0.014	0.1	6.46687e-265	6	UBE2V1
FAM177B	4.22361e-269	0.719372	0.128	0.041	2.46612e-264	6	FAM177B
AC007032.1.1	3.75454e-268	0.692167	0.133	0.043	2.19224e-263	6	AC007032.1
TMED5.4	8.74196e-268	-0.379714	0.035	0.134	5.10434e-263	6	TMED5
BCL3.1	1.75742e-267	0.728721	0.161	0.067	1.02614e-262	6	BCL3
CORO1C.6	6.17607e-267	-0.304652	0.029	0.118	3.60615e-262	6	CORO1C
GLIPR1.5	8.1652e-267	-0.481325	0.022	0.117	4.76758e-262	6	GLIPR1
FCGR3A.5	1.26242e-266	-0.57336	0.074	0.201	7.37117e-262	6	FCGR3A
FSCN3.2	9.84933e-266	-0.363377	0.029	0.123	5.75092e-261	6	FSCN3
HCAR2.1	1.74514e-265	0.822278	0.161	0.07	1.01897e-260	6	HCAR2
ANXA5.6	3.13121e-265	-0.535427	0.193	0.356	1.82828e-260	6	ANXA5
OTUD1.6	1.13413e-264	-0.468004	0.024	0.121	6.62207e-260	6	OTUD1
RPS19BP1.4	2.28211e-264	-0.406086	0.014	0.101	1.3325e-259	6	RPS19BP1
PPP4R3A.3	3.27668e-264	-0.535708	0.013	0.103	1.91322e-259	6	PPP4R3A
EIF4E.4	4.02878e-264	-0.392235	0.015	0.1	2.35236e-259	6	EIF4E
PLTP.3	1.22724e-263	-0.415107	0.024	0.117	7.16575e-259	6	PLTP
PDCD6.3	2.05346e-263	-0.398702	0.016	0.103	1.19899e-258	6	PDCD6
AC023644.1.4	2.97272e-263	0.733232	0.175	0.086	1.73574e-258	6	AC023644.1
VCAN.6	4.93774e-263	-0.492093	0.025	0.117	2.8831e-258	6	VCAN
MALAT1.5	9.53693e-263	0.328927	0.995	0.988	5.56852e-258	6	MALAT1
DAZAP2.5	1.00532e-262	0.594696	0.289	0.227	5.86997e-258	6	DAZAP2
COPE.5	5.03626e-262	-0.427044	0.049	0.157	2.94062e-257	6	COPE
AL359762.3.5	7.53653e-262	0.335018	0.301	0.327	4.40051e-257	6	AL359762.3
ALDH1A2.1	8.14522e-262	0.639035	0.127	0.037	4.75591e-257	6	ALDH1A2
NFKB2.6	2.6181e-261	0.71475	0.2	0.101	1.52868e-256	6	NFKB2
PCBP1.4	6.39586e-261	0.531713	0.303	0.266	3.73448e-256	6	PCBP1
HSPA9.2	1.80783e-260	-0.451873	0.035	0.136	1.05557e-255	6	HSPA9
CHMP2A.3	7.67002e-260	0.552066	0.195	0.163	4.47845e-255	6	CHMP2A
ACTR3.3	8.22282e-260	0.524965	0.379	0.319	4.80122e-255	6	ACTR3
IK.4	9.32475e-260	-0.483	0.028	0.123	5.44463e-255	6	IK
RALB.1	1.4591e-259	0.699593	0.14	0.064	8.51953e-255	6	RALB
FAM120A.4	2.89473e-259	-0.346001	0.021	0.109	1.6902e-254	6	FAM120A
XRCC5.5	1.71565e-258	-0.410317	0.038	0.139	1.00175e-253	6	XRCC5
LMNB1.1	3.0005e-258	0.626607	0.138	0.044	1.75196e-253	6	LMNB1
PSMA3.1	1.28955e-257	-0.39917	0.019	0.106	7.52953e-253	6	PSMA3
FTH1P8.4	2.04357e-257	0.657024	0.156	0.095	1.19322e-252	6	FTH1P8
MAFB.6	1.59206e-255	-0.304809	0.058	0.16	9.2959e-251	6	MAFB
NUFIP2.3	1.72406e-254	-0.473293	0.033	0.132	1.00666e-249	6	NUFIP2
ADGRE2.2	4.2805e-254	0.705863	0.165	0.068	2.49934e-249	6	ADGRE2
BCL2L2-PABPN1.4	1.27847e-253	-0.45065	0.018	0.107	7.46483e-249	6	BCL2L2-PABPN1
MIR.4	5.652e-253	0.250122	0.984	0.977	3.30014e-248	6	MIR
ZFAND5.4	9.33151e-253	-0.271204	0.118	0.233	5.44858e-248	6	ZFAND5
B4GALT5.6	4.29497e-252	0.691215	0.194	0.11	2.50779e-247	6	B4GALT5
ALDOA.6	1.62169e-251	-0.285729	0.179	0.313	9.46889e-247	6	ALDOA
BID.3	2.80837e-251	0.611328	0.138	0.102	1.63978e-246	6	BID
UBE2I.3	5.94614e-251	-0.394983	0.02	0.107	3.47189e-246	6	UBE2I
NORAD.1	1.54395e-250	-0.35969	0.017	0.1	9.015e-246	6	NORAD
L1MC.3	1.86419e-250	-0.551733	0.31	0.487	1.08848e-245	6	L1MC
UBXN11.6	1.29071e-249	-0.671925	0.319	0.498	7.5363e-245	6	UBXN11
CREG1.6	1.41042e-249	-0.260329	0.04	0.127	8.23528e-245	6	CREG1
FTH1P20.4	1.53005e-249	0.692466	0.178	0.095	8.9338e-245	6	FTH1P20
SNRPB.4	3.32505e-249	-0.425378	0.029	0.122	1.94147e-244	6	SNRPB
MEFV.1	1.15056e-248	0.580271	0.113	0.031	6.71798e-244	6	MEFV
PTPN12.3	1.44474e-248	0.584505	0.177	0.132	8.43567e-244	6	PTPN12
AC093512.2.6	3.3453e-248	-0.295038	0.178	0.311	1.95328e-243	6	AC093512.2
TRMT112.6	6.02539e-248	-0.356283	0.059	0.162	3.51817e-243	6	TRMT112
GADD45B.3	7.9312e-248	0.372054	0.214	0.255	4.63095e-243	6	GADD45B
Charlie6.1	4.01581e-247	0.664993	0.165	0.067	2.34479e-242	6	Charlie6
RSRC2.4	6.87288e-247	-0.487223	0.051	0.157	4.013e-242	6	RSRC2
LINC01578.6	3.89182e-246	-0.481624	0.096	0.219	2.2724e-241	6	LINC01578
STMP1.4	1.33411e-245	-0.337182	0.019	0.101	7.78976e-241	6	STMP1
PSMB4.3	4.65535e-244	-0.309668	0.021	0.102	2.71821e-239	6	PSMB4
ATP6V1H.4	5.99501e-244	-0.371145	0.02	0.104	3.50043e-239	6	ATP6V1H
RN7SL368P.1	8.20255e-244	0.674481	0.156	0.06	4.78939e-239	6	RN7SL368P
IFNGR2.2	3.2218e-243	0.612777	0.151	0.094	1.88118e-238	6	IFNGR2
EIF1B.3	3.6405e-243	0.569697	0.185	0.151	2.12565e-238	6	EIF1B
PRPF38B.4	3.93448e-243	-0.525282	0.03	0.127	2.2973e-238	6	PRPF38B
TRIR.5	4.37926e-243	-0.388029	0.064	0.169	2.55701e-238	6	TRIR
TMEM59.4	7.11418e-243	-0.301108	0.086	0.192	4.1539e-238	6	TMEM59
KATNBL1.5	9.20416e-243	0.794037	0.191	0.089	5.37422e-238	6	KATNBL1
DUSP2.4	1.77667e-242	-0.745736	0.061	0.18	1.03738e-237	6	DUSP2
ATP6V0E1.5	1.87898e-242	0.286154	0.258	0.293	1.09712e-237	6	ATP6V0E1
RAB11FIP1.1	1.96332e-242	-0.386078	0.055	0.158	1.14636e-237	6	RAB11FIP1
FKBP2.2	2.18699e-242	-0.300552	0.028	0.112	1.27696e-237	6	FKBP2
NDUFV2.4	3.41049e-242	-0.290595	0.056	0.151	1.99135e-237	6	NDUFV2
ERBIN.5	4.72634e-242	0.676548	0.274	0.159	2.75966e-237	6	ERBIN
AP001453.5.2	6.09949e-242	-0.301388	0.028	0.112	3.56143e-237	6	AP001453.5
KHDRBS1.2	4.00585e-241	-0.317055	0.043	0.134	2.33897e-236	6	KHDRBS1
IFI6.3	5.93303e-241	-0.316887	0.023	0.103	3.46424e-236	6	IFI6
FUS.6	8.90246e-241	-0.58114	0.126	0.262	5.19806e-236	6	FUS
G3BP2.4	1.52942e-240	-0.51672	0.023	0.113	8.93011e-236	6	G3BP2
RTRAF.4	2.28528e-240	-0.30681	0.029	0.113	1.33435e-235	6	RTRAF
LTR39.2	5.35493e-240	0.670724	0.188	0.081	3.12669e-235	6	LTR39
S100A11.5	1.87584e-239	0.564521	0.716	0.556	1.09528e-234	6	S100A11
AMD1.4	3.05971e-239	-0.464882	0.023	0.11	1.78653e-234	6	AMD1
RBBP6.4	4.18532e-238	-0.498915	0.018	0.104	2.44377e-233	6	RBBP6
AP005263.1.4	8.32814e-238	-0.292508	0.058	0.154	4.86272e-233	6	AP005263.1
SLA.5	1.04593e-237	0.688897	0.221	0.121	6.10708e-233	6	SLA
RAB7A.3	1.30556e-237	0.490923	0.21	0.187	7.62304e-233	6	RAB7A
NR4A2.4	3.31369e-237	-0.557844	0.052	0.159	1.93483e-232	6	NR4A2
EPC1.4	1.07487e-236	-0.607097	0.027	0.121	6.27606e-232	6	EPC1
ENSA.4	1.19422e-236	-0.369674	0.028	0.114	6.97294e-232	6	ENSA
MTND2P28.4	1.26598e-236	-0.70634	0.264	0.435	7.39191e-232	6	MTND2P28
LEPROT.5	1.64188e-236	0.250758	0.09	0.117	9.58678e-232	6	LEPROT
ITM2B.6	2.58536e-236	0.478584	0.495	0.455	1.50956e-231	6	ITM2B
AZIN1.6	3.76019e-236	0.654545	0.194	0.119	2.19554e-231	6	AZIN1
LTA4H.6	1.33964e-235	-0.351638	0.069	0.172	7.82203e-231	6	LTA4H
HNRNPA2B1.3	2.068e-235	-0.351873	0.235	0.38	1.20749e-230	6	HNRNPA2B1
ZNF207.2	2.34373e-235	-0.326775	0.075	0.178	1.36848e-230	6	ZNF207
PDAP1.4	8.96114e-235	-0.311869	0.062	0.161	5.23232e-230	6	PDAP1
L1PB1.4	2.73418e-233	-0.692662	0.388	0.558	1.59646e-228	6	L1PB1
LAMP2.5	1.81669e-232	0.251853	0.14	0.172	1.06075e-227	6	LAMP2
ZDHHC18.1	6.87658e-232	0.631975	0.12	0.037	4.01516e-227	6	ZDHHC18
HLA-E.4	1.20049e-231	0.585126	0.264	0.186	7.00955e-227	6	HLA-E
RPH3AL	2.49814e-231	0.666036	0.11	0.061	1.45864e-226	6	RPH3AL
RAB21.6	8.93221e-231	0.646131	0.204	0.12	5.21543e-226	6	RAB21
LTR9B.3	1.0737e-230	-0.445352	0.042	0.139	6.26925e-226	6	LTR9B
MAML2.5	1.29192e-230	0.650788	0.179	0.094	7.54341e-226	6	MAML2
H3F3AP4.4	1.59017e-230	0.564959	0.167	0.121	9.28482e-226	6	H3F3AP4
SLC3A2.4	3.39436e-230	-0.291845	0.054	0.144	1.98193e-225	6	SLC3A2
ARRB2.3	1.41345e-229	0.605893	0.207	0.143	8.25299e-225	6	ARRB2
TCP1.2	3.18601e-229	-0.262667	0.033	0.113	1.86028e-224	6	TCP1
NCF2.6	5.65372e-229	0.526048	0.264	0.225	3.30115e-224	6	NCF2
JUND.4	1.5031e-228	-0.415244	0.329	0.491	8.77646e-224	6	JUND
C4orf48.4	3.87423e-228	-0.320423	0.022	0.101	2.26213e-223	6	C4orf48
RABGEF1.6	1.11533e-227	0.633697	0.18	0.094	6.51227e-223	6	RABGEF1
NEDD8.3	7.5817e-227	-0.289837	0.073	0.172	4.42688e-222	6	NEDD8
PSAP.6	1.0016e-226	-0.773652	0.23	0.39	5.84827e-222	6	PSAP
TMEM154.1	7.4015e-226	0.681754	0.123	0.043	4.32166e-221	6	TMEM154
ATG7.3	8.27266e-226	0.632571	0.162	0.084	4.83033e-221	6	ATG7
GOLGB1.2	8.84246e-226	-0.374874	0.036	0.125	5.16302e-221	6	GOLGB1
CMTM6.4	3.40192e-225	0.510635	0.224	0.191	1.98635e-220	6	CMTM6
MT-ND4L.2	3.944e-225	-0.474126	0.187	0.328	2.30286e-220	6	MT-ND4L
LTR41C.2	4.00497e-225	0.500465	0.277	0.239	2.33846e-220	6	LTR41C
BHLHE40.6	3.59346e-224	-0.549669	0.074	0.188	2.09819e-219	6	BHLHE40
HM13.3	5.62272e-224	-0.29672	0.026	0.104	3.28305e-219	6	HM13
SNORA31.5	6.44039e-224	-0.366731	0.048	0.142	3.76048e-219	6	SNORA31
USP16.3	1.12481e-223	-0.444796	0.019	0.101	6.56765e-219	6	USP16
SQOR.5	2.2468e-223	0.253261	0.095	0.123	1.31189e-218	6	SQOR
ANAPC16.4	7.09961e-223	-0.322683	0.039	0.123	4.14539e-218	6	ANAPC16
MIR1-Amn.5	8.68748e-223	0.411434	0.493	0.433	5.07253e-218	6	MIR1-Amn
SNX6.4	9.52121e-223	-0.26805	0.04	0.123	5.55934e-218	6	SNX6
SEPT2.4	1.54008e-222	-0.332504	0.034	0.119	8.99236e-218	6	2022-09-02
HNRNPC	2.29899e-222	0.368084	0.326	0.325	1.34236e-217	6	HNRNPC
MER101-int.3	2.49525e-222	-0.487304	0.046	0.144	1.45695e-217	6	MER101-int
UBE2D2.4	4.73263e-221	-0.391679	0.04	0.129	2.76333e-216	6	UBE2D2
NUMB.6	6.67994e-221	0.629037	0.216	0.131	3.90035e-216	6	NUMB
MTCH1.2	4.44892e-220	-0.293559	0.025	0.103	2.59768e-215	6	MTCH1
MNDA.6	2.85978e-219	0.613379	0.201	0.164	1.6698e-214	6	MNDA
MTND1P23.4	2.93075e-218	-0.599312	0.224	0.381	1.71124e-213	6	MTND1P23
HERV35I-int.4	4.9567e-218	0.586063	0.256	0.137	2.89416e-213	6	HERV35I-int
LTR16B2.3	1.12479e-217	0.731881	0.156	0.088	6.56751e-213	6	LTR16B2
L1PB4.2	1.37818e-217	0.51117	0.462	0.416	8.04706e-213	6	L1PB4
PFKFB3.4	1.55073e-217	0.654089	0.183	0.087	9.05454e-213	6	PFKFB3
DYNLT1.4	2.57832e-217	-0.316521	0.03	0.111	1.50546e-212	6	DYNLT1
RIOK3.2	4.11577e-217	-0.283742	0.039	0.121	2.40316e-212	6	RIOK3
CD82.1	4.74242e-217	0.64365	0.159	0.092	2.76905e-212	6	CD82
AL021546.1.3	1.04776e-216	-0.25093	0.027	0.102	6.11778e-212	6	AL021546.1
CSTB.6	1.34787e-216	-0.621148	0.247	0.408	7.8701e-212	6	CSTB
UBXN4.1	1.75109e-215	-0.314818	0.07	0.165	1.02244e-210	6	UBXN4
BCLAF1.4	2.31019e-215	-0.521248	0.061	0.167	1.3489e-210	6	BCLAF1
LTR50.1	2.38123e-215	-0.302602	0.046	0.132	1.39037e-210	6	LTR50
L1PA5.6	1.10979e-214	-0.675074	0.521	0.669	6.47993e-210	6	L1PA5
AC093525.2.6	2.49597e-214	0.253685	0.26	0.293	1.45737e-209	6	AC093525.2
ATP6V0C.6	3.07027e-214	0.254529	0.262	0.295	1.7927e-209	6	ATP6V0C
FOXP1.5	1.71023e-213	-0.548773	0.039	0.133	9.98584e-209	6	FOXP1
PARP14	3.27582e-213	-0.281919	0.046	0.129	1.91272e-208	6	PARP14
PPP1CB.3	2.22417e-212	0.513468	0.239	0.193	1.29867e-207	6	PPP1CB
APOL6.3	9.74194e-212	-0.35711	0.023	0.1	5.68822e-207	6	APOL6
TYMP.5	4.23423e-211	-0.308216	0.189	0.314	2.47232e-206	6	TYMP
TMA7.4	1.02988e-210	-0.378605	0.127	0.242	6.01336e-206	6	TMA7
SMARCA5.3	2.70053e-210	-0.402818	0.021	0.1	1.57682e-205	6	SMARCA5
C15orf39	3.5192e-210	0.659129	0.113	0.043	2.05483e-205	6	C15orf39
GNB2.6	4.74541e-209	0.2998	0.183	0.197	2.7708e-204	6	GNB2
SRSF4.3	8.2033e-209	-0.334647	0.025	0.102	4.78982e-204	6	SRSF4
CREM.3	1.62329e-208	0.648071	0.199	0.1	9.47823e-204	6	CREM
GCC1.2	5.85241e-208	-0.279063	0.029	0.104	3.41716e-203	6	GCC1
RASSF2	1.56377e-207	0.651561	0.138	0.056	9.13067e-203	6	RASSF2
LPCAT1	1.64815e-207	0.618889	0.137	0.053	9.62336e-203	6	LPCAT1
PLEC.4	1.65372e-207	-0.337042	0.031	0.112	9.65588e-203	6	PLEC
CLEC7A.4	1.78568e-207	0.594595	0.251	0.179	1.04264e-202	6	CLEC7A
GBP1.3	2.54711e-207	0.582484	0.14	0.113	1.48723e-202	6	GBP1
ARHGAP26.6	3.69599e-207	0.597697	0.197	0.094	2.15805e-202	6	ARHGAP26
TPR.3	4.48159e-207	-0.408277	0.038	0.125	2.61675e-202	6	TPR
GK-IT1	3.72995e-206	0.521852	0.101	0.029	2.17788e-201	6	GK-IT1
RBM47.4	1.19569e-205	0.449023	0.169	0.147	6.98151e-201	6	RBM47
CAP1.6	1.45593e-205	0.302703	0.23	0.248	8.50104e-201	6	CAP1
FYB1.3	7.85315e-205	0.579391	0.351	0.233	4.58538e-200	6	FYB1
MER103C.3	2.04089e-204	0.44972	0.415	0.369	1.19166e-199	6	MER103C
ATP6V0D1.4	3.31788e-204	0.398045	0.192	0.182	1.93727e-199	6	ATP6V0D1
L3.4	8.28995e-204	0.26884	0.865	0.831	4.84042e-199	6	L3
PSME1.4	2.03651e-203	-0.343027	0.105	0.211	1.1891e-198	6	PSME1
TECPR2.1	3.73159e-202	0.525861	0.111	0.035	2.17884e-197	6	TECPR2
CD83.2	1.23825e-201	0.520491	0.283	0.244	7.23003e-197	6	CD83
SKIL.6	5.55958e-201	0.57934	0.215	0.143	3.24618e-196	6	SKIL
RABAC1.4	1.13192e-200	-0.379231	0.042	0.127	6.60914e-196	6	RABAC1
ARPC3.4	1.1748e-200	-0.253715	0.256	0.383	6.85954e-196	6	ARPC3
ATP6V0B.5	1.31259e-200	0.337818	0.295	0.3	7.66407e-196	6	ATP6V0B
PICALM.3	7.80265e-200	0.557373	0.206	0.144	4.55589e-195	6	PICALM
TAF1D.3	1.03067e-199	-0.336581	0.025	0.1	6.01798e-195	6	TAF1D
SF3B2.4	1.12742e-199	-0.330114	0.038	0.119	6.58287e-195	6	SF3B2
DOCK4	2.97978e-199	0.610927	0.145	0.075	1.73986e-194	6	DOCK4
RAC2.6	3.74082e-199	0.593278	0.301	0.183	2.18423e-194	6	RAC2
PRR13.4	1.38356e-198	0.386631	0.179	0.172	8.07849e-194	6	PRR13
NFE2L2.3	1.39629e-198	0.413118	0.206	0.192	8.15282e-194	6	NFE2L2
CR1.1	5.35713e-198	0.584794	0.124	0.044	3.12798e-193	6	CR1
SEC31A.2	8.28708e-198	-0.296503	0.027	0.101	4.83874e-193	6	SEC31A
RNF13.3	8.45988e-198	0.510291	0.226	0.182	4.93964e-193	6	RNF13
L1MC4a.4	1.75117e-197	0.328106	0.699	0.644	1.02249e-192	6	L1MC4a
GNG10.4	2.55519e-197	0.512636	0.155	0.119	1.49195e-192	6	GNG10
L1PA6.6	3.77418e-196	-0.647298	0.344	0.503	2.20371e-191	6	L1PA6
SIRPA.4	5.00618e-196	0.456937	0.134	0.113	2.92306e-191	6	SIRPA
SLC16A3.3	1.59157e-195	0.50514	0.165	0.129	9.29302e-191	6	SLC16A3
AC004922.1.4	2.93308e-195	-0.337231	0.207	0.334	1.7126e-190	6	AC004922.1
ACTN1.5	3.08105e-194	0.354296	0.149	0.145	1.79899e-189	6	ACTN1
YME1L1.4	4.77515e-194	-0.328575	0.073	0.165	2.78816e-189	6	YME1L1
DNAJC25-GNG10.4	4.808e-194	0.49895	0.153	0.121	2.80734e-189	6	DNAJC25-GNG10
AC027644.4	5.81064e-194	0.542959	0.11	0.042	3.39278e-189	6	AC027644.4
ADAM17.4	6.21159e-194	0.362756	0.193	0.194	3.62689e-189	6	ADAM17
MamRTE1.5	6.74424e-194	0.418076	0.458	0.374	3.9379e-189	6	MamRTE1
AC134772.1.4	9.92704e-194	-0.361747	0.094	0.195	5.7963e-189	6	AC134772.1
SH3BP5.4	1.60043e-193	0.578288	0.184	0.123	9.34474e-189	6	SH3BP5
ARPC5.6	3.85608e-193	0.322814	0.304	0.316	2.25153e-188	6	ARPC5
SUB1.4	3.56401e-192	-0.338687	0.13	0.237	2.08099e-187	6	SUB1
HLA-B.4	7.64328e-192	0.402924	0.292	0.279	4.46283e-187	6	HLA-B
AL008729.1.3	9.81922e-192	0.616134	0.16	0.071	5.73334e-187	6	AL008729.1
CDC37.3	1.28248e-191	-0.256492	0.034	0.106	7.48826e-187	6	CDC37
ST20	4.59444e-191	0.584582	0.105	0.037	2.68265e-186	6	ST20
CDC42SE1.4	4.87396e-191	0.588134	0.192	0.121	2.84586e-186	6	CDC42SE1
PSTPIP2	2.53369e-190	0.642589	0.123	0.064	1.4794e-185	6	PSTPIP2
CCL20.5	1.02405e-189	1.14253	0.235	0.159	5.97932e-185	6	CCL20
TMBIM4.3	1.05282e-188	0.313374	0.211	0.215	6.14731e-184	6	TMBIM4
EWSR1.2	2.85203e-188	-0.287619	0.037	0.112	1.66527e-183	6	EWSR1
SLC15A3.4	3.70419e-188	0.30376	0.121	0.129	2.16284e-183	6	SLC15A3
GCH1	4.77831e-188	0.596663	0.129	0.069	2.79e-183	6	GCH1
SH3BP5-AS1.4	7.97895e-188	0.554251	0.168	0.116	4.65883e-183	6	SH3BP5-AS1
WSB1.4	2.03901e-187	0.344847	0.194	0.197	1.19056e-182	6	WSB1
TCF25.2	2.95781e-187	-0.31514	0.063	0.147	1.72704e-182	6	TCF25
CDKN1A.4	1.39628e-186	0.322443	0.156	0.169	8.15271e-182	6	CDKN1A
ADM.4	2.46739e-186	0.60479	0.122	0.093	1.44068e-181	6	ADM
AC099489.1.2	3.23836e-186	0.410527	0.121	0.045	1.89085e-181	6	AC099489.1
ATP6V1B2.4	3.32822e-185	0.561279	0.199	0.138	1.94332e-180	6	ATP6V1B2
AC072022.2.1	3.47592e-185	0.58308	0.136	0.058	2.02955e-180	6	AC072022.2
TYROBP.6	2.27121e-184	0.519064	0.575	0.425	1.32614e-179	6	TYROBP
STX3	3.06352e-184	0.577458	0.144	0.065	1.78876e-179	6	STX3
PHIP.1	9.87234e-183	-0.322163	0.034	0.11	5.76436e-178	6	PHIP
NFKB1.5	5.09284e-182	0.56756	0.254	0.188	2.97366e-177	6	NFKB1
AFF4.1	2.55285e-181	-0.269578	0.057	0.136	1.49059e-176	6	AFF4
MLT1K.6	2.57931e-181	0.389994	0.519	0.434	1.50603e-176	6	MLT1K
PNISR.5	3.68658e-181	-0.480489	0.084	0.185	2.15256e-176	6	PNISR
PTP4A2.3	5.84674e-181	-0.262355	0.13	0.228	3.41385e-176	6	PTP4A2
UBE2R2.3	8.29699e-181	0.45148	0.141	0.119	4.84453e-176	6	UBE2R2
ERGIC1.3	8.29789e-181	0.508235	0.131	0.089	4.84506e-176	6	ERGIC1
RALGDS.3	3.28886e-180	0.595975	0.161	0.093	1.92033e-175	6	RALGDS
AC026785.2	4.85727e-180	0.506876	0.107	0.066	2.83611e-175	6	AC026785.2
RNF19B	4.10635e-179	0.55033	0.134	0.08	2.39766e-174	6	RNF19B
GNB1.3	4.42027e-179	0.32435	0.165	0.168	2.58095e-174	6	GNB1
PMAIP1.6	9.24527e-179	-0.652945	0.04	0.127	5.39822e-174	6	PMAIP1
GNS.3	1.18814e-178	0.289429	0.12	0.128	6.93743e-174	6	GNS
SERTAD1.5	8.66836e-178	-0.398469	0.029	0.104	5.06137e-173	6	SERTAD1
L1P4.6	1.03989e-175	-0.423656	0.093	0.191	6.07179e-171	6	L1P4
YY1.2	1.12087e-175	-0.313384	0.039	0.114	6.54464e-171	6	YY1
SLC38A2.6	1.58222e-175	-0.396486	0.081	0.173	9.23843e-171	6	SLC38A2
DMXL2.4	3.31913e-175	0.523096	0.183	0.136	1.93801e-170	6	DMXL2
ARPC1B.4	4.1301e-174	-0.309992	0.218	0.337	2.41153e-169	6	ARPC1B
SF1.5	5.6296e-174	-0.494553	0.068	0.162	3.28707e-169	6	SF1
YPEL3.1	9.74555e-174	0.604551	0.165	0.083	5.69033e-169	6	YPEL3
ZEB2.5	1.21536e-173	0.484692	0.384	0.309	7.09639e-169	6	ZEB2
CASP4.1	1.24922e-173	0.524303	0.169	0.114	7.29407e-169	6	CASP4
AC008533.1.1	3.10663e-173	0.457102	0.113	0.04	1.81393e-168	6	AC008533.1
LINC-PINT.5	5.57363e-173	-0.720664	0.103	0.216	3.25439e-168	6	LINC-PINT
CYTH4.2	9.66238e-173	0.577406	0.171	0.081	5.64177e-168	6	CYTH4
ROCK1.3	2.09378e-172	-0.25602	0.083	0.167	1.22254e-167	6	ROCK1
MLT1L.5	2.83127e-172	0.392475	0.448	0.38	1.65315e-167	6	MLT1L
ATRX.4	5.78292e-172	-0.346542	0.045	0.123	3.37659e-167	6	ATRX
TDP2	5.80629e-172	0.58103	0.129	0.067	3.39023e-167	6	TDP2
AluYa5.4	9.92868e-172	0.311058	0.691	0.627	5.79726e-167	6	AluYa5
HLA-C.3	2.84529e-171	0.349409	0.129	0.133	1.66134e-166	6	HLA-C
RBM4.4	5.89364e-171	-0.332647	0.037	0.111	3.44124e-166	6	RBM4
VEGFA.4	1.33963e-170	0.6341	0.189	0.121	7.82198e-166	6	VEGFA
C9orf72.3	1.44388e-170	0.539519	0.151	0.085	8.43065e-166	6	C9orf72
L1PA8A.5	1.94058e-170	-0.435304	0.085	0.18	1.13309e-165	6	L1PA8A
HIST2H2AC	2.00484e-170	0.611027	0.109	0.056	1.17061e-165	6	HIST2H2AC
SLC6A6.5	3.61028e-170	0.535928	0.173	0.117	2.10801e-165	6	SLC6A6
AC112496.1.1	6.13001e-170	0.461213	0.103	0.034	3.57925e-165	6	AC112496.1
QKI.2	1.97751e-169	0.38934	0.183	0.173	1.15465e-164	6	QKI
MPP1.3	2.44244e-169	0.38229	0.11	0.095	1.42612e-164	6	MPP1
CHST15	8.1137e-169	0.533348	0.109	0.044	4.73751e-164	6	CHST15
SH3BGRL3.6	2.24037e-168	-0.595906	0.427	0.568	1.30813e-163	6	SH3BGRL3
HIPK1.1	2.47531e-168	-0.29662	0.033	0.102	1.44531e-163	6	HIPK1
UBE2D1.3	5.03559e-168	0.434368	0.124	0.104	2.94023e-163	6	UBE2D1
PLP2.4	1.44733e-167	-0.433738	0.04	0.118	8.45083e-163	6	PLP2
SEC14L1.6	2.48128e-167	0.545725	0.187	0.12	1.44879e-162	6	SEC14L1
PRRC2C.3	3.44448e-167	-0.304263	0.157	0.257	2.0112e-162	6	PRRC2C
S100P	1.55028e-166	0.633294	0.104	0.045	9.05191e-162	6	S100P
HCST.4	5.7488e-166	-0.52082	0.057	0.145	3.35667e-161	6	HCST
B3GNT5.5	1.36505e-165	0.432497	0.166	0.137	7.97041e-161	6	B3GNT5
DOCK5.2	1.51965e-165	0.542375	0.15	0.07	8.87307e-161	6	DOCK5
HAL1M8.3	1.14626e-164	-0.421174	0.107	0.208	6.69292e-160	6	HAL1M8
L1MDa.4	7.90335e-164	-0.497968	0.303	0.444	4.61469e-159	6	L1MDa
TLE3.4	1.14456e-163	0.563872	0.174	0.094	6.68299e-159	6	TLE3
THRAP3.4	1.3926e-163	-0.259708	0.04	0.109	8.13126e-159	6	THRAP3
STXBP2.5	1.52904e-163	0.38719	0.152	0.155	8.92789e-159	6	STXBP2
SMCHD1.4	1.21996e-162	0.555921	0.248	0.157	7.12322e-158	6	SMCHD1
ISG20	1.31654e-162	0.586285	0.139	0.068	7.68716e-158	6	ISG20
UPP1.5	1.32213e-162	0.261249	0.15	0.167	7.71978e-158	6	UPP1
MLT1H.6	1.87172e-162	0.339981	0.373	0.334	1.09288e-157	6	MLT1H
TNFAIP8.2	2.86284e-162	-0.262448	0.044	0.114	1.67158e-157	6	TNFAIP8
MAFF.3	1.31632e-160	0.330779	0.206	0.21	7.68587e-156	6	MAFF
LYST.4	6.18937e-160	0.574119	0.169	0.099	3.61391e-155	6	LYST
HUERS-P1-int.2	1.57046e-159	0.635555	0.136	0.072	9.16978e-155	6	HUERS-P1-int
PRICKLE3.4	2.41659e-159	-0.401755	0.038	0.112	1.41102e-154	6	PRICKLE3
GLUL.5	2.96267e-159	0.4134	0.445	0.401	1.72987e-154	6	GLUL
PIM3.4	1.75823e-158	0.501164	0.22	0.155	1.02661e-153	6	PIM3
DNAJB1.3	1.05957e-157	-0.535651	0.039	0.114	6.18671e-153	6	DNAJB1
CAMKK2.1	5.54541e-157	0.532307	0.138	0.067	3.23791e-152	6	CAMKK2
MSR1.3	7.64069e-157	0.273054	0.137	0.148	4.46132e-152	6	MSR1
PPP4R2.1	9.79927e-157	0.447823	0.134	0.101	5.72169e-152	6	PPP4R2
PPP2R5C.6	1.08806e-156	-0.545714	0.042	0.122	6.35308e-152	6	PPP2R5C
PPP1R15B.2	1.18209e-156	0.296012	0.157	0.164	6.90211e-152	6	PPP1R15B
B2M.4	2.20292e-156	0.275959	0.951	0.883	1.28626e-151	6	B2M
L1M8.3	2.53141e-156	-0.366138	0.065	0.146	1.47807e-151	6	L1M8
MER57F.2	7.27154e-156	0.514293	0.167	0.084	4.24578e-151	6	MER57F
TCIRG1.4	8.56412e-156	0.289942	0.14	0.148	5.0005e-151	6	TCIRG1
SLC43A2	1.23766e-155	0.463589	0.126	0.084	7.22655e-151	6	SLC43A2
TPM4.4	1.7912e-155	0.275409	0.193	0.2	1.04586e-150	6	TPM4
ANKRD28.4	4.61265e-155	-0.33186	0.055	0.131	2.69328e-150	6	ANKRD28
AL138963.3.5	5.79498e-155	-0.344081	0.106	0.196	3.38363e-150	6	AL138963.3
CCDC51.4	6.4503e-155	-0.308761	0.059	0.135	3.76627e-150	6	CCDC51
DUSP6.3	1.40549e-154	0.473133	0.12	0.112	8.20652e-150	6	DUSP6
P2RX4.4	1.52298e-154	0.381723	0.141	0.126	8.89252e-150	6	P2RX4
SFT2D1.2	1.85171e-154	0.325445	0.109	0.103	1.08119e-149	6	SFT2D1
L1P3.5	5.10465e-154	-0.444766	0.091	0.185	2.98055e-149	6	L1P3
CHD2.4	1.24678e-153	0.467438	0.25	0.193	7.27982e-149	6	CHD2
TNFSF14	3.51527e-152	0.543921	0.102	0.038	2.05253e-147	6	TNFSF14
RBPJ.1	1.51404e-151	-0.260178	0.095	0.175	8.84032e-147	6	RBPJ
AluYh3.4	2.70215e-151	0.348701	0.446	0.389	1.57776e-146	6	AluYh3
PRDX5.2	3.54968e-151	-0.377966	0.093	0.181	2.07262e-146	6	PRDX5
L1M4c.3	3.7574e-151	-0.332425	0.25	0.366	2.19391e-146	6	L1M4c
SF3B1.4	8.75861e-151	-0.270366	0.101	0.183	5.11407e-146	6	SF3B1
TNFRSF1A	1.53109e-150	0.419621	0.107	0.082	8.93991e-146	6	TNFRSF1A
SKAP2.5	7.73161e-150	0.293207	0.103	0.106	4.51441e-145	6	SKAP2
MER5A.4	2.47575e-149	0.253744	0.766	0.717	1.44556e-144	6	MER5A
HERVH-int.5	3.53689e-149	-0.527177	0.208	0.332	2.06515e-144	6	HERVH-int
SORL1.6	1.58398e-148	0.517988	0.19	0.109	9.24872e-144	6	SORL1
CTSS.6	1.69711e-148	-0.542877	0.242	0.372	9.90925e-144	6	CTSS
L1PA12.4	2.39187e-148	-0.38152	0.051	0.126	1.39659e-143	6	L1PA12
UBE2H	3.26037e-148	0.434628	0.109	0.079	1.9037e-143	6	UBE2H
ATG2A.1	5.89416e-148	0.491655	0.131	0.057	3.44154e-143	6	ATG2A
FERMT3.4	5.98359e-148	0.395129	0.157	0.136	3.49376e-143	6	FERMT3
BTBD19.1	8.20031e-148	0.491891	0.114	0.05	4.78808e-143	6	BTBD19
PITPNA.4	2.1199e-147	0.455174	0.142	0.102	1.23779e-142	6	PITPNA
VAV1	7.21533e-147	0.499097	0.101	0.052	4.21296e-142	6	VAV1
SERINC1.3	1.00765e-146	0.26718	0.13	0.136	5.88356e-142	6	SERINC1
ZNF267.3	7.38353e-146	0.516432	0.134	0.086	4.31117e-141	6	ZNF267
KRAS.2	8.94935e-146	0.442008	0.179	0.134	5.22544e-141	6	KRAS
L1PB.1	1.36596e-145	-0.27483	0.041	0.106	7.97572e-141	6	L1PB
SLC43A3.2	1.96849e-144	0.367159	0.1	0.094	1.14938e-139	6	SLC43A3
L1PB2.3	4.71382e-143	-0.368995	0.099	0.187	2.75235e-138	6	L1PB2
IFI30.6	9.24335e-143	-0.625062	0.368	0.405	5.3971e-138	6	IFI30
CASP1.3	1.77237e-142	0.45611	0.162	0.123	1.03487e-137	6	CASP1
MamGypLTR1c.2	1.15341e-141	0.477277	0.124	0.054	6.73466e-137	6	MamGypLTR1c
GBP2.2	1.41816e-141	0.496078	0.193	0.139	8.28052e-137	6	GBP2
XPO6.1	1.41905e-141	0.517746	0.131	0.067	8.28567e-137	6	XPO6
ABCG1.4	7.49492e-141	-0.252192	0.041	0.103	4.37621e-136	6	ABCG1
WDFY3.1	6.40956e-140	0.495597	0.133	0.067	3.74248e-135	6	WDFY3
L1PA14.5	4.12907e-139	-0.428316	0.156	0.259	2.41092e-134	6	L1PA14
ASPH.2	5.15647e-139	0.458916	0.131	0.087	3.01081e-134	6	ASPH
MER57A-int.6	5.88375e-139	0.468248	0.16	0.114	3.43547e-134	6	MER57A-int
ATP6V1C1	6.65825e-139	0.472196	0.12	0.079	3.88769e-134	6	ATP6V1C1
SLC11A1.5	1.55652e-138	0.35582	0.225	0.207	9.08836e-134	6	SLC11A1
Tigger6a.5	3.88759e-138	0.406454	0.159	0.129	2.26993e-133	6	Tigger6a
CLK1.4	1.1511e-137	-0.39052	0.069	0.148	6.72115e-133	6	CLK1
C1orf56.1	1.15313e-137	0.505642	0.133	0.074	6.73303e-133	6	C1orf56
CDKN2D	1.45758e-137	0.547203	0.114	0.058	8.51069e-133	6	CDKN2D
L1M3.4	3.47852e-137	-0.390632	0.273	0.392	2.03107e-132	6	L1M3
Tigger7.2	1.01459e-136	-0.255263	0.122	0.203	5.92411e-132	6	Tigger7
CTBS	1.02672e-136	0.418384	0.113	0.081	5.99493e-132	6	CTBS
L1MB1.6	6.86173e-136	-0.446437	0.201	0.313	4.00649e-131	6	L1MB1
HCLS1.1	1.75143e-135	0.476323	0.207	0.147	1.02264e-130	6	HCLS1
TRA2A.3	2.26854e-135	-0.26768	0.066	0.135	1.32458e-130	6	TRA2A
FNIP1.6	2.59293e-135	0.502239	0.192	0.123	1.51399e-130	6	FNIP1
DOCK8.4	3.09193e-135	-0.353194	0.043	0.111	1.80534e-130	6	DOCK8
FAM177A1	2.78987e-134	0.322445	0.136	0.126	1.62897e-129	6	FAM177A1
OAZ1.6	3.08996e-134	-0.393536	0.332	0.462	1.8042e-129	6	OAZ1
L1MA1.4	3.89024e-134	-0.29658	0.145	0.233	2.27147e-129	6	L1MA1
B4GALT1	6.06924e-134	0.277362	0.115	0.117	3.54377e-129	6	B4GALT1
NBPF19.5	6.73395e-134	0.514912	0.168	0.104	3.93189e-129	6	NBPF19
EHBP1L1.3	8.47394e-134	0.292837	0.107	0.106	4.94785e-129	6	EHBP1L1
HIVEP1	7.69284e-133	0.457742	0.107	0.061	4.49177e-128	6	HIVEP1
TAPBP	7.81979e-133	0.421883	0.103	0.07	4.5659e-128	6	TAPBP
AC003681.1.6	3.36443e-132	0.476566	0.17	0.103	1.96446e-127	6	AC003681.1
ATP5F1E.4	7.38953e-132	-0.282979	0.362	0.485	4.31467e-127	6	ATP5F1E
RASSF5.3	1.29422e-131	0.527464	0.147	0.084	7.55681e-127	6	RASSF5
STAT3.4	2.08497e-131	0.366907	0.228	0.186	1.21739e-126	6	STAT3
L1M3f.1	2.20658e-131	-0.280383	0.066	0.135	1.2884e-126	6	L1M3f
IFNGR1.3	5.21348e-131	0.36014	0.138	0.117	3.0441e-126	6	IFNGR1
KLF6.3	5.42135e-131	0.362085	0.648	0.603	3.16547e-126	6	KLF6
PTPRE.5	5.66606e-131	0.470155	0.181	0.122	3.30835e-126	6	PTPRE
GMFG.3	1.18665e-130	0.393436	0.275	0.24	6.92875e-126	6	GMFG
RESF1.4	2.33993e-130	0.49107	0.225	0.143	1.36626e-125	6	RESF1
SERINC3.4	3.17574e-130	0.422806	0.134	0.099	1.85428e-125	6	SERINC3
MER21B.4	3.99766e-130	0.334932	0.321	0.286	2.33419e-125	6	MER21B
SVA-A.5	4.09828e-130	0.323566	0.247	0.223	2.39295e-125	6	SVA-A
L1PB3.4	1.07499e-129	-0.343839	0.157	0.25	6.27676e-125	6	L1PB3
Charlie2b.4	1.18548e-129	0.329173	0.365	0.31	6.92188e-125	6	Charlie2b
MER65D.1	1.34211e-129	0.533053	0.135	0.07	7.83646e-125	6	MER65D
AC242842.3.5	2.40411e-129	0.48305	0.174	0.12	1.40374e-124	6	AC242842.3
MER39.6	4.46792e-129	0.390511	0.205	0.162	2.60877e-124	6	MER39
SLC2A3.3	8.38824e-129	0.504927	0.282	0.194	4.89781e-124	6	SLC2A3
WBP2.2	1.30825e-128	0.341616	0.112	0.101	7.63876e-124	6	WBP2
IL1RAP.1	7.76721e-128	0.457216	0.105	0.045	4.5352e-123	6	IL1RAP
BACH1.3	7.78022e-128	0.293187	0.125	0.125	4.54279e-123	6	BACH1
PAG1.6	1.68726e-127	0.478229	0.208	0.129	9.85174e-123	6	PAG1
IDS.6	2.77607e-127	-0.398545	0.08	0.159	1.62092e-122	6	IDS
TXN.6	5.40008e-127	-0.420472	0.266	0.386	3.15305e-122	6	TXN
AGTRAP.1	8.24837e-127	0.303633	0.101	0.096	4.81614e-122	6	AGTRAP
MLT1G3.2	8.85235e-127	-0.263965	0.055	0.118	5.1688e-122	6	MLT1G3
PTEN.6	2.16322e-126	0.449484	0.143	0.101	1.26308e-121	6	PTEN
AC007192.1.6	1.03198e-125	-0.6587	0.351	0.402	6.02565e-121	6	AC007192.1
SGK1.5	1.44207e-125	0.273394	0.175	0.186	8.4201e-121	6	SGK1
CIR1.4	2.02549e-125	0.464571	0.146	0.109	1.18266e-120	6	CIR1
ZC3H11A.3	2.49838e-124	0.348223	0.15	0.133	1.45878e-119	6	ZC3H11A
OSBPL8	9.20618e-124	0.37202	0.17	0.14	5.3754e-119	6	OSBPL8
RAB8B.1	5.58603e-123	0.46611	0.146	0.095	3.26163e-118	6	RAB8B
FOSB.4	3.06402e-122	0.32779	0.328	0.332	1.78905e-117	6	FOSB
PSEN1.1	3.28089e-122	0.40098	0.125	0.089	1.91568e-117	6	PSEN1
ZBED6.2	3.39e-122	0.338188	0.147	0.132	1.97939e-117	6	ZBED6
METTL9.1	3.80146e-122	0.269664	0.114	0.115	2.21963e-117	6	METTL9
NDRG1.2	4.61992e-122	0.471899	0.124	0.073	2.69753e-117	6	NDRG1
LTR16C.6	9.86127e-122	0.359273	0.166	0.143	5.7579e-117	6	LTR16C
MCTP1	2.52957e-121	0.467776	0.106	0.059	1.47699e-116	6	MCTP1
HERVIP10FH-int.6	3.68708e-121	0.456925	0.186	0.111	2.15285e-116	6	HERVIP10FH-int
ARAP1.2	2.71889e-120	0.356894	0.116	0.09	1.58754e-115	6	ARAP1
PCNX1.2	3.21403e-120	0.442264	0.158	0.089	1.87664e-115	6	PCNX1
MLT1G1.5	3.94417e-120	0.368718	0.194	0.16	2.30296e-115	6	MLT1G1
DDX3X.3	5.35729e-120	0.259025	0.29	0.279	3.12807e-115	6	DDX3X
PJA2.1	6.69828e-119	0.252413	0.106	0.112	3.91106e-114	6	PJA2
FOSL2.6	3.73215e-118	0.439091	0.172	0.122	2.17917e-113	6	FOSL2
TLR4.5	4.74489e-118	0.285137	0.113	0.107	2.77049e-113	6	TLR4
CSGALNACT2	5.71254e-118	0.430013	0.109	0.074	3.3355e-113	6	CSGALNACT2
MSTD.5	5.04397e-117	0.294057	0.343	0.307	2.94512e-112	6	MSTD
IL2RG.6	8.22584e-117	0.425842	0.223	0.136	4.80299e-112	6	IL2RG
ZC3H12A.1	1.10765e-115	0.42352	0.109	0.076	6.46744e-111	6	ZC3H12A
FP236383.3.6	3.87216e-115	-0.335757	0.166	0.25	2.26092e-110	6	FP236383.3
MLT1F1.5	4.94364e-115	-0.273321	0.118	0.192	2.88654e-110	6	MLT1F1
RSRP1.5	7.53492e-115	-0.371378	0.075	0.146	4.39956e-110	6	RSRP1
AGFG1.1	2.42358e-114	0.301624	0.107	0.097	1.4151e-109	6	AGFG1
LTR37-int.5	3.5665e-114	0.375473	0.203	0.159	2.08244e-109	6	LTR37-int
PREX1.3	4.65453e-114	0.455641	0.181	0.113	2.71774e-109	6	PREX1
SUSD6.2	4.60501e-113	0.437541	0.135	0.094	2.68882e-108	6	SUSD6
AD000864.2.4	5.33013e-113	-0.396549	0.055	0.121	3.11221e-108	6	AD000864.2
MER102b.4	7.9573e-113	0.26834	0.285	0.26	4.64619e-108	6	MER102b
L1PA4.6	9.47736e-113	-0.493529	0.506	0.621	5.53373e-108	6	L1PA4
DDX6.3	5.57238e-112	-0.279778	0.047	0.105	3.25366e-107	6	DDX6
MYO1F.3	1.29618e-110	0.448822	0.165	0.116	7.56825e-106	6	MYO1F
PNPLA8.3	1.3797e-110	0.346458	0.148	0.121	8.05592e-106	6	PNPLA8
CPEB4.4	6.62248e-109	0.377825	0.148	0.111	3.8668e-104	6	CPEB4
CNOT2.6	1.33212e-108	-0.449634	0.039	0.1	7.77809e-104	6	CNOT2
MER34.6	3.05405e-108	0.407843	0.166	0.107	1.78323e-103	6	MER34
GLS.2	3.40681e-108	-0.299538	0.059	0.119	1.98921e-103	6	GLS
SLC12A6.1	4.44152e-108	0.380627	0.122	0.087	2.59336e-103	6	SLC12A6
VSIR	1.48282e-107	0.447443	0.102	0.065	8.65805e-103	6	VSIR
L1PA2.5	4.76391e-107	-0.455544	0.336	0.451	2.7816e-102	6	L1PA2
IL4R.1	2.53864e-106	0.401578	0.114	0.078	1.48229e-101	6	IL4R
FNBP1.5	1.20036e-105	-0.296631	0.058	0.119	7.00876e-101	6	FNBP1
FBXL5.1	3.71859e-105	0.349271	0.107	0.083	2.17125e-100	6	FBXL5
L1M4a2.5	7.05921e-105	-0.295136	0.128	0.202	4.1218e-100	6	L1M4a2
SMAP2.2	1.61028e-104	0.327796	0.132	0.112	9.40224e-100	6	SMAP2
Charlie7a.4	7.77499e-104	0.37679	0.178	0.132	4.53974e-99	6	Charlie7a
L1PBa.4	3.84702e-103	-0.250899	0.105	0.17	2.24624e-98	6	L1PBa
INSIG1	4.57367e-103	0.488684	0.107	0.075	2.67052e-98	6	INSIG1
DENND3.1	6.03098e-103	0.390056	0.134	0.071	3.52143e-98	6	DENND3
L1M1.5	5.12752e-101	-0.428146	0.356	0.468	2.99391e-96	6	L1M1
L1ME1.5	1.31362e-100	-0.328622	0.808	0.872	7.67012e-96	6	L1ME1
ERV3-16A3-I-int.6	1.56662e-100	0.333665	0.164	0.131	9.14734e-96	6	ERV3-16A3-I-int
L1MCa.5	1.83677e-100	-0.364506	0.293	0.396	1.07247e-95	6	L1MCa
GPBP1.3	9.45685e-100	0.285007	0.145	0.133	5.52176e-95	6	GPBP1
L1MA5A.5	1.00739e-99	-0.302585	0.204	0.288	5.88207e-95	6	L1MA5A
IQSEC1	1.16883e-99	0.349633	0.113	0.083	6.82465e-95	6	IQSEC1
FP236383.2.6	7.95449e-99	-0.327166	0.193	0.273	4.64455e-94	6	FP236383.2
THE1C	2.66085e-98	-0.251176	0.406	0.511	1.55365e-93	6	THE1C
RF01871.5	2.68006e-96	0.307893	0.217	0.185	1.56486e-91	6	RF01871
CYBA.5	1.07695e-94	0.35004	0.573	0.527	6.28819e-90	6	CYBA
AL121985.1.5	1.61877e-94	0.42214	0.208	0.14	9.45181e-90	6	AL121985.1
LDLR.1	7.92662e-94	0.338299	0.11	0.082	4.62827e-89	6	LDLR
L1MA4A.5	1.20596e-93	-0.39562	0.338	0.443	7.04146e-89	6	L1MA4A
Tigger3.5	1.38083e-93	0.340666	0.182	0.148	8.0625e-89	6	Tigger3
L1PA11.5	3.83158e-93	-0.287239	0.268	0.357	2.23722e-88	6	L1PA11
UBALD2.4	8.59556e-93	0.328186	0.15	0.126	5.01886e-88	6	UBALD2
ZFYVE16.5	1.09513e-91	0.342228	0.149	0.119	6.39437e-87	6	ZFYVE16
LTR37B.4	7.92589e-91	0.299569	0.167	0.14	4.62785e-86	6	LTR37B
CSNK1D.4	1.41465e-90	0.272311	0.135	0.118	8.26002e-86	6	CSNK1D
L1PA3.5	2.60735e-90	-0.371884	0.567	0.67	1.52241e-85	6	L1PA3
IGF2R.4	6.19751e-90	0.321822	0.159	0.13	3.61867e-85	6	IGF2R
NBPF10.3	6.37507e-90	0.323465	0.115	0.092	3.72234e-85	6	NBPF10
MER45A.5	8.88688e-90	0.259728	0.16	0.146	5.18896e-85	6	MER45A
CD48.5	1.28937e-88	0.408774	0.231	0.162	7.52851e-84	6	CD48
SHKBP1.1	3.93916e-88	0.335568	0.104	0.078	2.30003e-83	6	SHKBP1
LRP10.1	7.44064e-88	0.288447	0.101	0.083	4.34451e-83	6	LRP10
LTR33A-.5	1.2998e-87	0.289158	0.115	0.096	7.58943e-83	6	LTR33A-
AC011558.1.1	1.32282e-86	0.380096	0.103	0.068	7.72379e-82	6	AC011558.1
SLC15A4	1.07138e-85	0.397479	0.101	0.055	6.25569e-81	6	SLC15A4
SH3BP2	1.11748e-85	0.297205	0.101	0.086	6.52485e-81	6	SH3BP2
CNN2.3	1.61932e-83	0.360651	0.132	0.097	9.45502e-79	6	CNN2
Charlie22a.4	3.42569e-83	0.298064	0.144	0.117	2.00023e-78	6	Charlie22a
FP671120.5.6	8.23023e-83	-0.312141	0.21	0.282	4.80555e-78	6	FP671120.5
SLAMF7.1	1.4875e-82	0.468468	0.106	0.07	8.68539e-78	6	SLAMF7
CELF2.4	2.05866e-80	-0.365359	0.062	0.12	1.20203e-75	6	CELF2
L1PA15.5	2.17278e-80	-0.350759	0.357	0.454	1.26866e-75	6	L1PA15
USP15.4	5.1199e-80	0.316269	0.196	0.155	2.98946e-75	6	USP15
MER45B.5	3.24815e-79	0.351102	0.127	0.096	1.89656e-74	6	MER45B
PHF20L1.6	4.08877e-78	0.310143	0.136	0.106	2.38739e-73	6	PHF20L1
Kanga11a.4	4.27847e-78	0.255626	0.12	0.107	2.49816e-73	6	Kanga11a
L1PA17.4	2.82081e-77	-0.256016	0.225	0.298	1.64704e-72	6	L1PA17
HECA.1	9.91676e-77	0.328017	0.114	0.081	5.79029e-72	6	HECA
RANBP2.2	1.14278e-76	0.279003	0.13	0.11	6.67257e-72	6	RANBP2
L1PBa1.5	5.16773e-75	0.259658	0.127	0.117	3.01739e-70	6	L1PBa1
L1MA2.5	1.15191e-73	-0.336953	0.356	0.448	6.72586e-69	6	L1MA2
L1MD.5	2.74993e-73	-0.282211	0.44	0.533	1.60565e-68	6	L1MD
CYTIP.2	6.74371e-72	0.360266	0.14	0.09	3.93759e-67	6	CYTIP
MamGypsy2-I.1	1.38373e-71	0.262172	0.1	0.08	8.07944e-67	6	MamGypsy2-I
LAPTM5.6	4.39858e-70	0.265511	0.449	0.414	2.56829e-65	6	LAPTM5
FP671120.4.6	3.56523e-69	-0.265305	0.227	0.29	2.0817e-64	6	FP671120.4
MER57E3.2	2.18854e-64	0.28797	0.128	0.095	1.27787e-59	6	MER57E3
BTG1.6	3.58611e-62	-0.296859	0.377	0.46	2.09389e-57	6	BTG1
FMNL1.3	1.97139e-60	0.280403	0.136	0.106	1.15108e-55	6	FMNL1
AGO2	2.44561e-60	0.29394	0.114	0.078	1.42797e-55	6	AGO2
L1MC5.5	3.47776e-60	-0.315278	0.667	0.743	2.03063e-55	6	L1MC5
L1ME3B.5	2.0388e-59	-0.261673	0.47	0.552	1.19044e-54	6	L1ME3B
FOS.5	2.68753e-55	0.26012	0.461	0.497	1.56922e-50	6	FOS
PTK2B.2	4.70185e-55	0.287737	0.117	0.088	2.74536e-50	6	PTK2B
L1PA10.5	8.55913e-55	-0.320337	0.376	0.456	4.99759e-50	6	L1PA10
PRKCB.1	1.08865e-54	0.28829	0.109	0.073	6.35655e-50	6	PRKCB
LSP1.4	5.17183e-53	0.313261	0.167	0.132	3.01978e-48	6	LSP1
CORO1A.6	2.56121e-48	-0.435264	0.064	0.109	1.49546e-43	6	CORO1A
STK17B.4	9.93622e-44	-0.350058	0.161	0.217	5.80166e-39	6	STK17B
LYZ.7	0	1.69559	0.89	0.277	0	7	LYZ
AC020656.1.7	0	1.67845	0.879	0.271	0	7	AC020656.1
S100A10.7	0	1.67766	0.94	0.383	0	7	S100A10
EREG.7	0	1.54786	0.573	0.157	0	7	EREG
AC007192.1.7	0	1.50718	0.935	0.367	0	7	AC007192.1
IFI30.7	0	1.49043	0.938	0.37	0	7	IFI30
VIM.7	0	1.44543	0.986	0.498	0	7	VIM
MARCO.7	0	1.3678	0.685	0.201	0	7	MARCO
VCAN.7	0	1.34582	0.369	0.096	0	7	VCAN
ALDH2.7	0	1.34354	0.594	0.195	0	7	ALDH2
APOC1.7	0	1.32957	0.718	0.224	0	7	APOC1
CD68.7	0	1.32404	0.713	0.229	0	7	CD68
ANXA1.7	0	1.29127	0.768	0.319	0	7	ANXA1
LGALS3.7	0	1.27984	0.88	0.37	0	7	LGALS3
CST3.7	0	1.27467	0.772	0.275	0	7	CST3
FTL.7	0	1.27297	1	0.746	0	7	FTL
CXCL3.7	0	1.24395	0.525	0.191	0	7	CXCL3
GPX1.7	0	1.2393	0.776	0.289	0	7	GPX1
LGALS1.6	0	1.23374	0.801	0.301	0	7	LGALS1
AC016876.2.7	0	1.22861	0.867	0.352	0	7	AC016876.2
CTSD.7	0	1.22765	0.931	0.429	0	7	CTSD
ANXA2.7	0	1.2225	0.798	0.311	0	7	ANXA2
CTSB.7	0	1.21748	0.814	0.302	0	7	CTSB
AC011481.4.7	0	1.20721	0.631	0.198	0	7	AC011481.4
CTSS.7	0	1.18952	0.83	0.336	0	7	CTSS
OLR1.7	0	1.18299	0.53	0.173	0	7	OLR1
S100A6.6	0	1.17949	0.972	0.543	0	7	S100A6
APOE.7	0	1.1789	0.696	0.222	0	7	APOE
GRN.7	0	1.17131	0.78	0.287	0	7	GRN
CYBB.7	0	1.16992	0.531	0.175	0	7	CYBB
TSPO.7	0	1.16712	0.749	0.288	0	7	TSPO
FBP1.7	0	1.16065	0.551	0.168	0	7	FBP1
CD74.7	0	1.136	0.913	0.386	0	7	CD74
C1QA.7	0	1.11172	0.595	0.201	0	7	C1QA
KLF4.7	0	1.09817	0.514	0.189	0	7	KLF4
FABP5.7	0	1.0924	0.463	0.17	0	7	FABP5
YBX1.6	0	1.0906	0.773	0.315	0	7	YBX1
MS4A7.7	0	1.08667	0.492	0.17	0	7	MS4A7
ACP5.7	0	1.07136	0.533	0.187	0	7	ACP5
EGR1.7	0	1.05955	0.463	0.184	0	7	EGR1
RETN.2	0	1.0591	0.263	0.068	0	7	RETN
NPC2.7	0	1.0554	0.655	0.269	0	7	NPC2
CTSL.7	0	1.0482	0.391	0.153	0	7	CTSL
VSIG4.7	0	1.04733	0.396	0.139	0	7	VSIG4
AL928654.3.7	0	1.04483	0.751	0.371	0	7	AL928654.3
CRIP1.7	0	1.03995	0.756	0.373	0	7	CRIP1
GCHFR.7	0	1.03704	0.397	0.155	0	7	GCHFR
TMSB10.5	0	1.03364	0.964	0.494	0	7	TMSB10
DNAJC17.7	0	1.03298	0.407	0.161	0	7	DNAJC17
CTSZ.7	0	1.03282	0.679	0.238	0	7	CTSZ
S100A11.6	0	1.02297	0.971	0.541	0	7	S100A11
S100A4.3	0	1.018	0.912	0.507	0	7	S100A4
PLIN2.7	0	1.01494	0.485	0.175	0	7	PLIN2
GPX4.7	0	1.00855	0.638	0.281	0	7	GPX4
MRC1.7	0	1.00392	0.46	0.161	0	7	MRC1
FCGRT.7	0	1.00102	0.528	0.201	0	7	FCGRT
ANXA5.7	0	0.999863	0.755	0.321	0	7	ANXA5
MAFB.7	0	0.999832	0.398	0.139	0	7	MAFB
C1QB.7	0	0.995	0.564	0.197	0	7	C1QB
PSAP.7	0	0.993636	0.827	0.353	0	7	PSAP
TYROBP.7	0	0.989615	0.908	0.406	0	7	TYROBP
OAZ1.7	0	0.985286	0.862	0.43	0	7	OAZ1
CCDC88A.7	0	0.975989	0.438	0.16	0	7	CCDC88A
CSTB.7	0	0.970677	0.804	0.373	0	7	CSTB
MIR4709.7	0	0.970424	0.541	0.22	0	7	MIR4709
MGST3.7	0	0.969952	0.453	0.186	0	7	MGST3
C1orf162.7	0	0.9691	0.415	0.146	0	7	C1orf162
TYMP.6	0	0.96362	0.622	0.287	0	7	TYMP
ATP6V1F.7	0	0.959886	0.573	0.24	0	7	ATP6V1F
GSTO1.6	0	0.953984	0.58	0.244	0	7	GSTO1
EMP3.5	0	0.952644	0.634	0.276	0	7	EMP3
MS4A6A.7	0	0.934825	0.362	0.124	0	7	MS4A6A
PCAT7.7	0	0.903992	0.377	0.132	0	7	PCAT7
FCGR3A.6	0	0.903304	0.461	0.177	0	7	FCGR3A
LMNA.7	0	0.900341	0.473	0.206	0	7	LMNA
CD63.6	0	0.898812	0.837	0.445	0	7	CD63
BLVRB.7	0	0.897336	0.329	0.125	0	7	BLVRB
AC011603.2.7	0	0.890015	0.495	0.22	0	7	AC011603.2
SCO2.7	0	0.889144	0.515	0.227	0	7	SCO2
CTSH.7	0	0.877303	0.344	0.138	0	7	CTSH
TXN.7	0	0.871448	0.736	0.357	0	7	TXN
AC093484.3.5	0	0.868629	0.679	0.324	0	7	AC093484.3
CCL20.6	0	0.865177	0.379	0.151	0	7	CCL20
SH3BGRL3.7	0	0.863062	0.906	0.539	0	7	SH3BGRL3
GLRX.6	0	0.861225	0.429	0.181	0	7	GLRX
TUBA1B.7	0	0.857315	0.499	0.228	0	7	TUBA1B
AP2S1.7	0	0.854578	0.404	0.161	0	7	AP2S1
OTUD1.7	0	0.844599	0.309	0.104	0	7	OTUD1
PLXDC2.7	0	0.844536	0.343	0.123	0	7	PLXDC2
AC016876.1.7	0	0.842805	0.347	0.129	0	7	AC016876.1
SAMHD1.7	0	0.839202	0.449	0.189	0	7	SAMHD1
LTA4H.7	0	0.832468	0.401	0.151	0	7	LTA4H
APLP2.5	0	0.830347	0.591	0.274	0	7	APLP2
UBB.5	0	0.827419	0.687	0.33	0	7	UBB
RGCC.7	0	0.827377	0.424	0.182	0	7	RGCC
SENP3-EIF4A1.5	0	0.821625	0.584	0.266	0	7	SENP3-EIF4A1
RAC1.5	0	0.820182	0.652	0.311	0	7	RAC1
LRP1.7	0	0.815201	0.314	0.121	0	7	LRP1
TKT.7	0	0.812159	0.39	0.164	0	7	TKT
H2AFY.7	0	0.809467	0.432	0.187	0	7	H2AFY
TGFBI.7	0	0.805242	0.279	0.102	0	7	TGFBI
RPS20.5	0	0.802183	0.715	0.335	0	7	RPS20
CAPG.7	0	0.800264	0.488	0.2	0	7	CAPG
UBXN11.7	0	0.800158	0.833	0.466	0	7	UBXN11
GPNMB.7	0	0.797216	0.361	0.147	0	7	GPNMB
ACTB.5	0	0.792494	0.963	0.69	0	7	ACTB
VAMP8.7	0	0.790525	0.474	0.214	0	7	VAMP8
PHLDA1.5	0	0.789374	0.295	0.105	0	7	PHLDA1
DBI.6	0	0.786781	0.52	0.239	0	7	DBI
BX470102.1.6	0	0.78632	0.435	0.188	0	7	BX470102.1
NME1-NME2.6	0	0.782916	0.591	0.265	0	7	NME1-NME2
SLC7A7.7	0	0.782085	0.301	0.11	0	7	SLC7A7
CD9.7	0	0.77848	0.44	0.21	0	7	CD9
NME2.6	0	0.777857	0.586	0.263	0	7	NME2
CYP1B1.2	0	0.77392	0.205	0.059	0	7	CYP1B1
PSMA7.5	0	0.772656	0.552	0.255	0	7	PSMA7
EIF4A1.5	0	0.770509	0.625	0.297	0	7	EIF4A1
CD81.7	0	0.765076	0.576	0.271	0	7	CD81
CFD.7	0	0.763074	0.262	0.1	0	7	CFD
ARPC3.5	0	0.758799	0.717	0.355	0	7	ARPC3
CITED2.5	0	0.757345	0.313	0.12	0	7	CITED2
HLA-DRA.7	0	0.755866	0.319	0.149	0	7	HLA-DRA
DAB2.7	0	0.752317	0.325	0.128	0	7	DAB2
SERF2.5	0	0.75098	0.868	0.465	0	7	SERF2
RPS27L.5	0	0.749454	0.381	0.163	0	7	RPS27L
CD14.6	0	0.749257	0.442	0.193	0	7	CD14
RAB13.7	0	0.747458	0.283	0.118	0	7	RAB13
MYL6.4	0	0.745833	0.915	0.56	0	7	MYL6
KCTD12.7	0	0.741948	0.263	0.102	0	7	KCTD12
HEXB.7	0	0.741624	0.339	0.142	0	7	HEXB
PRDX1.7	0	0.738578	0.557	0.257	0	7	PRDX1
FLNA.6	0	0.737872	0.478	0.202	0	7	FLNA
GPX1P1.7	0	0.73437	0.306	0.129	0	7	GPX1P1
HLA-DPB1.7	0	0.725433	0.306	0.13	0	7	HLA-DPB1
C1QC.7	0	0.723921	0.369	0.161	0	7	C1QC
HSPB1.7	0	0.719152	0.329	0.157	0	7	HSPB1
THBD.2	0	0.717273	0.219	0.065	0	7	THBD
PECAM1.5	0	0.715837	0.28	0.099	0	7	PECAM1
PLBD1.3	0	0.715417	0.227	0.079	0	7	PLBD1
GNG5.6	0	0.713757	0.588	0.289	0	7	GNG5
PFDN5.6	0	0.712935	0.727	0.368	0	7	PFDN5
PYCARD.6	0	0.712762	0.375	0.162	0	7	PYCARD
HLA-DQB1.7	0	0.710986	0.413	0.182	0	7	HLA-DQB1
PPT1.5	0	0.710282	0.572	0.277	0	7	PPT1
AC093512.2.7	0	0.706058	0.577	0.286	0	7	AC093512.2
TXNIP.7	0	0.70161	0.58	0.303	0	7	TXNIP
TIMP2.5	0	0.698896	0.372	0.151	0	7	TIMP2
HLA-DPA1.7	0	0.698417	0.289	0.128	0	7	HLA-DPA1
CD36.2	0	0.696954	0.199	0.064	0	7	CD36
ABL2.7	0	0.694718	0.265	0.102	0	7	ABL2
AC004922.1.5	0	0.694403	0.626	0.308	0	7	AC004922.1
ALDOA.7	0	0.694023	0.579	0.288	0	7	ALDOA
PKM.7	0	0.691607	0.443	0.213	0	7	PKM
ARPC1B.5	0	0.688097	0.632	0.311	0	7	ARPC1B
RPL23.6	0	0.687699	0.662	0.332	0	7	RPL23
AIF1.5	0	0.687688	0.273	0.097	0	7	AIF1
EIF4E.5	0	0.686859	0.237	0.086	0	7	EIF4E
FABP5P7.5	0	0.686464	0.21	0.084	0	7	FABP5P7
MMACHC.7	0	0.683188	0.512	0.243	0	7	MMACHC
CTSC.7	0	0.679696	0.467	0.219	0	7	CTSC
SH3BGRL.5	0	0.674602	0.379	0.165	0	7	SH3BGRL
DPYSL2.5	0	0.671393	0.23	0.083	0	7	DPYSL2
ENO1.5	0	0.670089	0.506	0.235	0	7	ENO1
HLA-DQA1.7	0	0.668975	0.356	0.16	0	7	HLA-DQA1
AL359762.3.6	0	0.665801	0.606	0.308	0	7	AL359762.3
AC125611.3.6	0	0.664972	0.264	0.117	0	7	AC125611.3
AL121594.1.5	0	0.663722	0.366	0.165	0	7	AL121594.1
TUBA1C.6	0	0.663428	0.269	0.12	0	7	TUBA1C
HLA-DRB1.7	0	0.656062	0.305	0.136	0	7	HLA-DRB1
FCN1.1	0	0.650995	0.159	0.041	0	7	FCN1
PSMA6.5	0	0.648198	0.371	0.168	0	7	PSMA6
YWHAH.7	0	0.646209	0.349	0.161	0	7	YWHAH
RTN4.5	0	0.646044	0.564	0.285	0	7	RTN4
CYBA.6	0	0.645644	0.874	0.509	0	7	CYBA
SNX3.7	0	0.645195	0.351	0.167	0	7	SNX3
PPIA.6	0	0.640336	0.51	0.247	0	7	PPIA
LAPTM5.7	0	0.638773	0.769	0.395	0	7	LAPTM5
TIPARP.5	0	0.636562	0.345	0.157	0	7	TIPARP
TMED5.5	0	0.633897	0.291	0.118	0	7	TMED5
MCEMP1.7	0	0.633892	0.394	0.166	0	7	MCEMP1
JUN.6	0	0.631481	0.735	0.419	0	7	JUN
LRRFIP1.5	0	0.631326	0.566	0.286	0	7	LRRFIP1
UBA52.6	0	0.62329	0.812	0.452	0	7	UBA52
ITGB2.5	0	0.623064	0.445	0.201	0	7	ITGB2
ACTG1.5	0	0.621661	0.828	0.482	0	7	ACTG1
ATP5MC3.5	0	0.620974	0.389	0.19	0	7	ATP5MC3
RPS13.6	0	0.617822	0.82	0.42	0	7	RPS13
TMSB4X.6	0	0.615908	0.997	0.816	0	7	TMSB4X
VCAN-AS1.1	0	0.607658	0.155	0.037	0	7	VCAN-AS1
MLT2B2.7	0	0.607643	0.394	0.201	0	7	MLT2B2
ATP1B3.6	0	0.607584	0.362	0.163	0	7	ATP1B3
RPL8.7	0	0.605045	0.82	0.423	0	7	RPL8
SLC11A1.6	0	0.595899	0.435	0.194	0	7	SLC11A1
MGAT1.6	0	0.594347	0.333	0.151	0	7	MGAT1
HSP90AA1.5	0	0.591825	0.765	0.428	0	7	HSP90AA1
GNAI2.4	0	0.590054	0.513	0.252	0	7	GNAI2
RPS11.6	0	0.588839	0.766	0.419	0	7	RPS11
MT-CO3.5	0	0.587957	0.993	0.814	0	7	MT-CO3
RNF130.5	0	0.586327	0.353	0.164	0	7	RNF130
ATP6V0B.6	0	0.586205	0.548	0.285	0	7	ATP6V0B
COTL1.5	0	0.58615	0.535	0.272	0	7	COTL1
UPP1.6	0	0.585005	0.355	0.155	0	7	UPP1
EIF4G2.6	0	0.574668	0.474	0.242	0	7	EIF4G2
POMP.5	0	0.574415	0.411	0.211	0	7	POMP
UQCRH.5	0	0.572263	0.416	0.208	0	7	UQCRH
COX4I1.6	0	0.572233	0.587	0.302	0	7	COX4I1
TAGLN2.5	0	0.570869	0.533	0.275	0	7	TAGLN2
RPL9.7	0	0.570792	0.788	0.412	0	7	RPL9
FKBP15.6	0	0.56898	0.289	0.125	0	7	FKBP15
MT-CO1.5	0	0.566943	0.995	0.747	0	7	MT-CO1
RPL27.7	0	0.56548	0.673	0.341	0	7	RPL27
MT-ND6.4	0	0.559557	0.799	0.448	0	7	MT-ND6
SEC11A.5	0	0.556197	0.346	0.164	0	7	SEC11A
PABPC1.5	0	0.554999	0.641	0.345	0	7	PABPC1
RPL7.6	0	0.552437	0.456	0.229	0	7	RPL7
EEF1A1.6	0	0.550727	0.852	0.463	0	7	EEF1A1
COX5B.5	0	0.550549	0.422	0.208	0	7	COX5B
GLIPR2.5	0	0.549425	0.336	0.155	0	7	GLIPR2
ATP5F1E.5	0	0.547894	0.791	0.458	0	7	ATP5F1E
YWHAB.6	0	0.546379	0.517	0.264	0	7	YWHAB
CALM2.5	0	0.544716	0.487	0.258	0	7	CALM2
RPL15.7	0	0.544468	0.759	0.394	0	7	RPL15
PFN1.6	0	0.543984	0.777	0.452	0	7	PFN1
MIR1282.5	0	0.542553	0.418	0.214	0	7	MIR1282
CFL1.3	0	0.532285	0.751	0.436	0	7	CFL1
IER2.6	0	0.531459	0.708	0.423	0	7	IER2
ELOB.5	0	0.528747	0.435	0.227	0	7	ELOB
RPL38.7	0	0.52705	0.621	0.325	0	7	RPL38
MT-ND3.3	0	0.526909	0.968	0.73	0	7	MT-ND3
ATP5MC2.6	0	0.525424	0.479	0.247	0	7	ATP5MC2
DYNLL1.6	0	0.525023	0.49	0.24	0	7	DYNLL1
ARPC2.3	0	0.524813	0.692	0.392	0	7	ARPC2
TMBIM6.6	0	0.523999	0.58	0.319	0	7	TMBIM6
MTDH.7	0	0.523492	0.38	0.187	0	7	MTDH
ARPC5.7	0	0.522217	0.577	0.299	0	7	ARPC5
RPS8.7	0	0.521026	0.864	0.461	0	7	RPS8
BRI3.6	0	0.519242	0.706	0.378	0	7	BRI3
MAP3K8.1	0	0.519028	0.389	0.198	0	7	MAP3K8
NACA.7	0	0.514525	0.736	0.392	0	7	NACA
RPL22.6	0	0.513023	0.542	0.283	0	7	RPL22
GAPDH.6	0	0.512957	0.703	0.409	0	7	GAPDH
MT-ND2.5	0	0.507338	0.964	0.737	0	7	MT-ND2
NDUFA4.7	0	0.504996	0.459	0.237	0	7	NDUFA4
CHCHD2.6	0	0.504637	0.493	0.258	0	7	CHCHD2
ACTR2.5	0	0.503647	0.494	0.262	0	7	ACTR2
AC006064.4.6	0	0.502909	0.672	0.387	0	7	AC006064.4
HSP90AB1.7	0	0.502002	0.638	0.36	0	7	HSP90AB1
COX8A.6	0	0.500506	0.436	0.228	0	7	COX8A
SNX10.6	0	0.500451	0.505	0.248	0	7	SNX10
RPL27A.6	0	0.500254	0.665	0.351	0	7	RPL27A
MTCO1P12.5	0	0.498501	0.842	0.479	0	7	MTCO1P12
RPLP2.7	0	0.497172	0.782	0.428	0	7	RPLP2
IL1B.6	0	0.49683	0.756	0.389	0	7	IL1B
NCF2.7	0	0.495414	0.451	0.214	0	7	NCF2
CXCL2.7	0	0.481106	0.554	0.299	0	7	CXCL2
UQCRB.6	0	0.47931	0.452	0.239	0	7	UQCRB
MTCO3P12.4	0	0.479303	0.729	0.406	0	7	MTCO3P12
RPS2.7	0	0.479196	0.868	0.473	0	7	RPS2
SRP14.7	0	0.476691	0.522	0.281	0	7	SRP14
RPL37A.7	0	0.473284	0.719	0.378	0	7	RPL37A
MT-ND4.4	0	0.460749	0.986	0.805	0	7	MT-ND4
COX7C.7	0	0.460679	0.45	0.242	0	7	COX7C
RPS24.7	0	0.454131	0.884	0.489	0	7	RPS24
TPT1.7	0	0.454085	0.99	0.784	0	7	TPT1
GRB2.5	0	0.453443	0.448	0.23	0	7	GRB2
RPL21.7	0	0.451713	0.729	0.395	0	7	RPL21
CALM1.7	0	0.450812	0.742	0.415	0	7	CALM1
RPS28.7	0	0.444156	0.762	0.428	0	7	RPS28
AHNAK.7	0	0.444037	0.42	0.216	0	7	AHNAK
RHOA.5	0	0.441718	0.631	0.359	0	7	RHOA
MT-CO2.5	0	0.43976	0.992	0.876	0	7	MT-CO2
EEF1A1P5.6	0	0.437992	0.444	0.241	0	7	EEF1A1P5
RPL36A.7	0	0.436936	0.523	0.279	0	7	RPL36A
MNDA.7	0	0.433662	0.341	0.156	0	7	MNDA
CAP1.7	0	0.431062	0.443	0.235	0	7	CAP1
RPL39.7	0	0.423212	0.796	0.448	0	7	RPL39
RPL28.7	0	0.420793	0.947	0.577	0	7	RPL28
NOP10.6	0	0.418319	0.518	0.283	0	7	NOP10
RPL12.7	0	0.414857	0.85	0.466	0	7	RPL12
BEST1.6	0	0.41438	1	0.848	0	7	BEST1
FTH1.6	0	0.412234	1	0.85	0	7	FTH1
RPS16.7	0	0.412216	0.84	0.494	0	7	RPS16
GPCPD1.4	0	0.411504	0.404	0.203	0	7	GPCPD1
EEF1G.6	0	0.408996	0.504	0.276	0	7	EEF1G
RPL36A-HNRNPH2.7	0	0.406959	0.526	0.282	0	7	RPL36A-HNRNPH2
BTF3.7	0	0.405921	0.481	0.257	0	7	BTF3
AP002990.1.6	0	0.403933	0.504	0.277	0	7	AP002990.1
GNAS.7	0	0.402619	0.595	0.331	0	7	GNAS
RACK1.7	0	0.390161	0.697	0.375	0	7	RACK1
FCER1G.6	0	0.387838	0.875	0.485	0	7	FCER1G
RPS10-NUDT3.7	0	0.382962	0.75	0.415	0	7	RPS10-NUDT3
ATP5MG.7	0	0.381122	0.475	0.264	0	7	ATP5MG
RPS5.7	0	0.377163	0.64	0.345	0	7	RPS5
CDC42.3	0	0.3769	0.567	0.327	0	7	CDC42
GLUL.6	0	0.375754	0.681	0.387	0	7	GLUL
RPS15.7	0	0.37452	0.775	0.437	0	7	RPS15
RPL18A.7	0	0.373878	0.806	0.445	0	7	RPL18A
RPS3A.7	0	0.370451	0.761	0.42	0	7	RPS3A
RPL32.7	0	0.369869	0.84	0.476	0	7	RPL32
RPL35.7	0	0.367568	0.633	0.345	0	7	RPL35
RPL26.7	0	0.367337	0.801	0.448	0	7	RPL26
SPI1.7	0	0.366759	0.386	0.197	0	7	SPI1
MAP1LC3B.3	0	0.365357	0.494	0.277	0	7	MAP1LC3B
FOS.6	0	0.364249	0.701	0.482	0	7	FOS
RPS14.7	0	0.363722	0.913	0.527	0	7	RPS14
ATG10.7	0	0.363108	0.805	0.438	0	7	ATG10
RPS23.7	0	0.363094	0.823	0.447	0	7	RPS23
RPS10.7	0	0.362131	0.759	0.425	0	7	RPS10
RPL6.7	0	0.361733	0.693	0.38	0	7	RPL6
RPLP0.7	0	0.360787	0.571	0.31	0	7	RPLP0
MT-ATP6.4	0	0.358244	0.991	0.842	0	7	MT-ATP6
RPL19.7	0	0.358024	0.854	0.484	0	7	RPL19
MTND2P28.5	0	0.357465	0.66	0.41	0	7	MTND2P28
ASAH1.6	0	0.352778	0.566	0.306	0	7	ASAH1
FAU.7	0	0.352277	0.836	0.518	0	7	FAU
RPL17-C18orf32.7	0	0.347614	0.753	0.426	0	7	RPL17-C18orf32
GSTP1.7	0	0.347247	0.467	0.225	0	7	GSTP1
PLAUR.5	0	0.345705	0.58	0.337	0	7	PLAUR
MT-ND1.5	0	0.341998	0.974	0.803	0	7	MT-ND1
MT-CYB.4	0	0.339851	0.982	0.799	0	7	MT-CYB
EEF1B2.7	0	0.33406	0.508	0.284	0	7	EEF1B2
GABARAP.6	0	0.333685	0.682	0.422	0	7	GABARAP
SH3D19.6	0	0.333398	0.545	0.308	0	7	SH3D19
AC120057.2.6	0	0.332572	0.679	0.421	0	7	AC120057.2
RPL11.7	0	0.332329	0.863	0.482	0	7	RPL11
MTATP6P1.4	0	0.329732	0.93	0.655	0	7	MTATP6P1
RPS6.7	0	0.328989	0.765	0.427	0	7	RPS6
FXYD5.6	0	0.328286	0.338	0.158	0	7	FXYD5
RPL24.7	0	0.327062	0.657	0.372	0	7	RPL24
ATP6V0E1.6	0	0.322214	0.484	0.279	0	7	ATP6V0E1
CD83.3	0	0.321149	0.443	0.235	0	7	CD83
MTND1P23.5	0	0.317128	0.598	0.357	0	7	MTND1P23
RPL17.7	0	0.315599	0.709	0.399	0	7	RPL17
ATP2B1-AS1.5	0	0.315221	0.371	0.192	0	7	ATP2B1-AS1
AC135178.2.7	0	0.311024	0.587	0.33	0	7	AC135178.2
ARHGDIB.6	0	0.304475	0.453	0.236	0	7	ARHGDIB
RPL13A.7	0	0.298875	0.689	0.394	0	7	RPL13A
RPL35A.7	0	0.298787	0.67	0.387	0	7	RPL35A
RPL34.7	0	0.296168	0.801	0.469	0	7	RPL34
RPS19.7	0	0.294336	0.9	0.525	0	7	RPS19
RPL30.7	0	0.294137	0.874	0.526	0	7	RPL30
RPS12.7	0	0.293791	0.895	0.508	0	7	RPS12
RPL37.7	0	0.292875	0.778	0.453	0	7	RPL37
RPL29.7	0	0.291675	0.714	0.399	0	7	RPL29
AP003352.1.7	0	0.290309	0.833	0.496	0	7	AP003352.1
ATP6V0C.7	0	0.286031	0.485	0.281	0	7	ATP6V0C
AC093525.2.7	0	0.285172	0.482	0.279	0	7	AC093525.2
MT-ND5.4	0	0.281534	0.857	0.542	0	7	MT-ND5
CEBPB.6	0	0.280842	0.632	0.393	0	7	CEBPB
RNASEK-C17orf49.5	0	0.280338	0.667	0.423	0	7	RNASEK-C17orf49
RPL18.7	0	0.279775	0.776	0.441	0	7	RPL18
CD52.6	0	0.276435	0.551	0.282	0	7	CD52
RPS25.7	0	0.275379	0.7	0.399	0	7	RPS25
RPL36.7	0	0.273087	0.624	0.359	0	7	RPL36
RPS7.7	0	0.271137	0.72	0.415	0	7	RPS7
TPM3.3	0	0.270313	0.549	0.33	0	7	TPM3
CD44.4	0	0.270093	0.773	0.509	0	7	CD44
ITM2B.7	0	0.26804	0.716	0.442	0	7	ITM2B
UBC.6	0	0.258294	0.809	0.526	0	7	UBC
RPL10A.7	0	0.2564	0.629	0.357	0	7	RPL10A
RPL36AL.7	0	0.252438	0.511	0.297	0	7	RPL36AL
CXCL8.7	0	-0.283381	0.906	0.587	0	7	CXCL8
ALOX5AP.7	0	-0.285751	0.494	0.343	0	7	ALOX5AP
MER2.4	0	-0.301241	0.667	0.552	0	7	MER2
SRGN.7	0	-0.319607	0.768	0.628	0	7	SRGN
L1ME3Cz.4	0	-0.335119	0.713	0.606	0	7	L1ME3Cz
MIRc.4	0	-0.38942	0.976	0.937	0	7	MIRc
PNRC1.7	0	-0.390432	0.647	0.496	0	7	PNRC1
BCL2A1.7	0	-0.404506	0.543	0.379	0	7	BCL2A1
L1MC3.4	0	-0.407513	0.755	0.659	0	7	L1MC3
L1PB1.5	0	-0.409021	0.647	0.541	0	7	L1PB1
MLT1B.5	0	-0.4092	0.59	0.505	0	7	MLT1B
MER5B.4	0	-0.412203	0.712	0.609	0	7	MER5B
L1ME4b.4	0	-0.414986	0.914	0.847	0	7	L1ME4b
L1M5.4	0	-0.424798	0.962	0.926	0	7	L1M5
PTPRC.4	0	-0.434503	0.477	0.385	0	7	PTPRC
S100A8.7	0	-0.44362	0.579	0.37	0	7	S100A8
L1PA3.6	0	-0.453022	0.758	0.658	0	7	L1PA3
MLT1D.5	0	-0.468871	0.651	0.562	0	7	MLT1D
L1MD.6	0	-0.481234	0.589	0.523	0	7	L1MD
MLT1A0.4	0	-0.481593	0.556	0.494	0	7	MLT1A0
AluSg4.4	0	-0.487838	0.832	0.746	0	7	AluSg4
SAT1.7	0	-0.504385	0.808	0.649	0	7	SAT1
L1MEf.5	0	-0.507909	0.728	0.655	0	7	L1MEf
L1ME2z.4	0	-0.515986	0.611	0.543	0	7	L1ME2z
L1MA8.3	0	-0.52505	0.553	0.49	0	7	L1MA8
TNFAIP3.7	0	-0.525121	0.715	0.603	0	7	TNFAIP3
MER20.3	0	-0.525776	0.681	0.611	0	7	MER20
MER58A.4	0	-0.528346	0.596	0.539	0	7	MER58A
L1MEg.4	0	-0.547439	0.713	0.647	0	7	L1MEg
L1MA9.5	0	-0.549471	0.626	0.56	0	7	L1MA9
L1ME3.4	0	-0.549924	0.548	0.5	0	7	L1ME3
AluSg7.5	0	-0.552949	0.85	0.785	0	7	AluSg7
FRAM.4	0	-0.556164	0.583	0.522	0	7	FRAM
L2.4	0	-0.565051	0.942	0.915	0	7	L2
FLAM-A.4	0	-0.569397	0.758	0.693	0	7	FLAM-A
Charlie1a.4	0	-0.576548	0.653	0.6	0	7	Charlie1a
AluSc5.4	0	-0.576672	0.774	0.71	0	7	AluSc5
MIRb.4	0	-0.577325	0.987	0.985	0	7	MIRb
MER33.5	0	-0.577574	0.574	0.528	0	7	MER33
L1ME2.5	0	-0.579558	0.665	0.609	0	7	L1ME2
L1ME3B.6	0	-0.584607	0.588	0.544	0	7	L1ME3B
L1PA6.7	0	-0.584652	0.541	0.49	0	7	L1PA6
L2b.4	0	-0.588055	0.956	0.937	0	7	L2b
AluSp.5	0	-0.590567	0.992	0.993	0	7	AluSp
L1MC4.5	0	-0.591485	0.885	0.838	0	7	L1MC4
AluJr4.4	0	-0.591861	0.927	0.898	0	7	AluJr4
L1PA7.5	0	-0.593473	0.792	0.727	0	7	L1PA7
L1MB2.4	0	-0.599228	0.619	0.573	0	7	L1MB2
AluJr.4	0	-0.600759	0.99	0.995	0	7	AluJr
L1PA4.7	0	-0.604453	0.668	0.611	0	7	L1PA4
L1ME4a.5	0	-0.605099	0.892	0.845	0	7	L1ME4a
L1ME3A.5	0	-0.6074	0.641	0.596	0	7	L1ME3A
HAL1.5	0	-0.614709	0.853	0.803	0	7	HAL1
L1MB7.5	0	-0.616662	0.913	0.876	0	7	L1MB7
L1MC5.6	0	-0.618086	0.791	0.735	0	7	L1MC5
L1MC1.5	0	-0.619882	0.674	0.621	0	7	L1MC1
L1ME1.6	0	-0.620032	0.908	0.865	0	7	L1ME1
AluYc.4	0	-0.620605	0.548	0.515	0	7	AluYc
L1MB4.4	0	-0.621252	0.638	0.597	0	7	L1MB4
L1MB8.4	0	-0.623604	0.807	0.76	0	7	L1MB8
L2a.4	0	-0.626766	0.989	0.99	0	7	L2a
FLAM-C.4	0	-0.633633	0.918	0.882	0	7	FLAM-C
MIR3.5	0	-0.635269	0.941	0.902	0	7	MIR3
AluSz6.5	0	-0.637722	0.984	0.985	0	7	AluSz6
Tigger3b.4	0	-0.640757	0.715	0.671	0	7	Tigger3b
L1MEd.4	0	-0.646873	0.833	0.787	0	7	L1MEd
MIR.5	0	-0.648638	0.979	0.978	0	7	MIR
FPR1.7	0	-0.648646	0.254	0.212	0	7	FPR1
AluSg.4	0	-0.650351	0.981	0.982	0	7	AluSg
MER5A.5	0	-0.654131	0.772	0.717	0	7	MER5A
AluSx3.4	0	-0.658699	0.969	0.967	0	7	AluSx3
L1M4.5	0	-0.659618	0.819	0.772	0	7	L1M4
SOD2.6	0	-0.661266	0.83	0.624	0	7	SOD2
L1PA16.5	0	-0.664209	0.618	0.588	0	7	L1PA16
AluJb.4	0	-0.671884	0.994	0.998	0	7	AluJb
AluSc.4	0	-0.674193	0.977	0.974	0	7	AluSc
AluJo.4	0	-0.675126	0.987	0.993	0	7	AluJo
L2c.5	0	-0.677055	0.974	0.975	0	7	L2c
L1M1.6	0	-0.678895	0.481	0.46	0	7	L1M1
L1MA4.4	0	-0.684854	0.519	0.493	0	7	L1MA4
L1ME3G.5	0	-0.685225	0.709	0.673	0	7	L1ME3G
AluSc8.5	0	-0.685954	0.961	0.946	0	7	AluSc8
AluSq.5	0	-0.690792	0.95	0.934	0	7	AluSq
AluSx4.4	0	-0.692955	0.907	0.873	0	7	AluSx4
AluYa5.5	0	-0.695543	0.67	0.629	0	7	AluYa5
L1MC5a.6	0	-0.704329	0.808	0.762	0	7	L1MC5a
AluSx.4	0	-0.705113	0.995	0.998	0	7	AluSx
L1MB3.5	0	-0.706532	0.811	0.772	0	7	L1MB3
L1PA5.7	0	-0.714427	0.703	0.657	0	7	L1PA5
AluSx1.4	0	-0.715218	0.996	0.999	0	7	AluSx1
L1PA10.6	0	-0.720583	0.455	0.451	0	7	L1PA10
AluSz.4	0	-0.721447	0.994	0.997	0	7	AluSz
AluY.4	0	-0.724048	0.992	0.996	0	7	AluY
L1MC4a.5	0	-0.724307	0.678	0.646	0	7	L1MC4a
L1MB5.4	0	-0.726319	0.65	0.618	0	7	L1MB5
AluSq2.4	0	-0.726801	0.986	0.993	0	7	AluSq2
L1MA3.5	0	-0.738551	0.56	0.536	0	7	L1MA3
L1MD2.5	0	-0.743554	0.641	0.616	0	7	L1MD2
L1M2.5	0	-0.755223	0.491	0.482	0	7	L1M2
L3.5	0	-0.771451	0.863	0.831	0	7	L3
AluYm1.5	0	-0.772714	0.619	0.608	0	7	AluYm1
MLT1K.7	0	-0.775557	0.432	0.44	0	7	MLT1K
L1MEc.5	0	-0.779695	0.768	0.737	0	7	L1MEc
PLEK.6	0	-0.788507	0.397	0.341	0	7	PLEK
NEAT1.7	0	-0.791119	0.939	0.795	0	7	NEAT1
Tigger1.7	0	-0.83161	0.857	0.819	0	7	Tigger1
LITAF.7	0	-1.04798	0.454	0.443	0	7	LITAF
AQP9.6	0	-1.06803	0.257	0.268	0	7	AQP9
SAMSN1.7	0	-1.08095	0.177	0.226	0	7	SAMSN1
NAMPTP1.6	0	-1.10529	0.259	0.299	0	7	NAMPTP1
CXCR4.4	0	-1.26268	0.141	0.217	0	7	CXCR4
MARCKS.7	0	-1.30739	0.385	0.417	0	7	MARCKS
SLC25A37.7	0	-1.35765	0.208	0.269	0	7	SLC25A37
MALAT1.6	0	-1.37306	0.975	0.99	0	7	MALAT1
MXD1.7	0	-1.38825	0.202	0.27	0	7	MXD1
L4-B-Mam.7	0	-1.40129	0.328	0.414	0	7	L4-B-Mam
IVNS1ABP.7	0	-1.58394	0.163	0.28	0	7	IVNS1ABP
CCL5.7	0	-1.60333	0.026	0.119	0	7	CCL5
NAMPT.7	0	-1.60569	0.525	0.541	0	7	NAMPT
IFITM1.5	0	-1.70799	0.115	0.267	0	7	IFITM1
IL1R2.7	0	-2.04025	0.033	0.171	0	7	IL1R2
CSF3R.7	0	-2.04554	0.131	0.273	0	7	CSF3R
SLPI.7	0	-2.44687	0.03	0.148	0	7	SLPI
IFITM2.7	0	-2.5763	0.289	0.496	0	7	IFITM2
PI3.7	0	-3.05	0.037	0.17	0	7	PI3
TIMP1.6	2.24799868857767e-321	1.31113	0.395	0.213	1.31258395427362e-316	7	TIMP1
L1PA2.6	1.27172497239537e-320	-0.607993	0.473	0.442	7.42547494131932e-316	7	L1PA2
MT-TN.5	4.91545911047456e-320	0.544887	0.351	0.172	2.87008742001499e-315	7	MT-TN
L1ME4c.5	1.46104104656882e-318	-0.508869	0.55	0.492	8.53087256681067e-314	7	L1ME4c
IGSF6.7	1.83635801443212e-318	0.327157	0.388	0.209	1.07223108104677e-313	7	IGSF6
SNORA10.7	2.93144957778278e-318	0.364287	0.42	0.229	1.71164409397159e-313	7	SNORA10
MYL12B.2	3.28120852978672e-318	0.269226	0.523	0.322	1.91586484845717e-313	7	MYL12B
FABP4.7	5.10407361143092e-318	0.986176	0.237	0.091	2.9802175409784e-313	7	FABP4
COX7A2.6	4.90284561453623e-317	0.509268	0.38	0.194	2.86272252587156e-312	7	COX7A2
GZMA.7	5.259093130667e-317	-1.50364	0.015	0.104	3.07073188806516e-312	7	GZMA
ZFAND5.5	2.21993600692671e-316	0.470976	0.406	0.215	1.29619843508444e-311	7	ZFAND5
L1MD1.4	2.22660816584754e-316	-0.57228	0.516	0.478	1.30009424195672e-311	7	L1MD1
TNFSF13.7	6.33250633852358e-315	0.627776	0.208	0.089	3.69748712600053e-310	7	TNFSF13
AKAP13.6	7.82586570612447e-315	0.333122	0.402	0.214	4.56944472714902e-310	7	AKAP13
EEF2.7	1.28934823499109e-313	0.407742	0.419	0.228	0	7	EEF2
EMP1.1	3.29527662548957e-313	0.574264	0.15	0.046	0	7	EMP1
CANX.5	4.10374683605362e-313	0.549612	0.37	0.19	2.39614e-308	7	CANX
TNFSF12-TNFSF13.7	3.99889359363059e-312	0.624568	0.207	0.088	2.33491e-307	7	TNFSF12-TNFSF13
MLT1C.4	1.86274032385134e-311	-0.487848	0.527	0.468	1.08764e-306	7	MLT1C
L1MA2.6	0	-0.610803	0.471	0.44	7.07935e-305	7	L1MA2
TNFAIP6.7	0	-1.26581	0.093	0.163	1.0341e-304	7	TNFAIP6
BLOC1S1.4	0	0.460768	0.389	0.203	2.16606e-304	7	BLOC1S1
LDHA.7	0	0.427902	0.381	0.198	7.41861e-304	7	LDHA
PGK1.4	0	0.443024	0.38	0.196	9.64891e-304	7	PGK1
ADAM17.5	6.85199e-308	0.392723	0.362	0.183	4.00081e-303	7	ADAM17
MT-TS1.5	5.01717e-307	0.448545	0.406	0.218	2.92947e-302	7	MT-TS1
TPI1.5	6.03012e-307	0.47387	0.378	0.195	3.52093e-302	7	TPI1
Zaphod2.7	2.03412e-303	0.646232	0.284	0.134	1.1877e-298	7	Zaphod2
CD164.5	2.62433e-303	0.501355	0.389	0.206	1.53232e-298	7	CD164
PSMB1.6	7.43379e-303	0.493218	0.338	0.166	4.34051e-298	7	PSMB1
RPL4.7	2.43569e-302	0.31318	0.444	0.254	1.42217e-297	7	RPL4
EVI2B.5	2.20797e-300	0.354892	0.327	0.163	1.28921e-295	7	EVI2B
RPL39P3.7	3.40449e-299	0.345574	0.415	0.229	1.98785e-294	7	RPL39P3
HBEGF.2	2.38949e-298	0.629997	0.191	0.074	1.3952e-293	7	HBEGF
RIPOR2.7	1.72672e-296	-1.27954	0.06	0.157	1.00822e-291	7	RIPOR2
RIPK2.1	2.28418e-295	0.505678	0.212	0.079	1.33371e-290	7	RIPK2
CD300E	7.7522e-295	0.473453	0.125	0.03	4.52643e-290	7	CD300E
EIF3K.7	8.46841e-294	0.423564	0.387	0.206	4.94462e-289	7	EIF3K
SLC25A3.5	1.6352e-293	0.474518	0.366	0.189	9.54778e-289	7	SLC25A3
MT-RNR1.5	2.82458e-292	-0.370966	0.971	0.912	1.64924e-287	7	MT-RNR1
CCT5.5	3.27215e-292	0.559545	0.243	0.106	1.91058e-287	7	CCT5
EEF1A1P11.6	7.77043e-291	0.403584	0.405	0.222	4.53708e-286	7	EEF1A1P11
MER5A1.4	1.13172e-290	-0.553356	0.498	0.457	6.608e-286	7	MER5A1
MLT1J.4	1.19821e-289	-0.533647	0.484	0.44	6.99622e-285	7	MLT1J
TALDO1.6	5.40034e-289	0.464641	0.369	0.192	3.1532e-284	7	TALDO1
PPARG.2	8.39701e-289	0.569225	0.18	0.065	4.90293e-284	7	PPARG
TPP1.5	1.60527e-288	0.432482	0.309	0.147	9.37298e-284	7	TPP1
IQGAP1.2	1.47971e-287	0.30801	0.475	0.284	8.63988e-283	7	IQGAP1
LAMTOR1.6	1.02653e-286	0.533899	0.308	0.149	5.9938e-282	7	LAMTOR1
L1PA15.6	1.30195e-286	-0.558736	0.481	0.445	7.60193e-282	7	L1PA15
AHR.4	1.04522e-285	0.508894	0.261	0.115	6.10294e-281	7	AHR
ENY2.5	1.32334e-285	0.551632	0.286	0.134	7.72688e-281	7	ENY2
HSPA8.5	1.52454e-285	0.434792	0.438	0.251	8.90165e-281	7	HSPA8
STXBP2.6	5.05983e-285	0.486595	0.306	0.145	2.95439e-280	7	STXBP2
MSTA.3	5.14795e-283	-0.329748	0.523	0.429	3.00584e-278	7	MSTA
H2AFZ.5	6.73601e-283	0.485691	0.332	0.166	3.93309e-278	7	H2AFZ
YBX3.7	2.82052e-282	0.514822	0.344	0.176	1.64687e-277	7	YBX3
MTPN.5	9.11091e-282	0.466397	0.311	0.15	5.31977e-277	7	MTPN
POLD4.5	2.95643e-281	0.552524	0.277	0.129	1.72623e-276	7	POLD4
AP003419.1.5	1.02435e-280	0.554101	0.274	0.127	5.9811e-276	7	AP003419.1
DUSP6.4	6.65502e-280	0.622665	0.246	0.105	3.8858e-275	7	DUSP6
IL1RN.7	9.0435e-280	-1.36241	0.252	0.266	5.28041e-275	7	IL1RN
CORO1C.7	3.75583e-278	0.544654	0.241	0.104	2.19299e-273	7	CORO1C
ATP5PF.6	3.86696e-278	0.578706	0.333	0.169	2.25788e-273	7	ATP5PF
MGST1.5	4.30348e-278	0.590795	0.203	0.084	2.51276e-273	7	MGST1
FKBP1A.3	2.21694e-276	0.464932	0.321	0.159	1.29445e-271	7	FKBP1A
SERP1.5	1.26203e-275	0.373494	0.448	0.262	7.36887e-271	7	SERP1
ENG.2	3.49224e-275	0.52023	0.176	0.064	2.03909e-270	7	ENG
MER5C1.7	1.05056e-274	-1.18475	0.172	0.244	6.1341e-270	7	MER5C1
ITGAM.3	5.27921e-274	0.446651	0.212	0.082	3.08248e-269	7	ITGAM
CPVL.6	5.10632e-273	0.54868	0.214	0.085	2.98153e-268	7	CPVL
L1MDa.5	5.45579e-273	-0.360252	0.513	0.431	3.18558e-268	7	L1MDa
SLC25A5.5	6.28681e-271	0.480525	0.356	0.188	3.67081e-266	7	SLC25A5
AL669831.3.4	1.14868e-270	0.326492	0.416	0.238	6.70705e-266	7	AL669831.3
NDUFB2.5	1.18663e-270	0.490273	0.34	0.175	6.92861e-266	7	NDUFB2
AL133415.1.2	1.77868e-270	0.483849	0.205	0.079	1.03855e-265	7	AL133415.1
PDXK.7	3.64235e-270	0.497577	0.286	0.135	2.12673e-265	7	PDXK
COX6B1.5	4.14532e-270	0.44269	0.39	0.215	2.42041e-265	7	COX6B1
NLRP3.7	4.18762e-270	-0.472262	0.201	0.137	2.44511e-265	7	NLRP3
AP1S2.2	1.88762e-268	0.509869	0.206	0.08	1.10216e-263	7	AP1S2
L1MA7.5	3.91229e-268	-0.584774	0.459	0.43	2.28435e-263	7	L1MA7
COLGALT1.2	7.37689e-268	0.527858	0.185	0.072	4.30729e-263	7	COLGALT1
AC009779.3.4	8.72037e-268	0.430996	0.343	0.178	5.09174e-263	7	AC009779.3
SNX2.7	1.65694e-267	0.559493	0.22	0.098	9.67473e-263	7	SNX2
SEC61B.7	2.66267e-267	0.373776	0.39	0.216	1.5547e-262	7	SEC61B
UBL5.5	1.36102e-266	0.395026	0.395	0.22	7.94685e-262	7	UBL5
AluYb8.4	3.07287e-265	-0.560085	0.468	0.431	1.79422e-260	7	AluYb8
TMEM52B.2	1.78899e-264	0.492634	0.184	0.066	1.04457e-259	7	TMEM52B
TLR2.7	2.90184e-263	-0.833057	0.136	0.159	1.69435e-258	7	TLR2
CTNNB1.4	1.44328e-262	0.475724	0.305	0.151	8.42715e-258	7	CTNNB1
ANPEP.3	3.39489e-262	0.458567	0.211	0.084	1.98224e-257	7	ANPEP
EIF5.5	1.14334e-261	0.318672	0.42	0.243	6.67585e-257	7	EIF5
VAPA.4	1.83504e-261	0.446161	0.363	0.195	1.07146e-256	7	VAPA
LACTB.4	3.1312e-261	0.489925	0.253	0.112	1.82828e-256	7	LACTB
MER3.3	2.39042e-260	-0.459468	0.512	0.451	1.39574e-255	7	MER3
PHACTR1.7	1.22042e-259	-0.734111	0.284	0.253	7.12591e-255	7	PHACTR1
MTCO2P12.3	5.36112e-259	0.302809	0.411	0.239	3.1303e-254	7	MTCO2P12
RASGEF1B.3	2.33236e-258	0.453692	0.233	0.099	1.36184e-253	7	RASGEF1B
LUCAT1.7	4.63158e-258	-1.02547	0.172	0.194	2.70433e-253	7	LUCAT1
CAST.5	5.71636e-258	0.305548	0.433	0.257	3.33773e-253	7	CAST
IRF8.2	2.52935e-257	0.51979	0.18	0.067	1.47686e-252	7	IRF8
AP2M1.5	2.63393e-257	0.494922	0.265	0.124	1.53793e-252	7	AP2M1
CEBPA.2	7.26122e-257	0.540814	0.156	0.061	4.23975e-252	7	CEBPA
SGK1.6	1.70429e-256	0.406009	0.335	0.176	9.9512e-252	7	SGK1
MER58B.4	3.14344e-256	-0.423064	0.542	0.473	1.83542e-251	7	MER58B
SNORA52.7	9.29182e-256	0.349457	0.375	0.207	5.4254e-251	7	SNORA52
HAL1ME.4	1.14905e-255	-0.366567	0.529	0.451	6.70917e-251	7	HAL1ME
MT-TA.5	1.63704e-255	0.487936	0.301	0.151	9.55851e-251	7	MT-TA
HSP90B1.5	4.13049e-253	0.428021	0.402	0.23	2.41175e-248	7	HSP90B1
L1PREC2.5	9.83107e-253	-0.525009	0.478	0.437	5.74026e-248	7	L1PREC2
FFAR2.7	1.29562e-252	-1.01933	0.045	0.101	7.56501e-248	7	FFAR2
REEP5.6	4.76444e-252	0.47148	0.306	0.154	2.78191e-247	7	REEP5
RAB31.5	9.74182e-252	0.488928	0.267	0.125	5.68815e-247	7	RAB31
L1MA4A.6	1.01829e-251	-0.571082	0.464	0.435	5.94572e-247	7	L1MA4A
CDKN1A.5	1.01099e-250	0.426802	0.313	0.159	5.90307e-246	7	CDKN1A
LAP3.5	2.8414e-250	0.55334	0.23	0.108	1.65907e-245	7	LAP3
UBE2J1.4	5.13638e-250	0.44882	0.242	0.107	2.99908e-245	7	UBE2J1
ATP5MD.5	7.6123e-249	0.450956	0.32	0.165	4.44475e-244	7	ATP5MD
AC008738.3.2	1.94941e-248	0.530182	0.151	0.06	1.13824e-243	7	AC008738.3
COX5A.5	4.83176e-247	0.460618	0.309	0.158	2.82122e-242	7	COX5A
ITGA5.1	8.03672e-247	0.412031	0.157	0.053	4.69256e-242	7	ITGA5
SFPQ.7	1.45299e-246	0.392614	0.364	0.2	8.48384e-242	7	SFPQ
STX11.5	2.02168e-246	0.42713	0.227	0.097	1.18044e-241	7	STX11
LCP2.7	1.25921e-245	-0.829736	0.183	0.202	7.35238e-241	7	LCP2
ASGR1.2	2.29726e-245	0.442344	0.111	0.033	1.34134e-240	7	ASGR1
Tigger2.3	3.37732e-243	-0.377356	0.524	0.44	1.97198e-238	7	Tigger2
FAM.4	2.91178e-242	-0.576528	0.449	0.418	1.70016e-237	7	FAM
FYB1.4	8.03337e-242	-0.52828	0.281	0.238	4.6906e-237	7	FYB1
CALR.6	4.88217e-241	0.496464	0.34	0.184	2.85065e-236	7	CALR
AluYj4.4	4.21616e-240	-0.52367	0.438	0.399	2.46178e-235	7	AluYj4
MYO1G	4.56748e-240	0.374565	0.188	0.073	2.6669e-235	7	MYO1G
VAT1.2	5.82063e-239	0.512205	0.167	0.069	3.39861e-234	7	VAT1
COX7B.5	1.13074e-238	0.463162	0.326	0.173	6.60226e-234	7	COX7B
VDAC1.5	1.3786e-238	0.508318	0.251	0.122	8.04951e-234	7	VDAC1
CYP27A1.5	5.07447e-238	0.551322	0.249	0.116	2.96293e-233	7	CYP27A1
AC245033.1.5	7.35494e-238	0.462644	0.29	0.146	4.29448e-233	7	AC245033.1
THBS1.2	9.89069e-238	0.70441	0.142	0.046	5.77508e-233	7	THBS1
RPS17.5	1.35758e-237	0.460804	0.29	0.146	7.92678e-233	7	RPS17
RNH1.5	3.16054e-237	0.523017	0.209	0.097	1.84541e-232	7	RNH1
UTP23.2	1.39407e-236	0.531235	0.171	0.069	8.13981e-232	7	UTP23
NDUFS3.5	8.09531e-236	0.558315	0.242	0.128	4.72677e-231	7	NDUFS3
MLT1L.6	3.48607e-235	-0.65007	0.394	0.384	2.03548e-230	7	MLT1L
CD151.5	4.59499e-235	0.519381	0.201	0.092	2.68297e-230	7	CD151
MICOS10.5	4.66465e-235	0.446557	0.32	0.169	2.72364e-230	7	MICOS10
COMT.6	6.27353e-234	0.529055	0.224	0.112	3.66305e-229	7	COMT
L1MC2.5	7.5609e-234	-0.650505	0.415	0.409	4.41473e-229	7	L1MC2
RUNX1.7	1.23717e-233	0.497256	0.237	0.114	7.22373e-229	7	RUNX1
ACTN1.6	6.14468e-233	0.380575	0.278	0.137	3.58782e-228	7	ACTN1
PGD.5	8.90949e-233	0.491986	0.237	0.111	5.20216e-228	7	PGD
ARL6IP1.5	1.8635e-232	0.461375	0.308	0.161	1.08808e-227	7	ARL6IP1
LAMP2.6	2.13223e-232	0.41256	0.31	0.161	1.24499e-227	7	LAMP2
PDCD6IP.5	6.79656e-232	0.484436	0.229	0.108	3.96845e-227	7	PDCD6IP
AC018738.1.7	4.09762e-231	0.315582	0.373	0.213	2.39256e-226	7	AC018738.1
AC011448.1.7	6.49481e-231	0.364792	0.355	0.198	3.79225e-226	7	AC011448.1
ZNF706.5	8.44803e-231	0.476367	0.26	0.129	4.93272e-226	7	ZNF706
PTGS2.6	2.64475e-230	-0.320645	0.266	0.171	1.54424e-225	7	PTGS2
NDUFA13.7	2.05937e-229	0.364526	0.356	0.199	1.20244e-224	7	NDUFA13
SCARB2.3	2.23446e-229	0.504108	0.189	0.087	1.30468e-224	7	SCARB2
LAMP1.6	2.58925e-229	0.427224	0.314	0.165	1.51184e-224	7	LAMP1
GNG2.4	3.60414e-229	-0.926728	0.038	0.101	2.10442e-224	7	GNG2
AluYh3.5	2.02665e-228	-0.663281	0.394	0.392	1.18334e-223	7	AluYh3
OST4.7	5.04414e-228	0.306308	0.355	0.199	2.94522e-223	7	OST4
DNASE2.2	5.36226e-228	0.491879	0.177	0.073	3.13097e-223	7	DNASE2
L1PB4.3	1.54606e-227	-0.549	0.447	0.417	9.02732e-223	7	L1PB4
RPL31.7	1.73133e-227	0.345005	0.363	0.205	1.01091e-222	7	RPL31
EIF4EBP1.2	1.89867e-227	0.490918	0.166	0.067	1.10861e-222	7	EIF4EBP1
MT-ATP8.3	7.26023e-227	0.27968	0.395	0.234	4.23918e-222	7	MT-ATP8
EPB41L3.2	2.03892e-226	0.438867	0.144	0.052	1.19051e-221	7	EPB41L3
CLEC4E.6	8.52054e-226	-0.614866	0.16	0.146	4.97506e-221	7	CLEC4E
CLEC5A	1.01193e-225	0.353016	0.102	0.026	5.90856e-221	7	CLEC5A
LRPAP1.5	5.10722e-225	0.51557	0.257	0.129	2.98205e-220	7	LRPAP1
IL6.2	8.31393e-225	0.623969	0.15	0.053	4.85442e-220	7	IL6
BLVRA.2	1.40427e-224	0.509486	0.178	0.079	8.19939e-220	7	BLVRA
CLTA.7	1.43808e-224	0.488249	0.293	0.155	8.39681e-220	7	CLTA
NABP1.7	1.62616e-224	-1.1585	0.125	0.192	9.49496e-220	7	NABP1
TREM2.7	2.36956e-224	0.582948	0.201	0.095	1.38356e-219	7	TREM2
BCAP31.5	9.47814e-223	0.478841	0.269	0.138	5.53419e-218	7	BCAP31
PTPMT1.5	2.62475e-222	0.524584	0.208	0.108	1.53256e-217	7	PTPMT1
TLR4.6	4.32165e-222	0.396854	0.224	0.101	2.52337e-217	7	TLR4
CNDP2.7	1.25306e-221	0.490015	0.195	0.095	7.31648e-217	7	CNDP2
SNORA27.7	9.19771e-221	0.273993	0.352	0.199	5.37045e-216	7	SNORA27
HERVIP10F-int.6	5.5911e-220	0.484559	0.295	0.155	3.26459e-215	7	HERVIP10F-int
RMDN3.2	8.25858e-220	0.505418	0.162	0.076	4.8221e-215	7	RMDN3
TAX1BP1.5	4.98189e-219	0.381385	0.346	0.193	2.90888e-214	7	TAX1BP1
Tigger4a.4	1.29536e-218	-0.584378	0.424	0.399	7.56349e-214	7	Tigger4a
CDV3.7	1.72471e-218	0.353462	0.301	0.158	1.00704e-213	7	CDV3
SCCPDH.2	2.30721e-218	0.473264	0.149	0.068	1.34716e-213	7	SCCPDH
EMILIN2.2	3.5359e-218	0.435501	0.189	0.078	2.06457e-213	7	EMILIN2
RAN.6	5.35659e-218	0.437236	0.284	0.147	3.12766e-213	7	RAN
MamRTE1.6	7.42325e-218	-0.659166	0.383	0.379	4.33436e-213	7	MamRTE1
LAMTOR4.3	1.24068e-217	0.337632	0.343	0.191	7.2442e-213	7	LAMTOR4
MER47A.7	1.84514e-217	-0.921032	0.266	0.314	1.07736e-212	7	MER47A
MIR1244-1.5	4.65517e-217	0.286676	0.351	0.2	2.71811e-212	7	MIR1244-1
CSTA.2	7.43075e-217	0.483612	0.183	0.08	4.33874e-212	7	CSTA
CYCS.6	8.52671e-216	0.442992	0.307	0.165	4.97866e-211	7	CYCS
NCKAP1L.5	1.72268e-215	0.436177	0.215	0.096	1.00586e-210	7	NCKAP1L
PSMA4.5	2.79015e-215	0.457432	0.243	0.119	1.62914e-210	7	PSMA4
ADA2.6	1.09551e-214	0.507794	0.197	0.091	6.39657e-210	7	ADA2
HMOX1.5	1.38345e-214	0.593694	0.198	0.085	8.07784e-210	7	HMOX1
CTSA.5	3.63873e-214	0.433267	0.256	0.125	2.12462e-209	7	CTSA
VPS29.5	4.3764e-214	0.474235	0.242	0.12	2.55534e-209	7	VPS29
CD163.7	7.69269e-214	0.519788	0.225	0.103	4.49168e-209	7	CD163
CAT.6	2.3816e-213	0.50159	0.175	0.088	1.39059e-208	7	CAT
BHLHE41.2	4.82162e-213	0.471801	0.134	0.059	2.8153e-208	7	BHLHE41
MIR1-Amn.6	5.20404e-213	-0.389857	0.5	0.433	3.03859e-208	7	MIR1-Amn
MICOS10-NBL1.5	3.60736e-212	0.438723	0.295	0.157	2.1063e-207	7	MICOS10-NBL1
SLC31A2.4	1.04982e-211	0.424836	0.197	0.084	6.12982e-207	7	SLC31A2
HNRNPDL.7	1.95874e-211	0.333429	0.347	0.196	1.14369e-206	7	HNRNPDL
HCK.7	2.28371e-210	-0.340531	0.256	0.193	1.33343e-205	7	HCK
TXNDC17.5	3.88676e-210	0.471404	0.226	0.112	2.26944e-205	7	TXNDC17
NCEH1.2	1.5368e-209	0.467066	0.145	0.064	8.97323e-205	7	NCEH1
IL3RA.2	4.07485e-208	0.456761	0.12	0.045	2.37927e-203	7	IL3RA
SCD.7	4.80875e-208	0.538345	0.191	0.09	2.80778e-203	7	SCD
AMIGO2.2	9.74298e-208	0.452649	0.114	0.042	5.68883e-203	7	AMIGO2
CAPNS1.5	1.79153e-207	0.45378	0.249	0.126	1.04606e-202	7	CAPNS1
AC022966.1.5	2.77901e-207	0.428893	0.206	0.091	1.62264e-202	7	AC022966.1
TGOLN2.5	2.82424e-207	0.375248	0.282	0.147	1.64905e-202	7	TGOLN2
UQCR11.6	3.96373e-207	0.313582	0.366	0.215	2.31438e-202	7	UQCR11
CREG1.7	4.25288e-206	0.473407	0.236	0.114	2.48321e-201	7	CREG1
SLC15A3.5	1.49627e-205	0.371156	0.248	0.121	8.73659e-201	7	SLC15A3
HNMT.2	1.80669e-205	0.465098	0.166	0.076	1.05491e-200	7	HNMT
PSME2.6	8.68549e-205	0.4606	0.306	0.167	5.07137e-200	7	PSME2
ITGAX.7	1.7738e-204	-0.405182	0.252	0.202	1.0357e-199	7	ITGAX
ARL6IP5.7	2.90522e-204	0.294246	0.344	0.197	1.69633e-199	7	ARL6IP5
GLIPR1.6	9.97633e-204	0.39256	0.224	0.104	5.82508e-199	7	GLIPR1
GADD45A.1	1.27398e-203	0.49695	0.181	0.08	7.43863e-199	7	GADD45A
CD302.2	2.40675e-203	0.48377	0.154	0.065	1.40528e-198	7	CD302
TNFRSF1B.6	3.0696e-203	-0.528806	0.228	0.21	1.79231e-198	7	TNFRSF1B
PPIB.7	5.70908e-203	0.280592	0.336	0.192	3.33347e-198	7	PPIB
SNX22.7	7.8413e-203	0.283681	0.333	0.19	4.57846e-198	7	SNX22
NDUFS5.7	1.12907e-202	0.362208	0.316	0.174	6.59254e-198	7	NDUFS5
RGS10.6	1.52944e-202	0.276754	0.25	0.126	8.93027e-198	7	RGS10
DOK2.6	6.4438e-202	0.440739	0.207	0.093	3.76247e-197	7	DOK2
SYNCRIP.5	6.94958e-202	0.452415	0.22	0.107	4.05779e-197	7	SYNCRIP
MAPK6.1	8.9909e-202	0.327369	0.213	0.097	5.2497e-197	7	MAPK6
CD55.7	1.10559e-201	-0.574822	0.343	0.301	6.45541e-197	7	CD55
L1MCa.6	2.15946e-201	-0.487338	0.414	0.388	1.26088e-196	7	L1MCa
LSM6.2	2.31066e-201	0.439471	0.148	0.065	1.34917e-196	7	LSM6
ATOX1.7	5.38788e-201	0.516131	0.234	0.121	3.14593e-196	7	ATOX1
L1MD3.4	7.36785e-201	-0.436755	0.466	0.416	4.30201e-196	7	L1MD3
CSDE1.5	1.00024e-200	0.374433	0.316	0.175	5.8403e-196	7	CSDE1
L1MEi.5	3.30132e-200	-0.60937	0.383	0.373	1.92761e-195	7	L1MEi
Tigger15a.4	7.81659e-200	-0.567203	0.407	0.383	4.56403e-195	7	Tigger15a
KYNU.1	1.30654e-199	0.431346	0.181	0.076	7.62878e-195	7	KYNU
CAPZA2.4	1.56244e-199	0.340465	0.281	0.148	9.12292e-195	7	CAPZA2
IRAK3.7	4.21287e-199	-0.789589	0.177	0.185	2.45985e-194	7	IRAK3
ELOC.4	6.79778e-199	0.413472	0.242	0.12	3.96916e-194	7	ELOC
RAP1B.2	7.51328e-199	0.260057	0.317	0.179	4.38693e-194	7	RAP1B
MER30.4	8.05091e-199	-0.612736	0.386	0.374	4.70084e-194	7	MER30
AC015912.3	8.92625e-199	0.309438	0.176	0.074	5.21195e-194	7	AC015912.3
TENT5A.2	1.10983e-198	0.453947	0.139	0.057	6.48021e-194	7	TENT5A
L1ME3F.5	1.26191e-198	-0.629389	0.358	0.357	7.36814e-194	7	L1ME3F
ACADVL.4	5.56428e-198	0.465232	0.181	0.088	3.24893e-193	7	ACADVL
CCL4L2.7	5.62181e-198	-0.388131	0.256	0.17	3.28252e-193	7	CCL4L2
L1M3.5	3.75056e-197	-0.298741	0.461	0.38	2.18992e-192	7	L1M3
SERPINB6.6	4.83222e-197	0.443167	0.271	0.144	2.82148e-192	7	SERPINB6
RHEB.4	6.01796e-197	0.434768	0.192	0.088	3.51383e-192	7	RHEB
ATP5F1B.5	7.07209e-197	0.450054	0.276	0.148	4.12932e-192	7	ATP5F1B
RAB10.4	9.16771e-197	0.403619	0.253	0.128	5.35293e-192	7	RAB10
AluSq10.4	1.19663e-196	-0.485307	0.415	0.375	6.987e-192	7	AluSq10
RAC2.7	1.94686e-196	-0.710318	0.181	0.191	1.13675e-191	7	RAC2
LAMTOR5.5	4.17404e-196	0.431945	0.259	0.134	2.43718e-191	7	LAMTOR5
SMCO4.2	6.58569e-196	0.409949	0.15	0.059	3.84532e-191	7	SMCO4
RGS19.2	8.95879e-196	0.380458	0.194	0.085	5.23095e-191	7	RGS19
IAH1.4	4.36229e-195	0.36111	0.268	0.139	2.5471e-190	7	IAH1
RPL15P3.7	5.74272e-195	0.353018	0.322	0.182	3.35312e-190	7	RPL15P3
ZBTB43.3	6.42125e-195	0.425195	0.215	0.101	3.7493e-190	7	ZBTB43
ATP5PD.5	1.20132e-194	0.438563	0.269	0.143	7.01437e-190	7	ATP5PD
CNBP.3	2.02908e-194	0.357255	0.296	0.161	1.18476e-189	7	CNBP
ANP32B.7	7.86978e-194	0.382474	0.286	0.154	4.59508e-189	7	ANP32B
CIB1.4	2.31299e-193	0.250046	0.329	0.19	1.35053e-188	7	CIB1
RAB5IF.4	3.30657e-193	0.313331	0.303	0.167	1.93067e-188	7	RAB5IF
SQOR.6	2.05348e-192	0.385103	0.233	0.114	1.19901e-187	7	SQOR
G0S2.7	3.5998e-191	-0.761496	0.293	0.311	2.10189e-186	7	G0S2
COX6C.7	4.34172e-191	0.337272	0.337	0.195	2.53509e-186	7	COX6C
AC010132.3.5	1.09762e-190	0.429251	0.226	0.113	6.4089e-186	7	AC010132.3
L1ME3E.4	7.04578e-190	-0.539714	0.4	0.372	4.11396e-185	7	L1ME3E
RBM3.7	3.52717e-189	0.341289	0.288	0.156	2.05948e-184	7	RBM3
GK.7	5.40739e-189	-0.817834	0.172	0.197	3.15732e-184	7	GK
ATP6V1H.5	2.23425e-188	0.429357	0.199	0.092	1.30456e-183	7	ATP6V1H
TGIF2-RAB5IF.4	6.96989e-188	0.321896	0.287	0.156	4.06965e-183	7	TGIF2-RAB5IF
NDUFS6.5	1.41932e-187	0.417364	0.23	0.116	8.28726e-183	7	NDUFS6
EIF3A.6	1.44043e-187	0.377486	0.299	0.167	8.41051e-183	7	EIF3A
SUMO2.7	2.08357e-187	0.300801	0.328	0.189	1.21658e-182	7	SUMO2
SYNGR2.7	3.43663e-187	0.449277	0.212	0.107	2.00661e-182	7	SYNGR2
ARHGAP18.6	6.86103e-187	0.442546	0.256	0.134	4.00609e-182	7	ARHGAP18
ANXA4.5	9.87367e-187	0.460429	0.184	0.094	5.76514e-182	7	ANXA4
FPR3.1	1.24207e-186	0.466915	0.146	0.061	7.25233e-182	7	FPR3
CD86.2	1.97274e-186	0.419929	0.132	0.051	1.15186e-181	7	CD86
ZFAS1.4	2.36154e-186	0.341673	0.344	0.203	1.37888e-181	7	ZFAS1
ITGAV.1	2.77821e-186	0.38303	0.12	0.044	1.62217e-181	7	ITGAV
DEK.7	3.83085e-186	0.304621	0.301	0.167	2.23679e-181	7	DEK
BASP1.7	1.61946e-185	-1.00698	0.146	0.203	9.45585e-181	7	BASP1
AC092069.1.5	3.3503e-185	0.447184	0.27	0.146	1.95621e-180	7	AC092069.1
ATP5PO.5	3.54801e-185	0.425862	0.232	0.118	2.07165e-180	7	ATP5PO
FPR2.6	3.95968e-185	-0.57052	0.105	0.107	2.31202e-180	7	FPR2
SELENOH.6	1.55774e-184	0.377424	0.279	0.151	9.0955e-180	7	SELENOH
ABCA1.3	5.58402e-184	0.276665	0.232	0.12	3.26045e-179	7	ABCA1
DDX21.1	6.16361e-184	0.320059	0.244	0.124	3.59887e-179	7	DDX21
ATP6AP2.5	1.37705e-183	0.421241	0.245	0.128	8.04046e-179	7	ATP6AP2
SVA-D.3	1.82636e-183	-0.457573	0.407	0.367	1.06639e-178	7	SVA-D
SLC25A24.2	1.91964e-183	0.42602	0.164	0.075	1.12086e-178	7	SLC25A24
WDR74.5	2.03375e-183	0.418425	0.212	0.102	1.18748e-178	7	WDR74
NAP1L1.6	2.80221e-183	0.311517	0.359	0.216	1.63618e-178	7	NAP1L1
CCL2.1	3.84551e-183	1.62527	0.109	0.037	2.24535e-178	7	CCL2
TPM4.5	1.49477e-182	0.288626	0.328	0.192	8.72783e-178	7	TPM4
RPL18AP3.7	1.61845e-182	0.288917	0.294	0.163	9.44998e-178	7	RPL18AP3
LEPROT.6	7.50154e-182	0.379879	0.222	0.109	4.38008e-177	7	LEPROT
BAX.5	2.54457e-181	0.384823	0.232	0.116	1.48575e-176	7	BAX
CYFIP1.2	5.70789e-181	0.421572	0.16	0.074	3.33278e-176	7	CYFIP1
AL356273.3.7	6.63975e-181	-0.922802	0.043	0.1	3.87688e-176	7	AL356273.3
SHTN1.2	8.34857e-181	0.40383	0.135	0.06	4.87465e-176	7	SHTN1
AC012640.4.2	1.29287e-180	0.408259	0.152	0.068	7.54892e-176	7	AC012640.4
CPD.7	2.49426e-180	-0.915396	0.101	0.163	1.45637e-175	7	CPD
COX6A1.5	4.43911e-180	0.323226	0.312	0.178	2.59195e-175	7	COX6A1
CD47.5	1.04712e-179	0.426327	0.228	0.117	6.11406e-175	7	CD47
P4HB.5	1.10354e-179	0.406765	0.275	0.15	6.44344e-175	7	P4HB
PRELID1.3	1.10367e-179	0.332112	0.285	0.157	6.44421e-175	7	PRELID1
PTGER2	1.19809e-179	0.313815	0.109	0.035	6.99553e-175	7	PTGER2
ARF6.5	1.78241e-179	0.267663	0.257	0.135	1.04073e-174	7	ARF6
ZYX.6	2.41102e-179	0.313625	0.237	0.121	1.40777e-174	7	ZYX
MYDGF.5	2.44708e-179	0.449157	0.212	0.109	1.42883e-174	7	MYDGF
CSF1R.2	4.12979e-179	0.416435	0.116	0.042	2.41134e-174	7	CSF1R
ATP5MPL.4	1.3484e-178	0.367986	0.265	0.142	7.87317e-174	7	ATP5MPL
TNFAIP8.3	2.04031e-178	0.322098	0.214	0.103	1.19131e-173	7	TNFAIP8
LAMTOR2.5	2.58006e-178	0.430567	0.207	0.104	1.50647e-173	7	LAMTOR2
MOB1A.2	7.71174e-178	0.263336	0.303	0.173	4.50281e-173	7	MOB1A
KLF9.2	9.19558e-178	0.409251	0.167	0.075	5.36921e-173	7	KLF9
BNIP3L.4	1.03252e-177	0.354551	0.231	0.116	6.02876e-173	7	BNIP3L
MER103C.4	1.41545e-177	-0.441571	0.415	0.369	8.26464e-173	7	MER103C
ATP6V0D1.5	2.64993e-177	0.257551	0.305	0.175	1.54727e-172	7	ATP6V0D1
RAB32.2	7.22222e-177	0.367852	0.179	0.079	4.21698e-172	7	RAB32
SPG21.5	1.04007e-176	0.385133	0.199	0.094	6.07289e-172	7	SPG21
SQSTM1.5	1.06922e-176	-0.365569	0.424	0.334	6.24304e-172	7	SQSTM1
SNHG29.6	1.19058e-176	0.381401	0.329	0.193	6.95167e-172	7	SNHG29
AC016588.2	1.64825e-176	0.271518	0.132	0.05	9.62395e-172	7	AC016588.2
PSMA2.5	1.8079e-176	0.408519	0.226	0.117	1.05562e-171	7	PSMA2
L1PA11.6	2.79107e-176	-0.499319	0.375	0.35	1.62968e-171	7	L1PA11
LTR33A.7	6.92886e-176	0.458215	0.245	0.133	4.04569e-171	7	LTR33A
MORF4L1.5	1.10766e-175	0.335482	0.301	0.171	6.46753e-171	7	MORF4L1
AL031847.2.6	2.51068e-175	0.365542	0.281	0.155	1.46596e-170	7	AL031847.2
L1ME3D.5	3.27624e-175	-0.689992	0.293	0.312	1.91296e-170	7	L1ME3D
ALOX5.2	3.57625e-175	0.410946	0.152	0.063	2.08814e-170	7	ALOX5
TMEM50A.3	7.2765e-175	0.28786	0.286	0.159	4.24868e-170	7	TMEM50A
GAA.2	1.02683e-174	0.447223	0.163	0.078	5.99555e-170	7	GAA
PNP	1.53679e-174	0.350515	0.139	0.054	8.97316e-170	7	PNP
L1M6.4	1.63768e-174	-0.628051	0.321	0.325	9.56228e-170	7	L1M6
SEC61G.7	3.60385e-173	0.351066	0.263	0.142	2.10425e-168	7	SEC61G
SYK.2	5.81994e-173	0.383936	0.158	0.067	3.39821e-168	7	SYK
MYOF.2	6.98213e-173	0.356813	0.11	0.057	4.0768e-168	7	MYOF
L1MA5.4	1.39217e-172	-0.556695	0.366	0.349	8.12873e-168	7	L1MA5
AC010422.8.6	3.01251e-172	0.302108	0.276	0.152	1.75897e-167	7	AC010422.8
PSMB6.5	4.14271e-172	0.396613	0.213	0.108	2.41889e-167	7	PSMB6
TOMM6.5	1.09018e-171	0.426706	0.251	0.138	6.36546e-167	7	TOMM6
NQO2.4	1.32016e-171	0.356672	0.225	0.113	7.70831e-167	7	NQO2
PDAP1.5	1.33638e-171	0.331065	0.27	0.148	7.80301e-167	7	PDAP1
PPIAP29.5	1.53022e-171	0.408622	0.219	0.113	8.93481e-167	7	PPIAP29
OGFRL1.1	2.42064e-171	0.395048	0.174	0.079	1.41339e-166	7	OGFRL1
ATF3.4	5.58298e-171	0.427936	0.218	0.111	3.25985e-166	7	ATF3
SLC8A1.2	7.03717e-171	0.399482	0.136	0.054	4.10893e-166	7	SLC8A1
HMGA1.1	7.63941e-171	0.333495	0.173	0.076	4.46057e-166	7	HMGA1
BRK1.4	8.92638e-171	0.303755	0.301	0.172	5.21203e-166	7	BRK1
Charlie2b.5	1.23112e-170	-0.63284	0.319	0.313	7.18838e-166	7	Charlie2b
VIM-AS1.2	2.01535e-170	0.313863	0.181	0.082	1.17674e-165	7	VIM-AS1
PSMA1.5	2.03829e-170	0.389199	0.208	0.104	1.19013e-165	7	PSMA1
ABRACL.7	3.10676e-170	0.351403	0.209	0.102	1.814e-165	7	ABRACL
PTPN6.5	8.48471e-170	0.323698	0.224	0.113	4.95414e-165	7	PTPN6
TNS3.2	4.72306e-169	0.383236	0.129	0.054	2.75774e-164	7	TNS3
STK17B.5	7.78694e-169	-0.463779	0.26	0.211	4.54672e-164	7	STK17B
AL365205.1.5	2.60271e-168	0.420264	0.252	0.139	1.5197e-163	7	AL365205.1
L1MA6.3	7.66572e-168	-0.610832	0.303	0.307	4.47594e-163	7	L1MA6
LIPA.7	8.63948e-168	0.476357	0.242	0.129	5.04451e-163	7	LIPA
UQCR10.5	1.00162e-167	0.406948	0.282	0.16	5.84836e-163	7	UQCR10
ACSL1.7	1.50399e-167	-0.511281	0.225	0.197	8.78162e-163	7	ACSL1
RNF7.5	1.69894e-167	0.379807	0.226	0.117	9.91995e-163	7	RNF7
LGALS9.2	1.72751e-167	0.419072	0.166	0.08	1.00868e-162	7	LGALS9
M6PR.6	2.42374e-167	0.36019	0.219	0.111	1.4152e-162	7	M6PR
TSC22D3.4	2.42467e-167	-0.628515	0.32	0.292	1.41574e-162	7	TSC22D3
AluSq4.3	2.94354e-167	-0.51217	0.378	0.357	1.7187e-162	7	AluSq4
IFITM3.7	3.63541e-167	-0.944131	0.249	0.292	2.12268e-162	7	IFITM3
ANXA11.5	1.13233e-166	0.404786	0.273	0.154	6.61154e-162	7	ANXA11
SLCO2B1.3	1.81669e-166	0.478015	0.164	0.083	1.06075e-161	7	SLCO2B1
USP38.2	2.03769e-166	0.382619	0.12	0.045	1.18979e-161	7	USP38
LRRC75A.6	3.09607e-166	0.37583	0.318	0.187	1.80777e-161	7	LRRC75A
PABPC4.5	5.21133e-166	0.432798	0.195	0.102	3.04284e-161	7	PABPC4
AluYf1.4	6.20954e-166	-0.482748	0.354	0.322	3.62569e-161	7	AluYf1
VAMP5.1	9.62865e-166	0.418231	0.17	0.076	5.62207e-161	7	VAMP5
AC078927.1.3	1.03716e-165	0.341603	0.272	0.151	6.05585e-161	7	AC078927.1
L1M4c.4	1.36401e-165	-0.318838	0.422	0.355	7.9643e-161	7	L1M4c
CD48.6	1.74209e-165	-0.403368	0.192	0.164	1.01719e-160	7	CD48
SORT1.2	1.06938e-164	0.351481	0.105	0.047	6.24402e-160	7	SORT1
PEA15.1	3.35341e-164	0.365869	0.14	0.059	1.95802e-159	7	PEA15
FNDC3B.7	4.01154e-164	-0.378848	0.283	0.223	2.3423e-159	7	FNDC3B
KLF2.6	4.05556e-164	-0.85186	0.264	0.277	2.368e-159	7	KLF2
TMEM167A.2	5.17474e-164	0.362427	0.189	0.091	3.02148e-159	7	TMEM167A
GDI2.5	6.21395e-164	0.397026	0.231	0.123	3.62826e-159	7	GDI2
RPL7P9.5	7.18889e-164	0.386904	0.223	0.116	4.19752e-159	7	RPL7P9
CNPY3.2	3.61929e-163	0.333082	0.178	0.082	2.11327e-158	7	CNPY3
ATP5F1D.7	2.77948e-162	0.312789	0.27	0.151	1.62291e-157	7	ATP5F1D
KIF5B.5	6.91281e-162	0.321355	0.276	0.156	4.03632e-157	7	KIF5B
TOMM7.7	8.87022e-162	0.293038	0.333	0.202	5.17923e-157	7	TOMM7
L1ME3C.5	9.9332e-162	-0.689503	0.31	0.328	5.79989e-157	7	L1ME3C
PNPLA6.2	1.30718e-161	0.405031	0.151	0.066	7.6325e-157	7	PNPLA6
CHML.2	1.91827e-161	0.36924	0.112	0.043	1.12006e-156	7	CHML
FMNL2.2	2.6115e-161	0.38615	0.122	0.061	1.52483e-156	7	FMNL2
STMP1.5	4.3152e-161	0.320851	0.188	0.09	2.5196e-156	7	STMP1
L1PA17.5	6.77129e-161	-0.615501	0.286	0.294	3.95369e-156	7	L1PA17
CRTAP.2	9.94487e-161	0.388533	0.137	0.063	5.80671e-156	7	CRTAP
ZMIZ1	1.02669e-160	0.309809	0.159	0.069	5.99475e-156	7	ZMIZ1
ICAM1.6	1.47945e-160	-0.274871	0.235	0.175	8.63837e-156	7	ICAM1
PTGES3.6	1.53637e-160	0.349943	0.302	0.177	8.97072e-156	7	PTGES3
MCUB.2	3.94758e-160	0.312017	0.141	0.058	2.30495e-155	7	MCUB
CCL18.7	5.19726e-160	0.337373	0.203	0.105	3.03463e-155	7	CCL18
FN1.2	1.21909e-159	0.565189	0.161	0.071	7.11815e-155	7	FN1
RPS9.6	1.91552e-159	0.289428	0.304	0.179	1.11845e-154	7	RPS9
PRDX3.2	3.20952e-159	0.400693	0.158	0.081	1.87401e-154	7	PRDX3
AC011446.2.3	3.55228e-159	0.258477	0.295	0.172	2.07414e-154	7	AC011446.2
COPE.6	4.46467e-159	0.289859	0.26	0.143	2.60688e-154	7	COPE
AC008763.3.5	5.52625e-159	0.291233	0.291	0.168	3.22672e-154	7	AC008763.3
PSMD8.6	5.95356e-159	0.355757	0.239	0.129	3.47622e-154	7	PSMD8
TUBB6.2	8.6928e-159	0.374676	0.125	0.055	5.07564e-154	7	TUBB6
AKR1A1.7	1.23434e-158	0.511705	0.21	0.12	7.20719e-154	7	AKR1A1
MER97c.2	1.83106e-158	0.432085	0.155	0.076	1.06914e-153	7	MER97c
UQCRC1.2	1.9596e-158	0.382736	0.157	0.074	1.14419e-153	7	UQCRC1
ATP5MF.5	2.06468e-158	0.369382	0.235	0.127	1.20555e-153	7	ATP5MF
HIF1A.7	2.35052e-158	-0.473788	0.343	0.297	1.37245e-153	7	HIF1A
DBNDD2.2	3.26099e-158	0.388781	0.123	0.06	1.90406e-153	7	DBNDD2
NEDD8.4	4.29773e-158	0.315637	0.279	0.159	2.5094e-153	7	NEDD8
COMMD6.7	6.20271e-158	0.257703	0.303	0.178	3.6217e-153	7	COMMD6
MER58C.3	7.21056e-158	-0.293816	0.41	0.334	4.21018e-153	7	MER58C
L3b.4	1.16999e-157	-0.396929	0.368	0.323	6.83145e-153	7	L3b
AC020916.1.7	1.52449e-157	-0.702051	0.282	0.273	8.90133e-153	7	AC020916.1
NDUFA11.7	1.66138e-156	0.354423	0.247	0.135	9.70061e-152	7	NDUFA11
THE1B.6	1.69339e-156	-0.428801	0.62	0.525	9.88755e-152	7	THE1B
GNAQ.4	2.03757e-156	0.383754	0.179	0.088	1.18972e-151	7	GNAQ
HERV35I-int.5	4.35025e-156	-0.91533	0.075	0.148	2.54007e-151	7	HERV35I-int
LPXN.2	7.06538e-156	0.329266	0.162	0.072	4.12541e-151	7	LPXN
PLIN3.1	8.65953e-156	0.346873	0.16	0.072	5.05621e-151	7	PLIN3
PDLIM1.2	2.63989e-155	0.362731	0.116	0.071	1.54141e-150	7	PDLIM1
RAB5C.5	4.43534e-155	0.310996	0.246	0.134	2.58975e-150	7	RAB5C
EIF5A.5	8.24788e-155	0.311617	0.236	0.126	4.81586e-150	7	EIF5A
MBD2.4	9.48441e-155	0.351638	0.234	0.126	5.53785e-150	7	MBD2
RBX1.5	1.11751e-154	0.376903	0.227	0.124	6.52503e-150	7	RBX1
PFDN2.5	2.09828e-154	0.405077	0.193	0.101	1.22517e-149	7	PFDN2
SYS1-DBNDD2.2	4.16546e-154	0.384045	0.123	0.06	2.43217e-149	7	SYS1-DBNDD2
SERPING1.7	4.18512e-154	0.491188	0.167	0.09	2.44365e-149	7	SERPING1
GLB1.2	8.88058e-154	0.364755	0.121	0.057	5.18528e-149	7	GLB1
GHITM.4	1.37953e-153	0.351066	0.21	0.109	8.05493e-149	7	GHITM
HK2.1	1.591e-153	0.338825	0.102	0.039	9.28969e-149	7	HK2
USP12.1	1.62196e-153	0.349935	0.14	0.059	9.47045e-149	7	USP12
SKAP2.6	2.42539e-153	0.287768	0.2	0.1	1.41616e-148	7	SKAP2
IL2RG.7	4.5574e-153	-0.766593	0.104	0.144	2.66102e-148	7	IL2RG
SAP18.7	5.231e-153	0.310521	0.3	0.178	3.05433e-148	7	SAP18
PSMD7.5	6.68649e-153	0.393978	0.197	0.103	3.90417e-148	7	PSMD7
Charlie4a.4	1.01001e-152	-0.445153	0.379	0.337	5.89735e-148	7	Charlie4a
HADHA.5	1.06993e-152	0.377145	0.189	0.096	6.24723e-148	7	HADHA
PIK3AP1.6	2.1462e-152	-0.42639	0.175	0.147	1.25315e-147	7	PIK3AP1
NDUFC2.5	4.12411e-152	0.373171	0.25	0.139	2.40803e-147	7	NDUFC2
ACAA2.2	5.04916e-152	0.364952	0.13	0.054	2.94815e-147	7	ACAA2
HSBP1.6	7.45704e-152	0.352961	0.248	0.137	4.35409e-147	7	HSBP1
MT-RNR2.7	7.8666e-152	-0.495119	0.995	0.984	4.59323e-147	7	MT-RNR2
PTTG1IP.5	1.8769e-151	0.317574	0.233	0.125	1.0959e-146	7	PTTG1IP
SSR3.5	2.98351e-151	0.401013	0.211	0.115	1.74204e-146	7	SSR3
RNASET2.3	3.72663e-151	0.257378	0.263	0.15	2.17594e-146	7	RNASET2
FTLP3.2	4.1208e-151	0.40884	0.139	0.064	2.40609e-146	7	FTLP3
EGR2.2	4.82612e-151	0.382308	0.11	0.043	2.81792e-146	7	EGR2
PSMB2.4	6.84629e-151	0.374995	0.174	0.088	3.99748e-146	7	PSMB2
CORO1A.7	7.82141e-151	-0.335726	0.139	0.105	4.56684e-146	7	CORO1A
GTF3C6.5	8.84366e-151	0.389403	0.202	0.107	5.16372e-146	7	GTF3C6
TMEM147.2	1.33907e-150	0.387986	0.16	0.082	7.81868e-146	7	TMEM147
EHD1.6	1.35508e-150	-0.428876	0.175	0.144	7.91215e-146	7	EHD1
LYN.6	1.56126e-150	-0.444186	0.298	0.256	9.11604e-146	7	LYN
SIDT2.2	5.24278e-150	0.356561	0.104	0.046	3.06121e-145	7	SIDT2
NCOA4.5	1.20516e-149	0.383613	0.201	0.104	7.03683e-145	7	NCOA4
FUCA2.2	5.22328e-149	0.33612	0.104	0.044	3.04982e-144	7	FUCA2
KLF10.2	5.8049e-149	0.304504	0.246	0.136	3.38942e-144	7	KLF10
ABCG1.5	1.03974e-148	0.396858	0.19	0.094	6.07096e-144	7	ABCG1
TRAPPC5.3	1.67696e-148	0.285852	0.283	0.166	9.79162e-144	7	TRAPPC5
NDUFB9.5	1.99001e-148	0.356826	0.191	0.098	1.16195e-143	7	NDUFB9
RHOQ.4	2.17397e-148	0.351531	0.201	0.103	1.26936e-143	7	RHOQ
AL121985.1.6	3.36094e-148	-0.405491	0.165	0.143	1.96242e-143	7	AL121985.1
TFEC.2	3.70808e-148	0.330589	0.138	0.057	2.16511e-143	7	TFEC
L1MB1.7	4.128e-148	-0.519248	0.324	0.305	2.4103e-143	7	L1MB1
MARCH1.2	4.99695e-148	0.356507	0.101	0.04	2.91767e-143	7	2022-03-01
HEXA.6	6.60766e-148	0.408877	0.207	0.112	3.85815e-143	7	HEXA
SNHG5.6	9.25949e-148	0.302028	0.231	0.124	5.40652e-143	7	SNHG5
EIF3H.6	1.27969e-147	0.30733	0.254	0.143	7.47196e-143	7	EIF3H
AL358472.7.5	1.94994e-147	0.319223	0.266	0.153	1.13855e-142	7	AL358472.7
RPL9P9.6	2.10172e-147	0.333813	0.241	0.133	1.22717e-142	7	RPL9P9
PNRC2.2	2.56142e-147	0.358715	0.163	0.079	1.49559e-142	7	PNRC2
TNFSF13B.1	4.07381e-147	0.300939	0.169	0.079	2.37866e-142	7	TNFSF13B
MAN1A1.2	4.10141e-147	0.370248	0.162	0.075	2.39477e-142	7	MAN1A1
NRIP1.2	4.79841e-147	0.342845	0.131	0.056	2.80174e-142	7	NRIP1
MER34B-int.7	7.4089e-147	-0.814208	0.108	0.153	4.32598e-142	7	MER34B-int
VMA21.2	1.45242e-146	0.331289	0.139	0.061	8.48051e-142	7	VMA21
TWF2.2	2.8389e-146	0.331271	0.167	0.078	1.65761e-141	7	TWF2
SLFN11.2	1.41562e-145	0.367694	0.114	0.049	8.26569e-141	7	SLFN11
TNFAIP2.7	1.57145e-145	-0.528307	0.284	0.253	9.17552e-141	7	TNFAIP2
MS4A4A.3	1.63108e-145	0.435319	0.163	0.083	9.52373e-141	7	MS4A4A
Tigger2a.5	1.93192e-145	-0.318609	0.388	0.324	1.12803e-140	7	Tigger2a
SEC62.4	2.19729e-145	0.31314	0.255	0.145	1.28297e-140	7	SEC62
ST13.5	9.18859e-145	0.39598	0.227	0.129	5.36513e-140	7	ST13
CIAO2B.5	1.35734e-144	0.367165	0.21	0.114	7.92539e-140	7	CIAO2B
MFSD1.7	1.46024e-144	0.392334	0.206	0.11	8.52618e-140	7	MFSD1
CFLAR.7	5.07401e-144	-0.38737	0.372	0.311	2.96266e-139	7	CFLAR
YWHAG.2	6.75453e-144	0.362912	0.142	0.067	3.9439e-139	7	YWHAG
TNIP1.6	1.14658e-143	-0.567661	0.175	0.172	6.69475e-139	7	TNIP1
NAA50	1.50936e-143	0.30966	0.172	0.082	8.81299e-139	7	NAA50
NDUFA12.7	3.37645e-143	0.366066	0.199	0.106	1.97147e-138	7	NDUFA12
NDUFA1.5	7.96533e-143	0.304636	0.28	0.165	4.65088e-138	7	NDUFA1
ATP5PB.5	8.3682e-143	0.357595	0.189	0.098	4.88611e-138	7	ATP5PB
IRAK1	1.00668e-142	0.291554	0.164	0.076	5.8779e-138	7	IRAK1
PDIA3.6	1.59456e-142	0.300287	0.265	0.153	9.31049e-138	7	PDIA3
PPP1CA.7	2.69805e-142	0.266673	0.251	0.141	1.57536e-137	7	PPP1CA
LAPTM4A.5	3.62402e-142	0.368319	0.221	0.122	2.11603e-137	7	LAPTM4A
GADD45GIP1.5	2.13148e-141	0.347658	0.219	0.12	1.24455e-136	7	GADD45GIP1
TMEM219.5	4.58586e-141	0.386721	0.196	0.108	2.67764e-136	7	TMEM219
MT-TK.3	5.01301e-141	0.266521	0.287	0.171	2.92705e-136	7	MT-TK
Charlie4z.4	1.11541e-140	-0.460334	0.348	0.32	6.51275e-136	7	Charlie4z
ATF4.5	1.25199e-140	0.314479	0.209	0.111	7.31026e-136	7	ATF4
Tigger3a.3	3.43204e-140	-0.404719	0.364	0.326	2.00393e-135	7	Tigger3a
AC245033.4.5	4.05343e-140	0.340044	0.202	0.107	2.36676e-135	7	AC245033.4
LMO2.1	6.24505e-140	0.310668	0.1	0.041	3.64642e-135	7	LMO2
NUCB1.4	1.17306e-139	0.387372	0.173	0.09	6.84938e-135	7	NUCB1
TAF10.3	2.35158e-139	0.284267	0.266	0.154	1.37306e-134	7	TAF10
MSTD.6	3.43081e-139	-0.572966	0.309	0.309	2.00321e-134	7	MSTD
Charlie1b.4	4.02751e-139	-0.478414	0.35	0.32	2.35162e-134	7	Charlie1b
RIOK3.3	4.60129e-139	0.281502	0.209	0.11	2.68665e-134	7	RIOK3
BX679664.3.7	1.13118e-138	0.251441	0.28	0.166	6.60483e-134	7	BX679664.3
CD300LF.2	2.2008e-138	0.340386	0.1	0.038	1.28503e-133	7	CD300LF
MER11D.2	3.98072e-138	0.368609	0.1	0.047	2.3243e-133	7	MER11D
SH2B3.2	4.00912e-138	0.326642	0.122	0.05	2.34089e-133	7	SH2B3
AC009120.2.5	4.20881e-138	0.371237	0.179	0.094	2.45748e-133	7	AC009120.2
NUP214.2	4.46334e-138	0.322902	0.147	0.067	2.6061e-133	7	NUP214
ADM.5	1.40635e-137	0.26734	0.18	0.09	8.21153e-133	7	ADM
NDUFB11.7	1.42726e-137	0.313173	0.244	0.138	8.33363e-133	7	NDUFB11
SAV1.2	2.21581e-137	0.336887	0.113	0.053	1.29379e-132	7	SAV1
RPN2.5	3.47894e-137	0.364789	0.209	0.115	2.03132e-132	7	RPN2
HERVH-int.6	4.86705e-137	-0.428589	0.352	0.322	2.84182e-132	7	HERVH-int
AL713999.1.6	7.42428e-137	0.276237	0.246	0.14	4.33496e-132	7	AL713999.1
AC026362.1.7	1.38734e-136	0.328152	0.25	0.144	8.10053e-132	7	AC026362.1
DNAJC15.3	1.44234e-136	0.364851	0.165	0.086	8.42168e-132	7	DNAJC15
ARL6IP4.7	1.56857e-136	0.333164	0.245	0.14	9.15874e-132	7	ARL6IP4
WARS.5	2.7048e-136	0.376774	0.176	0.09	1.57931e-131	7	WARS
BNIP2.3	1.57105e-135	0.311118	0.195	0.101	9.17319e-131	7	BNIP2
PSMB3.2	7.89792e-135	0.271794	0.197	0.103	4.61151e-130	7	PSMB3
MYD88.1	1.01537e-134	0.267208	0.162	0.077	5.92867e-130	7	MYD88
RHOB.6	1.03124e-134	0.328716	0.275	0.163	6.02131e-130	7	RHOB
MER112.3	1.19557e-134	-0.32794	0.358	0.302	6.9808e-130	7	MER112
SCPEP1.7	6.67276e-134	0.397305	0.186	0.106	3.89616e-129	7	SCPEP1
ARF5.4	7.13636e-134	0.267338	0.218	0.119	4.16685e-129	7	ARF5
AL022311.1.5	7.29876e-134	0.324749	0.213	0.116	4.26167e-129	7	AL022311.1
RSL1D1.5	9.4499e-134	0.357395	0.173	0.089	5.5177e-129	7	RSL1D1
WDR83OS.5	1.17902e-133	0.270773	0.235	0.132	6.88418e-129	7	WDR83OS
AC026369.3.2	1.70257e-133	0.439944	0.114	0.054	9.94116e-129	7	AC026369.3
AL358472.6.2	3.32496e-133	0.345513	0.12	0.057	1.94141e-128	7	AL358472.6
LIMK2.7	4.15398e-133	-0.768837	0.045	0.104	2.42547e-128	7	LIMK2
SLC3A2.5	5.20206e-133	0.264679	0.236	0.133	3.03743e-128	7	SLC3A2
SPN.2	5.22064e-133	0.350574	0.154	0.072	3.04828e-128	7	SPN
SAT2.2	7.05935e-133	0.347775	0.151	0.075	4.12188e-128	7	SAT2
TMEM123.2	1.17171e-132	0.301818	0.23	0.129	6.8415e-128	7	TMEM123
YBX1P1.2	1.31357e-132	0.341008	0.127	0.059	7.66982e-128	7	YBX1P1
UNC93B1.2	1.51381e-132	0.34385	0.125	0.064	8.83897e-128	7	UNC93B1
TMBIM1.3	1.58673e-132	0.347714	0.169	0.085	9.26474e-128	7	TMBIM1
TAOK3.2	2.00949e-132	0.260754	0.196	0.103	1.17332e-127	7	TAOK3
RRAS.2	2.3945e-132	0.320646	0.111	0.047	1.39813e-127	7	RRAS
KRTCAP2.6	5.4304e-132	0.267481	0.247	0.142	3.17075e-127	7	KRTCAP2
CLIC4	7.80415e-132	0.279921	0.156	0.073	4.55676e-127	7	CLIC4
RGS2.6	7.90554e-132	-0.763422	0.153	0.167	4.61597e-127	7	RGS2
CDC42EP3.7	1.30123e-131	-0.698332	0.141	0.158	7.59772e-127	7	CDC42EP3
AUP1.2	2.58307e-131	0.325775	0.148	0.071	1.50823e-126	7	AUP1
DBNL.2	2.85408e-131	0.295082	0.187	0.096	1.66647e-126	7	DBNL
H2AFJ.5	4.24394e-131	0.401557	0.206	0.12	2.47799e-126	7	H2AFJ
SEM1.5	7.45363e-131	0.33977	0.231	0.133	4.3521e-126	7	SEM1
SUMO3.3	8.66085e-131	0.325214	0.17	0.086	5.05698e-126	7	SUMO3
MER1B.3	1.03755e-130	-0.390955	0.339	0.296	6.05818e-126	7	MER1B
LHFPL2.1	1.81033e-130	0.334045	0.121	0.052	1.05703e-125	7	LHFPL2
NDUFB4.5	8.28543e-130	0.337655	0.188	0.101	4.83778e-125	7	NDUFB4
PEPD.2	1.0609e-129	0.341747	0.12	0.062	6.19447e-125	7	PEPD
MER21C.4	1.08662e-129	-0.505644	0.313	0.306	6.34467e-125	7	MER21C
EIF3L.5	1.3879e-129	0.327435	0.21	0.115	8.10379e-125	7	EIF3L
GNS.4	1.95984e-129	0.278124	0.22	0.122	1.14433e-124	7	GNS
AL590867.2.6	9.58753e-129	0.305546	0.245	0.142	5.59807e-124	7	AL590867.2
TMEM258.6	1.05454e-128	0.302466	0.235	0.134	6.15737e-124	7	TMEM258
C4orf48.5	1.101e-128	0.324841	0.178	0.091	6.42862e-124	7	C4orf48
ATP5F1C.6	1.28041e-128	0.324721	0.215	0.119	7.47617e-124	7	ATP5F1C
SRP72.2	1.62906e-128	0.310477	0.168	0.085	9.51189e-124	7	SRP72
CYSTM1.7	1.7858e-128	-0.693222	0.201	0.212	1.04271e-123	7	CYSTM1
MLT1H.7	2.45566e-128	-0.436681	0.366	0.335	1.43384e-123	7	MLT1H
ATP6AP1.6	3.98901e-128	0.297004	0.242	0.14	2.32914e-123	7	ATP6AP1
ANAPC11.5	4.41234e-128	0.340533	0.194	0.106	2.57632e-123	7	ANAPC11
Charlie7.4	1.62056e-127	-0.363155	0.355	0.306	9.4623e-123	7	Charlie7
SPAG9.7	2.04126e-127	-0.633766	0.195	0.198	1.19187e-122	7	SPAG9
SDC2.1	2.35835e-127	0.342574	0.107	0.043	1.37702e-122	7	SDC2
RNF181.3	3.43966e-127	0.339232	0.167	0.086	2.00838e-122	7	RNF181
C3AR1.1	3.68908e-127	0.256971	0.146	0.068	2.15402e-122	7	C3AR1
HLA-A.5	4.94986e-127	-0.410618	0.352	0.31	2.89018e-122	7	HLA-A
AP001931.1.5	6.7882e-127	0.314392	0.213	0.119	3.96356e-122	7	AP001931.1
DPP7.5	9.1758e-127	0.312939	0.2	0.109	5.35766e-122	7	DPP7
L4-A-Mam.4	1.40966e-126	-0.485135	0.314	0.299	8.23088e-122	7	L4-A-Mam
AC068580.4.2	1.41134e-126	0.363516	0.159	0.082	8.24064e-122	7	AC068580.4
POLE4.2	2.55983e-126	0.309895	0.14	0.067	1.49466e-121	7	POLE4
RESF1.5	3.25915e-126	-0.742661	0.118	0.15	1.90298e-121	7	RESF1
MSTB.4	3.90041e-126	-0.418327	0.342	0.31	2.27741e-121	7	MSTB
WDR1.2	4.77105e-126	0.281626	0.21	0.115	2.78577e-121	7	WDR1
VDAC2.5	4.91549e-126	0.311383	0.198	0.108	2.87011e-121	7	VDAC2
HADHB.2	5.18892e-126	0.336845	0.162	0.084	3.02976e-121	7	HADHB
ARL4A.1	5.37934e-126	0.290946	0.155	0.075	3.14094e-121	7	ARL4A
PLEC.5	5.75688e-126	0.312232	0.191	0.102	3.36139e-121	7	PLEC
RAB2A.4	5.77116e-126	0.28391	0.216	0.12	3.36972e-121	7	RAB2A
ERP44.2	7.93033e-126	0.303906	0.165	0.083	4.63044e-121	7	ERP44
FSCN3.3	1.05056e-125	0.262615	0.205	0.112	6.13413e-121	7	FSCN3
EIF2S2.5	1.05398e-125	0.322293	0.19	0.103	6.15406e-121	7	EIF2S2
VKORC1.2	1.53481e-125	0.335122	0.15	0.074	8.96159e-121	7	VKORC1
SSB.5	4.43301e-125	0.347483	0.199	0.114	2.58839e-120	7	SSB
JTB.7	9.74861e-125	0.274215	0.257	0.153	5.69211e-120	7	JTB
CTNNA1.6	1.2709e-124	0.350297	0.193	0.109	7.42064e-120	7	CTNNA1
TCF7L2.2	1.51309e-124	0.361159	0.152	0.078	8.83478e-120	7	TCF7L2
HIGD2A.6	1.74696e-124	0.308091	0.253	0.15	1.02003e-119	7	HIGD2A
LYAR.2	1.95832e-124	0.315928	0.123	0.055	1.14344e-119	7	LYAR
PELI1.7	2.43911e-124	-0.859627	0.093	0.144	1.42417e-119	7	PELI1
GRAMD1A.6	2.75592e-124	-0.656076	0.069	0.106	1.60916e-119	7	GRAMD1A
RILPL2.6	3.15006e-124	-0.701625	0.171	0.184	1.83929e-119	7	RILPL2
Z84488.2	3.5973e-124	0.32331	0.108	0.043	2.10043e-119	7	Z84488.2
RAD23A.5	3.78607e-124	0.347205	0.174	0.094	2.21065e-119	7	RAD23A
AC027319.1.1	4.37827e-124	0.301908	0.136	0.062	2.55643e-119	7	AC027319.1
PRDX6.5	5.92389e-124	0.307657	0.238	0.139	3.4589e-119	7	PRDX6
NDUFB7.5	7.38986e-124	0.354427	0.209	0.12	4.31487e-119	7	NDUFB7
EEF1A1P13.5	1.68714e-123	0.336932	0.213	0.121	9.85105e-119	7	EEF1A1P13
WASF2.5	2.57708e-123	0.297258	0.229	0.132	1.50473e-118	7	WASF2
RPS13P2.6	2.61068e-123	0.302734	0.205	0.113	1.52435e-118	7	RPS13P2
AC011511.5.7	2.66167e-123	-0.273406	0.199	0.153	1.55412e-118	7	AC011511.5
ACER3.2	3.60818e-123	0.314526	0.123	0.056	2.10678e-118	7	ACER3
ZFHX3.2	1.1685e-122	0.349231	0.149	0.076	6.82278e-118	7	ZFHX3
AGPAT2.2	2.6651e-122	0.344811	0.137	0.07	1.55612e-117	7	AGPAT2
SERTAD2	2.98766e-122	0.263877	0.131	0.059	1.74446e-117	7	SERTAD2
RNF149.6	6.22486e-122	-0.25185	0.262	0.201	3.63463e-117	7	RNF149
C1orf43.4	8.0869e-122	0.29472	0.195	0.106	4.72186e-117	7	C1orf43
ADAP2.2	2.72433e-121	0.316133	0.103	0.043	1.59071e-116	7	ADAP2
COX17.4	7.2732e-121	0.32403	0.199	0.111	4.24675e-116	7	COX17
SNORA31.6	7.49282e-121	0.265625	0.227	0.13	4.37498e-116	7	SNORA31
CLEC12A.2	8.01768e-121	0.322763	0.143	0.067	4.68144e-116	7	CLEC12A
TBXAS1.2	9.25629e-121	0.300715	0.137	0.063	5.40466e-116	7	TBXAS1
PSMA5.6	1.03893e-120	0.315862	0.187	0.102	6.06619e-116	7	PSMA5
PARK7.6	2.06945e-120	0.288129	0.258	0.155	1.20833e-115	7	PARK7
MER20B.5	2.10727e-120	-0.476669	0.29	0.272	1.23041e-115	7	MER20B
SDHB.2	2.1997e-120	0.331528	0.137	0.07	1.28438e-115	7	SDHB
ERBIN.6	3.57369e-120	-0.793195	0.147	0.167	2.08664e-115	7	ERBIN
DNAJC7.4	5.75683e-120	0.266126	0.177	0.092	3.36135e-115	7	DNAJC7
ALCAM.7	1.36315e-119	0.390947	0.192	0.117	7.95932e-115	7	ALCAM
L1M4b.5	1.9777e-119	-0.671744	0.24	0.273	1.15476e-114	7	L1M4b
TRAM1.7	2.55942e-119	0.281576	0.204	0.113	1.49442e-114	7	TRAM1
LMAN2.5	4.02282e-119	0.303805	0.202	0.113	2.34889e-114	7	LMAN2
MER21B.5	5.06355e-119	-0.517885	0.305	0.287	2.95656e-114	7	MER21B
VPS28.7	6.26917e-119	0.294227	0.213	0.12	3.66051e-114	7	VPS28
THEMIS2.2	6.43212e-119	0.251277	0.147	0.071	3.75565e-114	7	THEMIS2
PPDPF.6	2.70353e-118	0.327587	0.241	0.143	1.57857e-113	7	PPDPF
PPFIA1.2	4.60837e-118	0.28373	0.141	0.068	2.69078e-113	7	PPFIA1
PLTP.4	5.67487e-118	0.324549	0.194	0.106	3.3135e-113	7	PLTP
MIR155HG	1.04292e-117	0.278897	0.104	0.042	6.0895e-113	7	MIR155HG
RPS2P46.7	1.70145e-117	0.262794	0.247	0.147	9.93459e-113	7	RPS2P46
SELENOS.5	1.81565e-117	0.296195	0.185	0.1	1.06014e-112	7	SELENOS
TBCA.5	4.8352e-117	0.323482	0.215	0.125	2.82323e-112	7	TBCA
PRXL2C	1.37066e-116	0.289161	0.109	0.048	8.00315e-112	7	PRXL2C
MER113.5	4.29182e-116	-0.561105	0.262	0.266	2.50595e-111	7	MER113
PRPF40A.5	4.3382e-116	0.297102	0.222	0.13	2.53303e-111	7	PRPF40A
MDH1.5	4.85687e-116	0.35426	0.158	0.097	2.83588e-111	7	MDH1
NDUFB1.3	2.82225e-115	0.317879	0.21	0.121	1.64788e-110	7	NDUFB1
PDLIM5	5.64637e-115	0.290261	0.156	0.079	3.29686e-110	7	PDLIM5
LGALS3BP.2	5.80859e-115	0.297803	0.117	0.085	3.39158e-110	7	LGALS3BP
HSPE1.5	6.10428e-115	0.379001	0.227	0.135	3.56423e-110	7	HSPE1
AC026470.1.6	6.43141e-115	-0.692366	0.118	0.15	3.75524e-110	7	AC026470.1
DAPK1.2	3.46034e-114	0.287844	0.101	0.042	2.02046e-109	7	DAPK1
MamSINE1.4	6.54547e-114	-0.35777	0.322	0.281	3.82184e-109	7	MamSINE1
YWHAQ.7	1.197e-113	0.277803	0.182	0.099	6.98918e-109	7	YWHAQ
XRCC5.6	1.2714e-113	0.279831	0.219	0.127	7.42356e-109	7	XRCC5
HSD17B11.1	1.41204e-113	0.301562	0.141	0.069	8.24474e-109	7	HSD17B11
KTN1.5	1.5549e-113	0.277106	0.258	0.158	9.07891e-109	7	KTN1
SERBP1.7	2.06841e-113	0.270165	0.243	0.146	1.20772e-108	7	SERBP1
AP005263.1.5	2.27424e-113	0.308421	0.237	0.143	1.32791e-108	7	AP005263.1
PFKL.2	3.65517e-113	0.300596	0.126	0.061	2.13421e-108	7	PFKL
OSBPL11.2	4.3882e-113	0.297532	0.142	0.069	2.56223e-108	7	OSBPL11
SMIM30.2	1.12191e-112	0.312561	0.112	0.06	6.55073e-108	7	SMIM30
ESD.2	1.32413e-112	0.3053	0.127	0.065	7.73146e-108	7	ESD
ANP32A.7	1.33931e-112	-0.711357	0.141	0.16	7.82012e-108	7	ANP32A
SLC25A6.6	4.92498e-112	0.2736	0.225	0.132	2.87565e-107	7	SLC25A6
ARHGAP26.7	1.1511e-111	-0.491395	0.098	0.101	6.72114e-107	7	ARHGAP26
TANK.7	1.28523e-111	-0.491317	0.198	0.179	7.50435e-107	7	TANK
AC010618.1.5	1.95385e-111	0.323207	0.187	0.106	1.14084e-106	7	AC010618.1
GM2A.2	2.03665e-111	0.36157	0.157	0.083	1.18918e-106	7	GM2A
L1M7.4	2.36598e-111	-0.472697	0.301	0.282	1.38147e-106	7	L1M7
WTAP.7	3.44847e-111	-0.306406	0.259	0.206	2.01353e-106	7	WTAP
KDELR2.5	3.63643e-111	0.28802	0.17	0.091	2.12328e-106	7	KDELR2
C11orf58.7	9.01778e-111	0.283216	0.223	0.132	5.26539e-106	7	C11orf58
SMCHD1.5	1.17842e-109	-0.655361	0.149	0.163	6.88069e-105	7	SMCHD1
HAL1b.3	1.48344e-109	-0.450121	0.307	0.288	8.66169e-105	7	HAL1b
KDELR1.5	1.53422e-109	0.318251	0.163	0.091	8.95816e-105	7	KDELR1
UGP2.4	1.71811e-109	0.309138	0.187	0.107	1.00319e-104	7	UGP2
SLC39A8	1.82952e-109	0.254382	0.138	0.069	1.06824e-104	7	SLC39A8
EIF4E2.2	1.12335e-108	0.294472	0.121	0.059	6.55915e-104	7	EIF4E2
FAM120A.5	1.8884e-108	0.304046	0.177	0.099	1.10262e-103	7	FAM120A
IL18.2	2.09982e-108	0.331825	0.124	0.069	1.22606e-103	7	IL18
PAG1.7	2.12784e-108	-0.522877	0.132	0.134	1.24242e-103	7	PAG1
L1MA5A.6	2.38082e-108	-0.435629	0.304	0.281	1.39014e-103	7	L1MA5A
HK1.2	3.54264e-108	0.277114	0.122	0.058	2.06851e-103	7	HK1
STK4.4	4.35817e-108	-0.490905	0.143	0.139	2.54469e-103	7	STK4
HLA-DQB1-AS1.3	5.15435e-108	0.372023	0.153	0.085	3.00957e-103	7	HLA-DQB1-AS1
OS9.3	6.23385e-108	0.284423	0.175	0.095	3.63988e-103	7	OS9
ERP29.7	6.69732e-108	0.297345	0.226	0.137	3.9105e-103	7	ERP29
SCP2.5	8.02138e-108	0.333141	0.173	0.104	4.6836e-103	7	SCP2
PAPSS1.2	8.02991e-108	0.312311	0.122	0.062	4.68858e-103	7	PAPSS1
IFI27.7	1.0793e-107	0.518192	0.219	0.143	6.30191e-103	7	IFI27
DDX3X.4	2.31941e-107	-0.353817	0.329	0.277	1.35428e-102	7	DDX3X
EIF3E.6	2.87742e-107	0.291096	0.23	0.138	1.6801e-102	7	EIF3E
PSMB4.4	3.47642e-107	0.275458	0.17	0.093	2.02985e-102	7	PSMB4
PHPT1.6	7.84067e-107	0.304857	0.176	0.098	4.57809e-102	7	PHPT1
EEF1A1P6.6	1.02624e-106	0.260143	0.235	0.142	5.9921e-102	7	EEF1A1P6
MIR7705.2	1.49335e-106	0.296219	0.157	0.084	8.7195e-102	7	MIR7705
MEF2A.2	2.18577e-106	0.293942	0.14	0.071	1.27625e-101	7	MEF2A
C1orf122.1	4.56363e-106	0.275114	0.174	0.094	2.66466e-101	7	C1orf122
HM13.4	9.23392e-106	0.259587	0.175	0.095	5.3916e-101	7	HM13
CTDNEP1.3	1.07161e-105	0.276729	0.173	0.095	6.25701e-101	7	CTDNEP1
CCT8.3	1.36937e-105	0.300661	0.159	0.088	7.99561e-101	7	CCT8
DYNC1I2.2	1.62359e-105	0.295394	0.107	0.052	9.47996e-101	7	DYNC1I2
ADAMTSL4-AS1.2	2.05292e-105	0.302349	0.142	0.071	1.19868e-100	7	ADAMTSL4-AS1
GATC.6	2.6405e-105	0.254093	0.205	0.119	1.54176e-100	7	GATC
TIMM13.2	5.69327e-105	0.298806	0.113	0.066	3.32424e-100	7	TIMM13
DDX60L.7	6.49602e-105	-0.454768	0.099	0.101	3.79296e-100	7	DDX60L
VTI1B.2	1.12626e-104	0.293111	0.131	0.07	6.5761e-100	7	VTI1B
SMS.2	1.34797e-104	0.308802	0.157	0.087	7.87065e-100	7	SMS
FUS.7	2.77403e-104	-0.328516	0.308	0.251	1.61973e-99	7	FUS
GUSB.2	5.93135e-104	0.300258	0.12	0.059	3.46325e-99	7	GUSB
FGL2	1.00238e-103	0.326141	0.103	0.044	5.85281e-99	7	FGL2
PPP1CC.3	1.07036e-103	0.29436	0.159	0.086	6.2497e-99	7	PPP1CC
RSU1.2	1.40554e-103	0.270863	0.108	0.05	8.20683e-99	7	RSU1
P2RX5-TAX1BP3.5	2.278e-103	0.305792	0.172	0.097	1.3301e-98	7	P2RX5-TAX1BP3
RASSF4.2	2.49079e-103	0.316755	0.107	0.052	1.45435e-98	7	RASSF4
TMEM14C.5	2.95403e-103	0.318857	0.159	0.096	1.72483e-98	7	TMEM14C
CNIH4.2	3.1776e-103	0.280989	0.128	0.064	1.85537e-98	7	CNIH4
DRAM2.2	3.89723e-103	0.305078	0.118	0.061	2.27555e-98	7	DRAM2
PLK3.7	4.36259e-103	-0.611885	0.155	0.169	2.54727e-98	7	PLK3
ATP13A3.7	5.97467e-103	-0.292101	0.233	0.182	3.48855e-98	7	ATP13A3
PSMB7.2	6.6124e-103	0.298428	0.135	0.075	3.86091e-98	7	PSMB7
LINC-PINT.6	8.58666e-103	-0.629058	0.207	0.209	5.01367e-98	7	LINC-PINT
ADAMTSL4.3	1.51636e-102	0.269968	0.161	0.086	8.85387e-98	7	ADAMTSL4
GNB4.1	1.65423e-102	0.285441	0.104	0.049	9.65891e-98	7	GNB4
CYTOR.5	2.77475e-102	-0.310601	0.133	0.1	1.62015e-97	7	CYTOR
L1M4a1.5	3.57677e-102	-0.593442	0.255	0.268	2.08844e-97	7	L1M4a1
NRP2.2	4.26251e-102	0.294	0.113	0.071	2.48884e-97	7	NRP2
RPL22L1.3	6.13209e-102	0.282213	0.167	0.091	3.58047e-97	7	RPL22L1
DPYD	7.40991e-102	0.25518	0.114	0.052	4.32657e-97	7	DPYD
RNPEPL1.2	8.75781e-102	0.255974	0.14	0.07	5.1136e-97	7	RNPEPL1
Tigger4b.4	8.81694e-102	-0.414136	0.298	0.269	5.14812e-97	7	Tigger4b
NDUFV2.5	1.00585e-101	0.290747	0.228	0.14	5.87308e-97	7	NDUFV2
TRABD2A.2	1.07707e-101	0.291014	0.134	0.068	6.28888e-97	7	TRABD2A
L4-C-Mam.3	1.16149e-101	-0.378659	0.311	0.28	6.78185e-97	7	L4-C-Mam
EEA1.2	1.89397e-101	0.30064	0.125	0.071	1.10587e-96	7	EEA1
UQCRQ.5	2.41346e-101	0.318893	0.214	0.131	1.40919e-96	7	UQCRQ
MRNIP.4	3.54817e-101	-0.303513	0.308	0.243	2.07174e-96	7	MRNIP
NDUFB8.7	4.91495e-101	0.344349	0.214	0.129	2.86979e-96	7	NDUFB8
SNRPG.4	3.5694e-100	0.279666	0.164	0.091	2.08413e-95	7	SNRPG
C18orf32.3	4.71194e-100	0.263591	0.2	0.118	2.75125e-95	7	C18orf32
FAM129A.7	8.30261e-100	-0.637932	0.158	0.175	4.84781e-95	7	FAM129A
BCKDK.2	2.21642e-99	0.260819	0.11	0.05	1.29415e-94	7	BCKDK
SNRPB2.2	2.31163e-99	0.250541	0.144	0.074	1.34974e-94	7	SNRPB2
RPL7P1.2	2.32027e-99	0.273603	0.153	0.082	1.35478e-94	7	RPL7P1
EIF2A.2	3.18259e-99	0.271655	0.133	0.068	1.85828e-94	7	EIF2A
CKLF.5	4.2518e-99	-0.536291	0.188	0.172	2.48258e-94	7	CKLF
Charlie5.4	5.1027e-99	-0.518342	0.242	0.243	2.97942e-94	7	Charlie5
NDUFB10.6	9.22152e-99	0.289574	0.186	0.11	5.38435e-94	7	NDUFB10
CHCHD10.2	1.26007e-98	0.295429	0.123	0.079	7.35743e-94	7	CHCHD10
UFM1.1	1.47543e-98	0.258987	0.158	0.086	8.6149e-94	7	UFM1
PLAU.6	2.64239e-98	-0.815126	0.086	0.115	1.54287e-93	7	PLAU
H1FX.6	3.20769e-98	0.385717	0.217	0.13	1.87294e-93	7	H1FX
FLII.2	3.49982e-98	0.286369	0.13	0.068	2.04351e-93	7	FLII
MER102b.5	3.69962e-98	-0.441135	0.279	0.261	2.16017e-93	7	MER102b
ECHDC1.2	5.6779e-98	0.286808	0.115	0.059	3.31527e-93	7	ECHDC1
MLT1A1.4	8.15243e-98	-0.357661	0.304	0.269	4.76012e-93	7	MLT1A1
CREM.4	9.18817e-98	-0.632212	0.076	0.108	5.36488e-93	7	CREM
MAP4K4.7	1.39381e-97	-0.598303	0.12	0.129	8.13833e-93	7	MAP4K4
PRNP.1	1.79902e-97	0.25261	0.158	0.085	1.05043e-92	7	PRNP
QSOX1.1	4.47273e-97	0.272027	0.149	0.079	2.61158e-92	7	QSOX1
MAN2B1.4	2.36014e-96	0.314052	0.16	0.09	1.37806e-91	7	MAN2B1
APEX1.2	3.38977e-96	0.289533	0.122	0.073	1.97925e-91	7	APEX1
KDM6B.7	3.61687e-96	-0.40297	0.2	0.176	2.11186e-91	7	KDM6B
AC097523.1.6	7.26439e-96	0.254024	0.182	0.104	4.24161e-91	7	AC097523.1
RPL15P2.6	1.31561e-95	0.273659	0.184	0.107	7.68169e-91	7	RPL15P2
NDUFAB1.5	1.38172e-95	0.303189	0.175	0.105	8.06771e-91	7	NDUFAB1
SNRPD3.6	1.45564e-95	0.255649	0.178	0.102	8.49931e-91	7	SNRPD3
ECH1.2	2.75894e-95	0.289568	0.149	0.084	1.61092e-90	7	ECH1
NIPSNAP2.2	2.98718e-95	0.271742	0.102	0.053	1.74418e-90	7	NIPSNAP2
HSD17B10.1	3.55838e-95	0.264318	0.103	0.05	2.0777e-90	7	HSD17B10
NUPR1.7	6.61258e-95	0.34389	0.137	0.1	3.86102e-90	7	NUPR1
SNX17.2	1.0243e-94	0.27712	0.116	0.061	5.98077e-90	7	SNX17
TMEM230.2	1.33621e-94	0.287483	0.146	0.082	7.802e-90	7	TMEM230
LSM3.2	2.61413e-94	0.279953	0.147	0.082	1.52636e-89	7	LSM3
AC010422.3.2	3.16355e-94	0.317719	0.137	0.075	1.84717e-89	7	AC010422.3
AluYk4.3	3.20738e-94	-0.41235	0.282	0.262	1.87276e-89	7	AluYk4
IL13RA1	4.04164e-94	0.253411	0.149	0.079	2.35987e-89	7	IL13RA1
CALU.2	4.06338e-94	0.289692	0.126	0.068	2.37257e-89	7	CALU
CAPN2.3	4.62639e-94	0.270593	0.173	0.1	2.7013e-89	7	CAPN2
BLOC1S2.2	4.75092e-94	0.253558	0.148	0.079	2.77402e-89	7	BLOC1S2
NDUFA2.4	6.07366e-94	0.256074	0.178	0.103	3.54635e-89	7	NDUFA2
AC025165.2.2	8.14723e-94	0.266211	0.141	0.075	4.75708e-89	7	AC025165.2
PREX1.4	9.87472e-94	-0.357769	0.131	0.116	5.76575e-89	7	PREX1
MARCH2.2	2.89235e-93	0.266411	0.118	0.057	1.68881e-88	7	2022-03-02
CCT6A.3	5.36374e-93	0.283171	0.152	0.087	3.13183e-88	7	CCT6A
RNPEP.2	7.30071e-93	0.276845	0.109	0.059	4.26281e-88	7	RNPEP
AluYe5.4	2.21333e-92	-0.414731	0.293	0.277	1.29234e-87	7	AluYe5
DECR1.2	2.62173e-92	0.357226	0.127	0.071	1.5308e-87	7	DECR1
CKLF-CMTM1.5	2.91978e-92	-0.495891	0.168	0.152	1.70483e-87	7	CKLF-CMTM1
ATP5ME.5	2.92467e-92	0.254844	0.221	0.137	1.70768e-87	7	ATP5ME
TMEM223.2	3.48168e-92	0.27721	0.128	0.071	2.03292e-87	7	TMEM223
BCL6.7	3.83831e-92	-0.509019	0.174	0.165	2.24115e-87	7	BCL6
AC109326.1.2	4.30634e-92	0.324831	0.114	0.056	2.51443e-87	7	AC109326.1
PFKFB3.5	6.66263e-92	-0.369406	0.103	0.092	3.89024e-87	7	PFKFB3
CPM.7	1.71871e-91	0.340148	0.179	0.103	1.00353e-86	7	CPM
ATP2C1.2	2.16482e-91	0.275037	0.109	0.057	1.26401e-86	7	ATP2C1
NDUFS7.2	2.23811e-91	0.275823	0.151	0.086	1.30681e-86	7	NDUFS7
EHD4.1	2.24829e-91	0.271908	0.133	0.072	1.31275e-86	7	EHD4
BSG.3	2.34056e-91	0.250542	0.201	0.121	1.36663e-86	7	BSG
TMED10.5	4.23261e-91	0.26683	0.204	0.125	2.47138e-86	7	TMED10
TMED9.5	4.60734e-91	0.279637	0.165	0.096	2.69018e-86	7	TMED9
UBE2L6.2	1.03131e-90	0.279048	0.15	0.084	6.0217e-86	7	UBE2L6
TMEM179B.2	1.62397e-90	0.269165	0.11	0.061	9.48221e-86	7	TMEM179B
CAMTA1.2	1.77833e-90	0.26521	0.127	0.069	1.03835e-85	7	CAMTA1
FUOM.2	2.59275e-90	0.303286	0.104	0.055	1.51388e-85	7	FUOM
MIS18BP1.2	2.84837e-90	0.254586	0.155	0.085	1.66313e-85	7	MIS18BP1
DYNLRB1.5	6.09829e-90	0.25133	0.222	0.139	3.56073e-85	7	DYNLRB1
PPIAP22.2	7.6781e-90	0.266713	0.151	0.084	4.48317e-85	7	PPIAP22
TMEM30A.2	8.56207e-90	0.265712	0.137	0.074	4.99931e-85	7	TMEM30A
NUTF2.1	1.00478e-89	0.252872	0.114	0.057	5.86678e-85	7	NUTF2
CNIH1.2	3.46839e-89	0.250649	0.112	0.058	2.02516e-84	7	CNIH1
NCF1.7	4.31438e-89	-0.292605	0.119	0.101	2.51912e-84	7	NCF1
BTG2.5	5.3799e-89	-0.649	0.177	0.207	3.14127e-84	7	BTG2
COPS9.7	6.31118e-89	0.257972	0.177	0.105	3.68504e-84	7	COPS9
MLT1H2.4	9.00897e-89	-0.338168	0.301	0.262	5.26025e-84	7	MLT1H2
MARCKSL1	1.57536e-88	0.263179	0.12	0.06	9.19839e-84	7	MARCKSL1
TIMM8B.2	2.32616e-88	0.275465	0.12	0.069	1.35822e-83	7	TIMM8B
Tigger19a.4	2.414e-88	-0.4612	0.267	0.255	1.40951e-83	7	Tigger19a
GCA.5	3.83755e-88	-0.305416	0.143	0.115	2.24071e-83	7	GCA
RPL7P23.2	1.27972e-87	0.251341	0.132	0.072	7.47216e-83	7	RPL7P23
NBPF19.6	1.34482e-87	-0.37744	0.124	0.107	7.85224e-83	7	NBPF19
AC114490.2.2	2.5809e-87	0.250113	0.128	0.067	1.50696e-82	7	AC114490.2
IRS2.7	3.51073e-87	-0.410409	0.162	0.144	2.04988e-82	7	IRS2
MLT1F2.4	3.85958e-87	-0.464011	0.256	0.255	2.25357e-82	7	MLT1F2
RNF144B.7	3.86219e-87	-0.339389	0.127	0.112	2.25509e-82	7	RNF144B
MER41-int.4	1.29322e-86	-0.626293	0.182	0.203	7.55098e-82	7	MER41-int
CCPG1.2	1.30073e-86	0.283828	0.137	0.084	7.59481e-82	7	CCPG1
NDUFB3.4	1.49278e-86	0.283477	0.169	0.102	8.71617e-82	7	NDUFB3
GGT1.6	1.56983e-86	0.279972	0.165	0.095	9.16607e-82	7	GGT1
Tigger13a.5	1.69262e-86	-0.423215	0.268	0.252	9.88303e-82	7	Tigger13a
AZIN1-AS1.7	5.95814e-86	-0.310419	0.142	0.111	3.4789e-81	7	AZIN1-AS1
PPCS.2	1.0812e-85	0.269761	0.12	0.069	6.31303e-81	7	PPCS
STMN1.2	1.25803e-85	0.323386	0.112	0.066	7.34551e-81	7	STMN1
PSMB10.6	1.27842e-85	0.272198	0.172	0.103	7.46456e-81	7	PSMB10
DNAAF4-CCPG1.2	4.68006e-85	0.279256	0.126	0.08	2.73264e-80	7	DNAAF4-CCPG1
DUSP23.2	6.16527e-85	0.262149	0.106	0.06	3.59984e-80	7	DUSP23
UQCRFS1.3	6.56978e-85	0.254622	0.154	0.089	3.83603e-80	7	UQCRFS1
AC040162.1.6	1.81639e-84	0.268331	0.175	0.105	1.06057e-79	7	AC040162.1
OSTC.3	2.01822e-84	0.252841	0.152	0.087	1.17842e-79	7	OSTC
MRPS15.2	3.55617e-84	0.252113	0.118	0.065	2.07641e-79	7	MRPS15
NAA20.2	6.05662e-84	0.268978	0.114	0.068	3.5364e-79	7	NAA20
POR.2	1.12259e-83	0.269742	0.147	0.085	6.5547e-79	7	POR
AC135050.2.2	2.22838e-83	0.254644	0.108	0.056	1.30113e-78	7	AC135050.2
TOM1.7	2.35512e-83	-0.41292	0.122	0.115	1.37513e-78	7	TOM1
SEPT11.2	5.97575e-83	0.267835	0.146	0.084	3.48918e-78	7	2022-09-11
NANS.4	8.12805e-82	0.276396	0.152	0.091	4.74589e-77	7	NANS
FNIP1.7	9.60719e-82	-0.438668	0.13	0.127	5.60954e-77	7	FNIP1
MLT1A.3	1.02455e-81	-0.438632	0.242	0.237	5.98225e-77	7	MLT1A
PSMD11.1	1.44334e-81	0.26024	0.121	0.066	8.4275e-77	7	PSMD11
HERVIP10FH-int.7	1.94204e-81	-0.673845	0.08	0.118	1.13394e-76	7	HERVIP10FH-int
ZFP36L1.7	5.94825e-81	-0.328077	0.355	0.314	3.47312e-76	7	ZFP36L1
ATRAID.3	7.35908e-81	0.262415	0.145	0.087	4.29689e-76	7	ATRAID
VPS35.4	1.11962e-80	0.252878	0.154	0.091	6.53737e-76	7	VPS35
TOMM5.5	1.25086e-80	0.254317	0.155	0.092	7.30366e-76	7	TOMM5
BANF1.2	1.5266e-80	0.253465	0.116	0.073	8.91368e-76	7	BANF1
UCP2.4	1.53519e-80	0.307716	0.167	0.1	8.96384e-76	7	UCP2
LSM4.2	1.91415e-80	0.264475	0.125	0.076	1.11765e-75	7	LSM4
RER1.4	3.13081e-80	0.255355	0.177	0.109	1.82805e-75	7	RER1
AC145207.3.3	6.72068e-80	0.267077	0.151	0.089	3.92414e-75	7	AC145207.3
AHCYL1.2	6.7961e-80	0.263642	0.135	0.082	3.96817e-75	7	AHCYL1
MARNA.4	1.12009e-79	-0.428058	0.249	0.233	6.54011e-75	7	MARNA
RDX.2	1.28517e-79	0.258535	0.125	0.072	7.504e-75	7	RDX
DICER1.1	1.3467e-79	0.254288	0.134	0.075	7.86325e-75	7	DICER1
BST2.7	1.35203e-79	0.252583	0.186	0.115	7.89435e-75	7	BST2
SNRPE.2	2.67029e-79	0.259896	0.123	0.074	1.55916e-74	7	SNRPE
PEBP1.5	4.1849e-79	0.282933	0.218	0.147	2.44352e-74	7	PEBP1
HSPD1.5	5.00729e-79	0.283975	0.205	0.132	2.9237e-74	7	HSPD1
ANKRD12.4	1.38954e-78	-0.404336	0.255	0.228	8.11337e-74	7	ANKRD12
MICOS13.5	1.48622e-78	0.273541	0.15	0.097	8.67786e-74	7	MICOS13
UBE2B.6	1.95164e-78	-0.409418	0.22	0.2	1.13954e-73	7	UBE2B
EIF6.2	3.38024e-78	0.259341	0.129	0.076	1.97369e-73	7	EIF6
PLA2G16.1	4.26766e-78	0.266675	0.112	0.067	2.49184e-73	7	PLA2G16
NARS.2	1.10373e-77	0.254977	0.116	0.069	6.44457e-73	7	NARS
YPEL5.5	1.79e-76	-0.417404	0.241	0.218	1.04517e-71	7	YPEL5
Charlie1.3	1.9495e-76	-0.295092	0.292	0.253	1.13829e-71	7	Charlie1
Tigger2b-Pri.3	5.16225e-76	-0.308678	0.261	0.223	3.01419e-71	7	Tigger2b-Pri
Alu.5	3.43479e-75	-0.395447	0.251	0.228	2.00554e-70	7	Alu
NDUFB5.5	3.89155e-75	0.266958	0.147	0.095	2.27224e-70	7	NDUFB5
RASSF5.4	1.15449e-74	-0.278915	0.104	0.087	6.74092e-70	7	RASSF5
DST.2	1.44979e-74	0.260483	0.105	0.072	8.46515e-70	7	DST
Tigger19b.4	2.24754e-74	-0.476397	0.24	0.238	1.31232e-69	7	Tigger19b
TFRC.7	4.95867e-74	0.264942	0.189	0.119	2.89532e-69	7	TFRC
LTR104-Mam.3	8.35843e-74	0.267885	0.142	0.087	4.88041e-69	7	LTR104-Mam
SOAT1.2	1.09928e-73	0.251521	0.124	0.071	6.41856e-69	7	SOAT1
USP15.5	1.70633e-73	-0.394939	0.172	0.157	9.9631e-69	7	USP15
AC242842.3.6	1.91517e-73	-0.304284	0.15	0.122	1.11825e-68	7	AC242842.3
L1MA1.5	4.76658e-73	-0.384595	0.243	0.226	2.78316e-68	7	L1MA1
MLT1J2.4	1.28699e-72	-0.322611	0.261	0.23	7.5146e-68	7	MLT1J2
NENF.2	1.43593e-72	0.256975	0.129	0.082	8.38424e-68	7	NENF
MER46C.3	3.98207e-72	-0.268372	0.28	0.237	2.32509e-67	7	MER46C
MRPL20.5	1.72105e-71	0.256634	0.159	0.1	1.0049e-66	7	MRPL20
L1PA14.6	1.87476e-71	-0.429411	0.261	0.252	1.09466e-66	7	L1PA14
NFKB2.7	2.07885e-71	-0.30596	0.123	0.106	1.21382e-66	7	NFKB2
MER1A.4	3.36734e-71	-0.48727	0.208	0.217	1.96616e-66	7	MER1A
IQGAP2.5	5.05008e-71	0.253058	0.151	0.092	2.94869e-66	7	IQGAP2
TLE3.5	1.25612e-70	-0.335781	0.111	0.098	7.33434e-66	7	TLE3
TRIM14.2	3.01231e-70	0.250348	0.13	0.081	1.75886e-65	7	TRIM14
RECQL	5.30231e-70	0.272256	0.108	0.058	3.09596e-65	7	RECQL
LTR33.4	5.53693e-70	-0.52163	0.171	0.193	3.23296e-65	7	LTR33
LYST.5	8.01064e-70	-0.282305	0.125	0.102	4.67733e-65	7	LYST
RF01871.6	1.66755e-69	-0.440923	0.189	0.187	9.73669e-65	7	RF01871
Charlie15b.4	1.92464e-69	-0.449292	0.194	0.183	1.12378e-64	7	Charlie15b
PTK2B.3	1.7556e-68	-0.293918	0.107	0.088	1.02507e-63	7	PTK2B
STAT3.5	1.79521e-68	-0.526561	0.171	0.19	1.04821e-63	7	STAT3
DDX17.2	5.20522e-68	-0.281525	0.265	0.228	3.03927e-63	7	DDX17
CREBRF.5	5.39044e-68	-0.399431	0.155	0.141	3.14742e-63	7	CREBRF
L1ME5.4	4.96044e-67	-0.41071	0.207	0.196	2.89635e-62	7	L1ME5
Tigger3.6	5.12433e-67	-0.578539	0.128	0.152	2.99205e-62	7	Tigger3
L1MA10.3	3.0574e-66	-0.332709	0.249	0.229	1.78519e-61	7	L1MA10
HLA-E.5	4.17733e-66	-0.296656	0.221	0.189	2.4391e-61	7	HLA-E
Tigger4.1	1.03773e-65	-0.299841	0.312	0.276	6.05921e-61	7	Tigger4
Tigger17a.3	2.72705e-65	-0.316477	0.239	0.211	1.5923e-60	7	Tigger17a
SVA-A.6	4.95739e-65	-0.336048	0.25	0.222	2.89457e-60	7	SVA-A
CHD2.5	7.64112e-65	-0.461936	0.198	0.197	4.46158e-60	7	CHD2
MADE1.3	3.85358e-64	-0.305919	0.247	0.217	2.25007e-59	7	MADE1
L1PB3.5	7.79771e-64	-0.303722	0.272	0.242	4.553e-59	7	L1PB3
PLD3.7	1.9409e-63	0.28354	0.168	0.11	1.13327e-58	7	PLD3
MER34.7	3.24366e-63	-0.545313	0.081	0.113	1.89394e-58	7	MER34
L1P1.4	4.66108e-62	-0.450906	0.184	0.192	2.72156e-57	7	L1P1
Tigger3c.4	5.51628e-62	-0.391096	0.226	0.211	3.2209e-57	7	Tigger3c
AluYk3.3	7.58326e-62	-0.362075	0.228	0.211	4.42779e-57	7	AluYk3
NUMB.7	1.92913e-61	-0.282174	0.16	0.135	1.1264e-56	7	NUMB
AC124319.1.4	5.24656e-61	-0.412331	0.226	0.212	3.06341e-56	7	AC124319.1
Charlie18a.4	2.37652e-60	-0.324607	0.207	0.184	1.38763e-55	7	Charlie18a
AC003681.1.7	2.98304e-60	-0.45931	0.097	0.108	1.74177e-55	7	AC003681.1
GSN.7	3.33633e-60	0.281035	0.189	0.129	1.94805e-55	7	GSN
CORO1B.7	4.32775e-60	-0.621623	0.111	0.127	2.52693e-55	7	CORO1B
MIR4435-2HG.1	2.90089e-59	-0.255505	0.105	0.084	1.6938e-54	7	MIR4435-2HG
IGF2R.5	4.49744e-58	-0.37804	0.139	0.131	2.62601e-53	7	IGF2R
MER39.7	1.17055e-57	-0.439105	0.161	0.164	6.83475e-53	7	MER39
Charlie7a.5	3.62965e-57	-0.454948	0.124	0.135	2.11931e-52	7	Charlie7a
SORL1.7	7.88554e-57	-0.302698	0.129	0.113	4.60429e-52	7	SORL1
CDC42SE1.5	1.07097e-56	-0.298271	0.143	0.124	6.2533e-52	7	CDC42SE1
VMP1.3	1.66274e-56	-0.261769	0.221	0.194	9.70856e-52	7	VMP1
KMT2E.4	7.31451e-56	-0.363127	0.193	0.175	4.27087e-51	7	KMT2E
MSTB1.3	7.68899e-56	-0.276963	0.225	0.197	4.48952e-51	7	MSTB1
ARL4C.7	1.8917e-55	-0.542935	0.136	0.146	1.10454e-50	7	ARL4C
L1HS.5	5.68116e-55	-0.409262	0.2	0.201	3.31717e-50	7	L1HS
PMAIP1.7	8.0358e-55	-0.507868	0.118	0.122	4.69203e-50	7	PMAIP1
RAB21.7	2.39142e-54	-0.282308	0.144	0.124	1.39632e-49	7	RAB21
MLT1G1.6	1.109e-53	-0.521229	0.135	0.164	6.47535e-49	7	MLT1G1
Charlie8.4	2.2192e-53	-0.272388	0.22	0.192	1.29577e-48	7	Charlie8
THE1B-int.3	3.10426e-53	-0.447729	0.17	0.181	1.81255e-48	7	THE1B-int
MER41A.3	6.11538e-52	-0.45114	0.169	0.178	3.57071e-47	7	MER41A
ERV3-16A3-I-int.7	3.00013e-51	-0.478759	0.11	0.135	1.75174e-46	7	ERV3-16A3-I-int
HSPA1A	3.37107e-50	0.270474	0.101	0.061	1.96833e-45	7	HSPA1A
SEC14L1.7	1.26118e-49	-0.49369	0.101	0.125	7.36392e-45	7	SEC14L1
L1MEb.3	2.32545e-49	-0.376743	0.18	0.171	1.35781e-44	7	L1MEb
SRSF7.7	2.63848e-49	-0.376211	0.218	0.195	1.54058e-44	7	SRSF7
CHD1.3	2.70717e-49	-0.28831	0.129	0.113	1.58069e-44	7	CHD1
PHF20L1.7	1.09549e-48	-0.367199	0.11	0.108	6.39646e-44	7	PHF20L1
L1M4a2.6	2.12517e-48	-0.422047	0.197	0.197	1.24087e-43	7	L1M4a2
AluYk2.3	5.60785e-48	-0.28041	0.201	0.174	3.27437e-43	7	AluYk2
CXCL1.7	1.28282e-47	-0.600318	0.11	0.136	7.49027e-43	7	CXCL1
MER45B.6	1.39553e-47	-0.522077	0.073	0.1	8.14833e-43	7	MER45B
PNISR.6	1.72139e-47	-0.314259	0.201	0.177	1.0051e-42	7	PNISR
NBN.7	5.23808e-47	-0.319911	0.144	0.131	3.05846e-42	7	NBN
ERVL-E-int.3	5.87957e-46	-0.378757	0.185	0.181	3.43302e-41	7	ERVL-E-int
Charlie16a.4	2.94176e-45	-0.435635	0.11	0.124	1.71767e-40	7	Charlie16a
AZIN1.7	3.34891e-45	-0.252204	0.142	0.123	1.95539e-40	7	AZIN1
Tigger16a.3	5.37685e-45	-0.290377	0.191	0.169	3.13949e-40	7	Tigger16a
LTR37-int.6	3.38237e-44	-0.394428	0.165	0.161	1.97493e-39	7	LTR37-int
MER41B.5	3.80838e-44	-0.265281	0.215	0.189	2.22367e-39	7	MER41B
HIST2H2AA4.7	5.81666e-44	-0.500594	0.207	0.196	3.39629e-39	7	HIST2H2AA4
MLT1F1.6	7.67003e-44	-0.361798	0.194	0.187	4.47846e-39	7	MLT1F1
GPBP1.4	1.08422e-43	-0.310581	0.148	0.133	6.33064e-39	7	GPBP1
MER45A.6	2.27473e-43	-0.371879	0.147	0.146	1.32819e-38	7	MER45A
Charlie21a.4	2.50734e-43	-0.413967	0.142	0.144	1.46401e-38	7	Charlie21a
GABARAPL2.6	9.81743e-43	-0.356795	0.186	0.17	5.7323e-38	7	GABARAPL2
MER8.3	1.02766e-42	-0.404556	0.167	0.171	6.00038e-38	7	MER8
HIST2H2AA3.7	1.49164e-42	-0.583623	0.227	0.223	8.70956e-38	7	HIST2H2AA3
ZFYVE16.6	2.13143e-42	-0.422018	0.121	0.121	1.24452e-37	7	ZFYVE16
B4GALT5.7	5.6005e-42	-0.264185	0.128	0.114	3.27008e-37	7	B4GALT5
L1P3.6	2.33287e-41	-0.374884	0.18	0.179	1.36214e-36	7	L1P3
MADE2.4	4.50853e-41	-0.298645	0.152	0.139	2.63249e-36	7	MADE2
Kanga2-a.4	7.14443e-41	-0.405882	0.162	0.164	4.17156e-36	7	Kanga2-a
MER21A.4	1.55771e-39	-0.296717	0.204	0.186	9.09531e-35	7	MER21A
SF1.6	1.57411e-39	-0.321822	0.173	0.155	9.19105e-35	7	SF1
Charlie29a.3	2.1624e-39	-0.413371	0.135	0.142	1.2626e-34	7	Charlie29a
RSRP1.6	4.44265e-39	-0.431147	0.133	0.143	2.59402e-34	7	RSRP1
PPP2R5C.7	5.90294e-39	-0.370966	0.122	0.116	3.44667e-34	7	PPP2R5C
SUSD6.3	7.18011e-39	-0.261618	0.107	0.096	4.19239e-34	7	SUSD6
MER53.5	8.9691e-39	-0.385487	0.149	0.154	5.23696e-34	7	MER53
DDIT4.2	1.26011e-38	-0.355264	0.1	0.097	7.35764e-34	7	DDIT4
MLT1F.3	2.95739e-38	-0.301834	0.204	0.19	1.72679e-33	7	MLT1F
MER117.5	2.97392e-37	-0.394934	0.151	0.158	1.73644e-32	7	MER117
MamTip2.4	3.18838e-37	-0.444543	0.127	0.15	1.86166e-32	7	MamTip2
RABGEF1.7	3.29477e-37	-0.286481	0.104	0.099	1.92378e-32	7	RABGEF1
Charlie22a.5	3.80182e-37	-0.31382	0.124	0.118	2.21985e-32	7	Charlie22a
MER102c.4	3.8892e-37	-0.372436	0.172	0.173	2.27086e-32	7	MER102c
L1P2.4	4.90433e-37	-0.405271	0.176	0.18	2.86359e-32	7	L1P2
L1P4.7	4.93864e-37	-0.329628	0.196	0.184	2.88362e-32	7	L1P4
Cheshire.3	6.04383e-37	-0.334269	0.16	0.152	3.52893e-32	7	Cheshire
MER81.4	4.40492e-36	-0.403818	0.113	0.125	2.57199e-31	7	MER81
Tigger18a.5	6.75602e-36	-0.412938	0.129	0.13	3.94477e-31	7	Tigger18a
CYLD.4	1.03939e-35	-0.25038	0.115	0.1	6.06888e-31	7	CYLD
LTR16C.7	3.8604e-35	-0.397221	0.126	0.145	2.25405e-30	7	LTR16C
Tigger9b.4	5.05391e-35	-0.394585	0.114	0.123	2.95093e-30	7	Tigger9b
Charlie15a.3	6.09565e-35	-0.307782	0.17	0.161	3.55919e-30	7	Charlie15a
MamRep137.4	7.67165e-35	-0.36245	0.135	0.136	4.4794e-30	7	MamRep137
L1PA8A.6	1.4566e-34	-0.366506	0.169	0.174	8.50495e-30	7	L1PA8A
LTR10C.4	2.02788e-34	-0.355478	0.108	0.113	1.18406e-29	7	LTR10C
TOB1.7	2.26353e-34	-0.518974	0.112	0.133	1.32166e-29	7	TOB1
L1PBa.5	5.84249e-34	-0.338121	0.169	0.165	3.41137e-29	7	L1PBa
MER44B.3	1.00734e-33	-0.259409	0.179	0.16	5.88175e-29	7	MER44B
N4BP2L2.2	1.08224e-33	-0.266991	0.202	0.177	6.31911e-29	7	N4BP2L2
MSTC.3	1.29096e-33	-0.2586	0.193	0.174	7.53776e-29	7	MSTC
AC058791.1.2	1.35594e-33	-0.309688	0.1	0.096	7.91722e-29	7	AC058791.1
CNN2.4	1.41269e-33	-0.327154	0.1	0.099	8.24857e-29	7	CNN2
MTRNR2L12.6	1.71685e-33	-0.341126	0.142	0.138	1.00245e-28	7	MTRNR2L12
LTR37B.5	2.24909e-33	-0.328552	0.145	0.142	1.31322e-28	7	LTR37B
MER104.4	4.21566e-33	-0.338043	0.161	0.157	2.46148e-28	7	MER104
L1MEj.5	5.44384e-33	-0.388706	0.16	0.165	3.1786e-28	7	L1MEj
CNOT2.7	6.21228e-33	-0.311232	0.108	0.095	3.62729e-28	7	CNOT2
MLT1O.4	1.72088e-32	-0.306061	0.153	0.146	1.00481e-27	7	MLT1O
ZC3H11A.4	3.35697e-32	-0.266555	0.148	0.134	1.9601e-27	7	ZC3H11A
Tigger5b.4	6.01698e-32	-0.378943	0.14	0.138	3.51325e-27	7	Tigger5b
MER63B.4	1.32001e-31	-0.407661	0.099	0.119	7.70743e-27	7	MER63B
ZBED6.3	2.06546e-31	-0.256655	0.147	0.132	1.206e-26	7	ZBED6
ERVL-B4-int.3	2.61044e-31	-0.38011	0.122	0.133	1.52421e-26	7	ERVL-B4-int
CIR1.5	1.96435e-30	-0.361032	0.111	0.111	1.14696e-25	7	CIR1
MER119.3	2.36245e-30	-0.38593	0.133	0.14	1.37941e-25	7	MER119
ARGLU1.7	1.34678e-28	-0.29949	0.154	0.138	7.86369e-24	7	ARGLU1
LTR67B.4	1.91204e-28	-0.371951	0.117	0.132	1.11642e-23	7	LTR67B
Tigger8.4	7.17944e-28	-0.281785	0.121	0.116	4.192e-23	7	Tigger8
LTR7B.4	8.74082e-28	-0.284896	0.158	0.147	5.10368e-23	7	LTR7B
MER57A-int.7	1.3375e-27	-0.378977	0.109	0.117	7.80955e-23	7	MER57A-int
MBP.3	1.39329e-27	-0.342788	0.122	0.121	8.13527e-23	7	MBP
CR1-Mam.3	2.17929e-27	-0.287369	0.146	0.137	1.27246e-22	7	CR1-Mam
MER68.3	2.44478e-27	-0.339099	0.125	0.127	1.42748e-22	7	MER68
VAMP2.4	1.09825e-26	-0.392557	0.099	0.109	6.41259e-22	7	VAMP2
NKTR.6	2.02303e-26	-0.286879	0.115	0.106	1.18123e-21	7	NKTR
Charlie2a.3	3.50899e-26	-0.350699	0.139	0.144	2.04886e-21	7	Charlie2a
MER102a.3	2.85164e-25	-0.265761	0.149	0.14	1.66504e-20	7	MER102a
L1PBa1.6	4.25765e-25	-0.428217	0.101	0.118	2.486e-20	7	L1PBa1
MLT1N2.3	5.69203e-24	-0.256474	0.169	0.156	3.32352e-19	7	MLT1N2
LOR1-int.3	2.49786e-23	-0.324095	0.108	0.114	1.45848e-18	7	LOR1-int
AC027290.2.3	1.24933e-22	-0.318253	0.097	0.105	7.2947e-18	7	AC027290.2
AluYg6.3	1.29733e-22	-0.3077	0.136	0.135	7.57498e-18	7	AluYg6
Tigger6a.6	5.96638e-22	-0.262947	0.138	0.131	3.48371e-17	7	Tigger6a
LTR79.3	2.97712e-21	-0.324189	0.098	0.11	1.73831e-16	7	LTR79
SVA-B.3	3.24728e-20	-0.302143	0.137	0.139	1.89606e-15	7	SVA-B
MLT1H1.3	6.18375e-20	-0.314512	0.121	0.125	3.61063e-15	7	MLT1H1
SVA-E.4	3.1429e-19	-0.277708	0.14	0.134	1.83511e-14	7	SVA-E
Charlie19a.4	4.95146e-19	-0.316614	0.097	0.107	2.89111e-14	7	Charlie19a
L1PA12.5	2.38939e-18	-0.34129	0.106	0.122	1.39514e-13	7	L1PA12
AluYk11.3	3.25274e-18	-0.266179	0.116	0.114	1.89924e-13	7	AluYk11
MLT1J1.3	6.31171e-18	-0.268093	0.109	0.112	3.68535e-13	7	MLT1J1
LTR49-int.4	2.2602e-15	-0.269474	0.129	0.127	1.31971e-10	7	LTR49-int
LTR16A.4	4.71485e-15	-0.285127	0.118	0.121	2.75296e-10	7	LTR16A
L1MCc.5	7.87281e-14	-0.306068	0.118	0.127	4.59686e-09	7	L1MCc
MLT2B1.3	1.3197e-13	-0.271986	0.104	0.111	7.70557e-09	7	MLT2B1
PNN.5	1.36855e-13	-0.252181	0.113	0.107	7.99085e-09	7	PNN
FOXP1.6	1.32748e-12	-0.301313	0.124	0.128	7.751e-08	7	FOXP1
MER113A.3	2.30601e-12	-0.251375	0.104	0.106	1.34646e-07	7	MER113A
Tigger10.3	1.11771e-11	-0.27406	0.093	0.101	6.52622e-07	7	Tigger10
EVL.6	4.28014e-09	-0.255352	0.123	0.121	0.000249913	7	EVL
PI3.8	0	3.21833	0.665	0.134	0	8	PI3
CCL4L2.8	0	2.27464	0.499	0.156	0	8	CCL4L2
PLAU.7	0	2.20506	0.409	0.096	0	8	PLAU
AC243829.4.6	0	2.021	0.473	0.184	0	8	AC243829.4
CCL3.6	0	2.00953	0.483	0.195	0	8	CCL3
CXCL2.8	0	1.96391	0.587	0.298	0	8	CXCL2
SLPI.8	0	1.93968	0.471	0.122	0	8	SLPI
MRNIP.5	0	1.92588	0.54	0.23	0	8	MRNIP
CCL3L1.7	0	1.87519	0.359	0.099	0	8	CCL3L1
THE1B.7	0	1.87395	0.695	0.521	0	8	THE1B
C15orf48.7	0	1.83998	0.586	0.207	0	8	C15orf48
SQSTM1.6	0	1.8375	0.636	0.322	0	8	SQSTM1
SGTB.1	0	1.82793	0.277	0.054	0	8	SGTB
IPO11	0	1.80001	0.245	0.029	0	8	IPO11
BRI3.7	0	1.7863	0.67	0.381	0	8	BRI3
CCL4.7	0	1.78498	0.468	0.195	0	8	CCL4
ERBIN.7	0	1.78428	0.43	0.151	0	8	ERBIN
CXCL8.8	0	1.70128	0.936	0.586	0	8	CXCL8
VEGFA.5	0	1.68542	0.348	0.112	0	8	VEGFA
MIR147B.6	0	1.68062	0.408	0.144	0	8	MIR147B
TNFAIP6.8	0	1.67907	0.459	0.142	0	8	TNFAIP6
FCER1G.7	0	1.66768	0.841	0.488	0	8	FCER1G
CXCR4.5	0	1.66136	0.531	0.195	0	8	CXCR4
PHACTR1.8	0	1.64775	0.591	0.235	0	8	PHACTR1
ASAH1.7	0	1.6313	0.561	0.307	0	8	ASAH1
KATNBL1.6	0	1.6223	0.277	0.085	0	8	KATNBL1
PLPP3	0	1.59583	0.222	0.056	0	8	PLPP3
CIR1.6	0	1.54517	0.274	0.102	0	8	CIR1
HIST2H2AA3.8	0	1.5446	0.431	0.211	0	8	HIST2H2AA3
SOD2.7	0	1.54213	0.962	0.617	0	8	SOD2
KLF2.7	0	1.53299	0.519	0.263	0	8	KLF2
GABARAPL2.7	0	1.53132	0.35	0.16	0	8	GABARAPL2
HES4	0	1.52654	0.126	0.043	0	8	HES4
AC093525.2.8	0	1.52521	0.482	0.28	0	8	AC093525.2
MXD1.8	0	1.52389	0.605	0.247	0	8	MXD1
ATP6V0C.8	0	1.5197	0.483	0.282	0	8	ATP6V0C
LITAF.8	0	1.51067	0.729	0.428	0	8	LITAF
CCRL2.4	0	1.50752	0.282	0.08	0	8	CCRL2
FTH1.7	0	1.5058	0.999	0.85	0	8	FTH1
BEST1.7	0	1.50364	0.999	0.849	0	8	BEST1
SDCBP.5	0	1.49314	0.707	0.412	0	8	SDCBP
FNIP2.4	0	1.48083	0.23	0.083	0	8	FNIP2
SLAMF7.2	0	1.45372	0.222	0.064	0	8	SLAMF7
RILPL2.7	0	1.44666	0.388	0.171	0	8	RILPL2
CYSTM1.8	0	1.43855	0.444	0.198	0	8	CYSTM1
CLEC4E.7	0	1.4378	0.373	0.134	0	8	CLEC4E
ANP32A.8	0	1.42671	0.346	0.148	0	8	ANP32A
HIST2H2AA4.8	0	1.41634	0.378	0.187	0	8	HIST2H2AA4
MAP4K4.8	0	1.39782	0.309	0.119	0	8	MAP4K4
ZFYVE16.7	0	1.3901	0.282	0.112	0	8	ZFYVE16
IFITM2.8	0	1.34509	0.844	0.464	0	8	IFITM2
MARCKS.8	0	1.32333	0.776	0.394	0	8	MARCKS
AC120057.2.7	0	1.32318	0.637	0.424	0	8	AC120057.2
RNF13.4	0	1.32191	0.353	0.176	0	8	RNF13
GABARAP.7	0	1.31988	0.638	0.426	0	8	GABARAP
RNASEK.6	0	1.31748	0.617	0.407	0	8	RNASEK
NAMPTP1.7	0	1.29898	0.63	0.278	0	8	NAMPTP1
SMIM25.5	0	1.29513	0.332	0.166	0	8	SMIM25
DOC2B.5	0	1.28268	0.227	0.089	0	8	DOC2B
FTH1P10.5	0	1.27667	0.573	0.344	0	8	FTH1P10
SNAPC1	0	1.25616	0.113	0.039	0	8	SNAPC1
TNFAIP2.8	0	1.24851	0.449	0.244	0	8	TNFAIP2
TNFRSF1B.7	0	1.24314	0.451	0.197	0	8	TNFRSF1B
PIM1.1	0	1.2426	0.236	0.116	0	8	PIM1
AL008729.2.2	0	1.2341	0.232	0.064	0	8	AL008729.2
FPR1.8	0	1.23113	0.44	0.202	0	8	FPR1
IFITM3.8	0	1.23104	0.544	0.275	0	8	IFITM3
LRRC70	0	1.22933	0.144	0.009	0	8	LRRC70
AC025580.1.2	0	1.22575	0.216	0.078	0	8	AC025580.1
RNASEK-C17orf49.6	0	1.22361	0.617	0.426	0	8	RNASEK-C17orf49
ATP6V1B2.5	0	1.21615	0.296	0.133	0	8	ATP6V1B2
AQP9.7	0	1.20965	0.533	0.252	0	8	AQP9
HCAR3.3	0	1.20908	0.218	0.079	0	8	HCAR3
SLC25A13	0	1.20582	0.201	0.056	0	8	SLC25A13
NINJ1.6	0	1.19671	0.334	0.18	0	8	NINJ1
AC026333.3.5	0	1.19417	0.232	0.087	0	8	AC026333.3
IRAK2.3	0	1.19205	0.238	0.074	0	8	IRAK2
HLA-A.6	0	1.16575	0.471	0.303	0	8	HLA-A
FGR.6	0	1.16227	0.306	0.138	0	8	FGR
CD83.4	0	1.15882	0.392	0.238	0	8	CD83
CSTB.8	0	1.15798	0.526	0.39	0	8	CSTB
PNRC1.8	0	1.15741	0.689	0.494	0	8	PNRC1
CDC42EP3.8	0	1.15161	0.327	0.147	0	8	CDC42EP3
IFI30.8	0	1.15156	0.69	0.386	0	8	IFI30
AC007192.1.8	0	1.1473	0.679	0.383	0	8	AC007192.1
IRAK3.8	0	1.14299	0.379	0.173	0	8	IRAK3
RALGDS.4	0	1.13282	0.22	0.09	0	8	RALGDS
G0S2.8	0	1.1309	0.632	0.291	0	8	G0S2
RHOA.6	0	1.13059	0.458	0.37	0	8	RHOA
TREM1.4	0	1.1288	0.375	0.222	0	8	TREM1
S100P.1	0	1.12199	0.127	0.044	0	8	S100P
LYN.7	0	1.12108	0.447	0.247	0	8	LYN
TANK.8	0	1.11787	0.337	0.171	0	8	TANK
SNX27.2	0	1.11705	0.196	0.09	0	8	SNX27
TSC22D3.5	0	1.11495	0.439	0.285	0	8	TSC22D3
UBE2B.7	0	1.11026	0.345	0.193	0	8	UBE2B
PAG1.8	0	1.11005	0.276	0.126	0	8	PAG1
MAFF.4	0	1.10843	0.319	0.204	0	8	MAFF
CD63.7	0	1.10638	0.642	0.457	0	8	CD63
RESF1.6	0	1.10624	0.303	0.139	0	8	RESF1
ATP6V1C1.1	0	1.08993	0.192	0.075	0	8	ATP6V1C1
SEC14L1.8	0	1.08896	0.255	0.116	0	8	SEC14L1
WTAP.8	0	1.08819	0.347	0.201	0	8	WTAP
SPAG9.8	0	1.08819	0.365	0.188	0	8	SPAG9
RAB7A.4	0	1.08819	0.297	0.182	0	8	RAB7A
CD22	0	1.08535	0.11	0.016	0	8	CD22
BCL2A1.8	0	1.08124	0.652	0.373	0	8	BCL2A1
NEAT1.8	0	1.07228	0.967	0.794	0	8	NEAT1
SGK1.7	0	1.06744	0.293	0.179	0	8	SGK1
PLEK.7	0	1.06311	0.581	0.331	0	8	PLEK
HIF1A.8	0	1.05917	0.483	0.289	0	8	HIF1A
ZNF316	0	1.05091	0.153	0.041	0	8	ZNF316
PCBP1.5	0	1.04067	0.373	0.263	0	8	PCBP1
FTH1P7.5	0	1.01962	0.283	0.165	0	8	FTH1P7
H3F3A.5	0	1.0144	0.602	0.479	0	8	H3F3A
AC119674.2	0	1.00955	0.128	0.028	0	8	AC119674.2
ATP6V0E1.7	0	1.00729	0.366	0.287	0	8	ATP6V0E1
PLEKHB2.4	0	1.00472	0.219	0.142	0	8	PLEKHB2
PPIF.6	0	1.00455	0.28	0.144	0	8	PPIF
RRAGC	0	1.00454	0.163	0.07	0	8	RRAGC
NAMPT.8	0	1.00343	0.878	0.521	0	8	NAMPT
GRINA.4	0	0.998814	0.351	0.23	0	8	GRINA
NBPF19.7	0	0.997689	0.224	0.102	0	8	NBPF19
STX3.1	0	0.992249	0.18	0.063	0	8	STX3
PCBP1-AS1.5	0	0.989739	0.428	0.304	0	8	PCBP1-AS1
GADD45B.4	0	0.988134	0.304	0.249	0	8	GADD45B
TDP2.1	0	0.978678	0.17	0.066	0	8	TDP2
CARD16.5	0	0.978401	0.241	0.14	0	8	CARD16
AC242842.3.7	0	0.976339	0.232	0.118	0	8	AC242842.3
SLC43A3.3	0	0.975684	0.165	0.09	0	8	SLC43A3
CREBRF.6	0	0.975122	0.261	0.135	0	8	CREBRF
LIMS1.5	0	0.974577	0.323	0.218	0	8	LIMS1
DUSP1.5	0	0.972479	0.759	0.571	0	8	DUSP1
CXCL16.7	0	0.96743	0.348	0.245	0	8	CXCL16
NOP10.7	0	0.964003	0.372	0.292	0	8	NOP10
AC020916.1.8	0	0.953067	0.42	0.266	0	8	AC020916.1
TRAPPC13	0	0.941694	0.126	0.031	0	8	TRAPPC13
WBP2.3	0	0.939887	0.185	0.097	0	8	WBP2
HPSE	0	0.931702	0.132	0.041	0	8	HPSE
CPD.8	0	0.923585	0.306	0.151	0	8	CPD
EMP3.6	0	0.922082	0.331	0.294	0	8	EMP3
LTR7C	0	0.916503	0.12	0.033	0	8	LTR7C
FTH1P2.4	0	0.913151	0.186	0.094	0	8	FTH1P2
ATP6V0D1.6	0	0.911862	0.26	0.178	0	8	ATP6V0D1
P2RX4.5	0	0.885861	0.214	0.122	0	8	P2RX4
CD55.8	0	0.884794	0.463	0.294	0	8	CD55
IVNS1ABP.8	0	0.880271	0.477	0.262	0	8	IVNS1ABP
TLR2.8	0	0.87864	0.323	0.149	0	8	TLR2
GNPDA1	0	0.87166	0.13	0.052	0	8	GNPDA1
NFE2L2.4	0	0.858551	0.258	0.189	0	8	NFE2L2
NCF2.8	0	0.839109	0.295	0.223	0	8	NCF2
NFKBIA.7	0	0.838151	0.83	0.681	0	8	NFKBIA
SNX10.7	0	0.827232	0.321	0.259	0	8	SNX10
Tigger2.4	0	0.82501	0.508	0.442	0	8	Tigger2
DAZAP2.6	0	0.818472	0.302	0.226	0	8	DAZAP2
LCP1.7	0	0.816401	0.524	0.388	0	8	LCP1
ATP6V1D.2	0	0.804064	0.158	0.102	0	8	ATP6V1D
ATP6V0B.7	0	0.797358	0.347	0.297	0	8	ATP6V0B
IGSF6.8	0	0.787759	0.266	0.216	0	8	IGSF6
PLAUR.6	0	0.78248	0.488	0.343	0	8	PLAUR
MGLL.1	0	0.779326	0.103	0.062	0	8	MGLL
L1PB4.4	0	0.771578	0.487	0.415	0	8	L1PB4
ATP6AP1.7	0	0.75138	0.168	0.144	0	8	ATP6AP1
SRGN.8	0	0.750815	0.833	0.625	0	8	SRGN
CTSD.8	0	0.744443	0.683	0.444	0	8	CTSD
CSF3R.8	0	0.735751	0.54	0.25	0	8	CSF3R
CEBPB.7	0	0.720724	0.479	0.403	0	8	CEBPB
MER103C.5	0	0.719848	0.443	0.368	0	8	MER103C
L4-B-Mam.8	0	0.718874	0.578	0.4	0	8	L4-B-Mam
GLUL.7	0	0.712756	0.449	0.401	0	8	GLUL
ATP6V1G1.3	0	0.711781	0.255	0.228	0	8	ATP6V1G1
NFKBIZ.7	0	0.670732	0.519	0.436	0	8	NFKBIZ
PPP1R15A.5	0	0.663157	0.573	0.52	0	8	PPP1R15A
TPP1.6	0	0.657557	0.177	0.155	0	8	TPP1
THE1D.2	0	0.64789	0.41	0.365	0	8	THE1D
H3F3B.5	0	0.615199	0.732	0.657	0	8	H3F3B
SAT1.8	0	0.610769	0.818	0.649	0	8	SAT1
LAMP2.7	0	0.599894	0.177	0.17	0	8	LAMP2
RNF130.6	0	0.579832	0.171	0.175	0	8	RNF130
GSTO1.7	0	0.569136	0.252	0.263	0	8	GSTO1
IL1R2.8	0	0.511051	0.332	0.153	0	8	IL1R2
CAST.6	0	0.506174	0.239	0.268	0	8	CAST
MALAT1.7	0	0.48708	0.985	0.989	0	8	MALAT1
ATP6V1F.8	0	0.255103	0.18	0.264	0	8	ATP6V1F
MIR1282.6	0	-0.303252	0.092	0.233	0	8	MIR1282
BLVRB.8	0	-0.329361	0.029	0.143	0	8	BLVRB
LAMTOR5.6	0	-0.380548	0.028	0.147	0	8	LAMTOR5
H2AFY.8	0	-0.381351	0.067	0.208	0	8	H2AFY
NDUFA1.6	0	-0.398597	0.049	0.178	0	8	NDUFA1
AC093512.2.8	0	-0.401416	0.143	0.312	0	8	AC093512.2
ALDOA.8	0	-0.407513	0.144	0.314	0	8	ALDOA
LRPAP1.6	0	-0.429459	0.023	0.143	0	8	LRPAP1
SNX3.8	0	-0.436004	0.047	0.185	0	8	SNX3
NUPR1.8	0	-0.449229	0.009	0.108	0	8	NUPR1
GPX1P1.8	0	-0.450398	0.021	0.146	0	8	GPX1P1
LAP3.6	0	-0.462714	0.012	0.121	0	8	LAP3
TBCA.6	0	-0.463512	0.019	0.136	0	8	TBCA
BCAP31.6	0	-0.465973	0.022	0.153	0	8	BCAP31
CYBB.8	0	-0.467134	0.061	0.203	0	8	CYBB
GSN.8	0	-0.47081	0.021	0.139	0	8	GSN
UQCR10.6	0	-0.475892	0.04	0.175	0	8	UQCR10
VAPA.5	0	-0.476481	0.061	0.213	0	8	VAPA
AC245033.4.6	0	-0.479472	0.01	0.118	0	8	AC245033.4
UQCRQ.6	0	-0.481116	0.022	0.142	0	8	UQCRQ
TAX1BP1.6	0	-0.482338	0.063	0.21	0	8	TAX1BP1
RNF7.6	0	-0.486206	0.015	0.129	0	8	RNF7
UQCR11.7	0	-0.489205	0.073	0.232	0	8	UQCR11
AP2M1.6	0	-0.489262	0.019	0.138	0	8	AP2M1
MDH1.6	0	-0.492959	0.004	0.106	0	8	MDH1
NDUFAB1.6	0	-0.493573	0.006	0.115	0	8	NDUFAB1
PRDX6.6	0	-0.494998	0.027	0.151	0	8	PRDX6
ALCAM.8	0	-0.49784	0.011	0.128	0	8	ALCAM
TMEM14C.6	0	-0.499467	0.004	0.105	0	8	TMEM14C
DSTN.3	0	-0.500358	0.011	0.12	0	8	DSTN
RPS13P2.7	0	-0.500897	0.012	0.125	0	8	RPS13P2
AP001931.1.6	0	-0.507511	0.015	0.13	0	8	AP001931.1
GATC.7	0	-0.510027	0.014	0.13	0	8	GATC
NDUFS6.6	0	-0.510647	0.014	0.129	0	8	NDUFS6
COMT.7	0	-0.511514	0.007	0.125	0	8	COMT
RAB13.8	0	-0.51165	0.01	0.134	0	8	RAB13
TPI1.6	0	-0.512404	0.059	0.214	0	8	TPI1
PHPT1.7	0	-0.513805	0.005	0.108	0	8	PHPT1
ATP5PD.6	0	-0.516489	0.023	0.158	0	8	ATP5PD
SCP2.6	0	-0.522508	0.004	0.114	0	8	SCP2
JTB.8	0	-0.523059	0.033	0.166	0	8	JTB
SAP18.8	0	-0.52362	0.051	0.193	0	8	SAP18
CALM2.6	0	-0.523784	0.107	0.28	0	8	CALM2
ANXA11.6	0	-0.527147	0.032	0.168	0	8	ANXA11
AP003419.1.6	0	-0.52824	0.02	0.142	0	8	AP003419.1
ATP5MF.6	0	-0.529969	0.015	0.14	0	8	ATP5MF
SRSF9.6	0	-0.53233	0.015	0.134	0	8	SRSF9
HNRNPU.5	0	-0.532678	0.11	0.283	0	8	HNRNPU
SSR3.6	0	-0.533447	0.01	0.127	0	8	SSR3
DAB2.8	0	-0.534298	0.02	0.146	0	8	DAB2
SEM1.6	0	-0.535294	0.019	0.145	0	8	SEM1
PPIAP29.6	0	-0.535488	0.007	0.125	0	8	PPIAP29
PTPMT1.6	0	-0.535724	0.005	0.12	0	8	PTPMT1
RPS27L.6	0	-0.536888	0.041	0.183	0	8	RPS27L
CYB5A.7	0	-0.537219	0.003	0.115	0	8	CYB5A
POLD4.6	0	-0.537889	0.02	0.144	0	8	POLD4
TMEM219.6	0	-0.539299	0.005	0.119	0	8	TMEM219
POLR2L.7	0	-0.539571	0.018	0.138	0	8	POLR2L
ATP1B1.5	0	-0.539753	0.005	0.11	0	8	ATP1B1
COX6B1.6	0	-0.540138	0.073	0.233	0	8	COX6B1
PSMA6.6	0	-0.541097	0.043	0.187	0	8	PSMA6
ATP5F1A.5	0	-0.541286	0.014	0.132	0	8	ATP5F1A
ZNF706.6	0	-0.541389	0.016	0.143	0	8	ZNF706
GADD45GIP1.6	0	-0.543213	0.011	0.133	0	8	GADD45GIP1
MYDGF.6	0	-0.544176	0.008	0.121	0	8	MYDGF
AL365205.1.6	0	-0.546258	0.021	0.153	0	8	AL365205.1
HSPE1.6	0	-0.548554	0.023	0.147	0	8	HSPE1
RPL7P9.6	0	-0.548859	0.009	0.129	0	8	RPL7P9
ATP5PO.6	0	-0.549509	0.01	0.131	0	8	ATP5PO
COX8A.7	0	-0.554164	0.075	0.25	0	8	COX8A
H2AFJ.6	0	-0.556287	0.012	0.131	0	8	H2AFJ
TREM2.8	0	-0.558719	0.005	0.106	0	8	TREM2
EIF3L.6	0	-0.561224	0.012	0.127	0	8	EIF3L
PSMB1.7	0	-0.561421	0.04	0.183	0	8	PSMB1
AC004922.1.6	0	-0.561453	0.15	0.336	0	8	AC004922.1
AC125611.3.7	0	-0.563717	0.012	0.132	0	8	AC125611.3
RPN2.6	0	-0.568237	0.007	0.127	0	8	RPN2
NDUFB10.7	0	-0.568585	0.008	0.12	0	8	NDUFB10
FKBP1A.4	0	-0.572993	0.037	0.175	0	8	FKBP1A
RPL9P9.7	0	-0.57633	0.021	0.146	0	8	RPL9P9
HLA-DQA1.8	0	-0.578435	0.044	0.179	0	8	HLA-DQA1
HMGN3.3	0	-0.578613	0.003	0.107	0	8	HMGN3
PDIA3.7	0	-0.579173	0.031	0.167	0	8	PDIA3
TUBA1C.7	0	-0.579224	0.012	0.135	0	8	TUBA1C
EIF3A.7	0	-0.579301	0.036	0.182	0	8	EIF3A
PDIA6.6	0	-0.579907	0.008	0.122	0	8	PDIA6
CAPNS1.6	0	-0.580013	0.012	0.14	0	8	CAPNS1
POLR1D.6	0	-0.580159	0.01	0.123	0	8	POLR1D
NSA2.6	0	-0.580195	0.005	0.113	0	8	NSA2
CHCHD2.7	0	-0.583278	0.095	0.281	0	8	CHCHD2
SSB.6	0	-0.58373	0.008	0.125	0	8	SSB
ATP5F1C.7	0	-0.584831	0.009	0.131	0	8	ATP5F1C
NDUFB7.6	0	-0.588198	0.008	0.132	0	8	NDUFB7
TOMM6.6	0	-0.591767	0.016	0.152	0	8	TOMM6
VDAC1.6	0	-0.59298	0.009	0.137	0	8	VDAC1
BST2.8	0	-0.594582	0.011	0.125	0	8	BST2
AL121594.1.6	0	-0.59686	0.035	0.185	0	8	AL121594.1
SELENOH.7	0	-0.597596	0.023	0.166	0	8	SELENOH
AC092069.1.6	0	-0.59881	0.021	0.161	0	8	AC092069.1
Zaphod2.8	0	-0.599705	0.02	0.149	0	8	Zaphod2
ATP5MD.6	0	-0.600854	0.031	0.182	0	8	ATP5MD
HSPD1.6	0	-0.603045	0.019	0.143	0	8	HSPD1
NDUFA12.8	0	-0.603429	0.006	0.118	0	8	NDUFA12
SPCS1.7	0	-0.60627	0.018	0.148	0	8	SPCS1
RPS9.7	0	-0.609911	0.043	0.194	0	8	RPS9
PGK1.5	0	-0.61046	0.061	0.215	0	8	PGK1
LRP1.8	0	-0.612496	0.009	0.139	0	8	LRP1
SRI.5	0	-0.613404	0.007	0.124	0	8	SRI
ARHGAP18.7	0	-0.614419	0.015	0.148	0	8	ARHGAP18
SEC61B.8	0	-0.617451	0.067	0.235	0	8	SEC61B
RPL6P27.6	0	-0.619441	0.01	0.127	0	8	RPL6P27
ATP5F1B.6	0	-0.621467	0.019	0.164	0	8	ATP5F1B
SKP1.7	0	-0.622367	0.072	0.25	0	8	SKP1
NUCKS1.6	0	-0.622386	0.008	0.129	0	8	NUCKS1
DBI.7	0	-0.627194	0.081	0.265	0	8	DBI
H2AFZ.6	0	-0.6307	0.035	0.183	0	8	H2AFZ
SEC61G.8	0	-0.632226	0.02	0.156	0	8	SEC61G
CTSH.8	0	-0.634813	0.014	0.157	0	8	CTSH
SEC11A.6	0	-0.636207	0.03	0.183	0	8	SEC11A
AL713999.1.7	0	-0.636934	0.02	0.153	0	8	AL713999.1
KRTCAP2.7	0	-0.637195	0.022	0.155	0	8	KRTCAP2
SH3BGRL.6	0	-0.638136	0.032	0.186	0	8	SH3BGRL
HIGD2A.7	0	-0.638248	0.019	0.164	0	8	HIGD2A
HMGB1.6	0	-0.639623	0.108	0.286	0	8	HMGB1
SCO2.8	0	-0.641611	0.064	0.253	0	8	SCO2
SELENOW.5	0	-0.642069	0.009	0.139	0	8	SELENOW
MLT2B2.8	0	-0.644409	0.061	0.221	0	8	MLT2B2
JPT1.4	0	-0.644746	0.043	0.191	0	8	JPT1
NDUFC2.6	0	-0.648957	0.014	0.153	0	8	NDUFC2
AP001324.1.5	0	-0.649242	0.008	0.128	0	8	AP001324.1
AC010197.2.5	0	-0.651401	0.002	0.109	0	8	AC010197.2
FCGRT.8	0	-0.65146	0.062	0.229	0	8	FCGRT
TYMP.7	0	-0.654086	0.114	0.317	0	8	TYMP
SNRPD2.5	0	-0.658099	0.011	0.133	0	8	SNRPD2
RPL23AP42.6	0	-0.658244	0.003	0.113	0	8	RPL23AP42
UFC1.4	0	-0.658597	0.009	0.129	0	8	UFC1
TRA2B.6	0	-0.659403	0.044	0.193	0	8	TRA2B
NDUFA11.8	0	-0.660402	0.015	0.149	0	8	NDUFA11
CIRBP.5	0	-0.661439	0.038	0.188	0	8	CIRBP
NDUFS3.6	0	-0.662305	0.004	0.141	0	8	NDUFS3
AC018738.1.8	0	-0.664775	0.064	0.231	0	8	AC018738.1
AKAP13.7	0	-0.665431	0.069	0.234	0	8	AKAP13
PYCARD.7	0	-0.666361	0.03	0.183	0	8	PYCARD
RPL10P6.6	0	-0.667601	0.008	0.129	0	8	RPL10P6
RPS17.6	0	-0.667916	0.015	0.162	0	8	RPS17
AC245033.1.6	0	-0.668744	0.014	0.162	0	8	AC245033.1
MS4A6A.8	0	-0.669535	0.017	0.145	0	8	MS4A6A
MMACHC.8	0	-0.669606	0.078	0.268	0	8	MMACHC
HLA-DRA.8	0	-0.671214	0.026	0.166	0	8	HLA-DRA
RPL14P1.6	0	-0.672674	0.007	0.126	0	8	RPL14P1
RPL10P16.6	0	-0.67303	0.013	0.142	0	8	RPL10P16
KTN1.6	0	-0.673671	0.024	0.171	0	8	KTN1
GSTK1.6	0	-0.674583	0.005	0.122	0	8	GSTK1
AP2S1.8	0	-0.677346	0.021	0.184	0	8	AP2S1
AC026403.1.6	0	-0.677432	0.004	0.131	0	8	AC026403.1
RBM3.8	0	-0.685024	0.029	0.172	0	8	RBM3
EIF3H.7	0	-0.688109	0.017	0.156	0	8	EIF3H
RPL3P4.5	0	-0.68957	0.006	0.125	0	8	RPL3P4
GTF3A.7	0	-0.690825	0.007	0.128	0	8	GTF3A
CITED2.6	0	-0.691058	0.012	0.138	0	8	CITED2
SNORD38A.6	0	-0.692097	0.007	0.134	0	8	SNORD38A
SLC25A3.6	0	-0.696977	0.039	0.208	0	8	SLC25A3
SERBP1.8	0	-0.698725	0.016	0.159	0	8	SERBP1
PPDPF.7	0	-0.700077	0.015	0.156	0	8	PPDPF
MICOS10-NBL1.6	0	-0.700477	0.017	0.173	0	8	MICOS10-NBL1
RAN.7	0	-0.700644	0.015	0.163	0	8	RAN
PRDX1.8	0	-0.705611	0.088	0.285	0	8	PRDX1
SLC25A6.7	0	-0.706603	0.01	0.144	0	8	SLC25A6
ATP1B3.7	0	-0.706858	0.03	0.183	0	8	ATP1B3
RPL41P1.6	0	-0.711278	0.025	0.164	0	8	RPL41P1
COX7A2.7	0	-0.715234	0.043	0.214	0	8	COX7A2
HLA-DPA1.8	0	-0.715732	0.007	0.144	0	8	HLA-DPA1
ARL6IP5.8	0	-0.721261	0.046	0.215	0	8	ARL6IP5
ARL6IP4.8	0	-0.721405	0.009	0.154	0	8	ARL6IP4
COX5A.6	0	-0.721418	0.018	0.175	0	8	COX5A
PTGES3.7	0	-0.72184	0.026	0.193	0	8	PTGES3
MZT2B.5	0	-0.723542	0.003	0.125	0	8	MZT2B
YWHAB.7	0	-0.725629	0.093	0.289	0	8	YWHAB
Kanga1c.5	0	-0.730245	0.059	0.221	0	8	Kanga1c
AL590867.2.7	0	-0.73209	0.012	0.156	0	8	AL590867.2
AC026362.1.8	0	-0.732532	0.01	0.158	0	8	AC026362.1
OLR1.8	0	-0.735369	0.042	0.202	0	8	OLR1
MICOS10.6	0	-0.736573	0.021	0.187	0	8	MICOS10
TIPARP.6	0	-0.737604	0.024	0.175	0	8	TIPARP
RPL10P9.6	0	-0.737872	0.009	0.14	0	8	RPL10P9
RBM39.5	0	-0.738455	0.147	0.338	0	8	RBM39
PABPC1.6	0	-0.742218	0.146	0.374	0	8	PABPC1
TPT1.8	0	-0.744841	0.689	0.801	0	8	TPT1
LIPA.8	0	-0.745624	0.006	0.143	0	8	LIPA
RGS10.7	0	-0.746644	0.014	0.14	0	8	RGS10
PARK7.7	0	-0.749995	0.013	0.169	0	8	PARK7
ERP29.8	0	-0.752201	0.006	0.15	0	8	ERP29
CYCS.7	0	-0.754001	0.02	0.182	0	8	CYCS
EID1.5	0	-0.755838	0.006	0.143	0	8	EID1
DEGS2.6	0	-0.756039	0.001	0.106	0	8	DEGS2
MTCO2P12.4	0	-0.756191	0.073	0.258	0	8	MTCO2P12
H1FX.7	0	-0.756983	0.016	0.142	0	8	H1FX
IFI27.8	0	-0.758058	0.018	0.155	0	8	IFI27
LDHB.6	0	-0.758343	0.003	0.126	0	8	LDHB
PSMA7.6	0	-0.761306	0.077	0.283	0	8	PSMA7
EEF1A1P6.7	0	-0.762591	0.012	0.155	0	8	EEF1A1P6
SNORD34.6	0	-0.763376	0.012	0.161	0	8	SNORD34
SRSF11.5	0	-0.763562	0.014	0.154	0	8	SRSF11
AKAP9.5	0	-0.764565	0.004	0.127	0	8	AKAP9
SENP3-EIF4A1.6	0	-0.764858	0.085	0.296	0	8	SENP3-EIF4A1
EIF3F.7	0	-0.766268	0.007	0.147	0	8	EIF3F
MT-ND1.6	0	-0.767327	0.681	0.82	0	8	MT-ND1
REEP5.7	0	-0.76788	0.012	0.172	0	8	REEP5
NDUFB2.6	0	-0.771429	0.021	0.194	0	8	NDUFB2
L1MEh.4	0	-0.772243	0.139	0.338	0	8	L1MEh
HLA-DRB1.8	0	-0.772607	0.01	0.153	0	8	HLA-DRB1
MIR1244-2.5	0	-0.774435	0.012	0.156	0	8	MIR1244-2
NDUFB11.8	0	-0.774821	0.009	0.152	0	8	NDUFB11
C9orf16.7	0	-0.780975	0.013	0.163	0	8	C9orf16
RPS23P8.6	0	-0.78184	0.007	0.148	0	8	RPS23P8
PTMS.7	0	-0.781858	0.008	0.141	0	8	PTMS
TKT.8	0	-0.782592	0.022	0.186	0	8	TKT
EIF3E.7	0	-0.782617	0.007	0.151	0	8	EIF3E
APRT.7	0	-0.783335	0.006	0.141	0	8	APRT
NAP1L1.7	0	-0.783536	0.047	0.235	0	8	NAP1L1
CALR.7	0	-0.786734	0.027	0.202	0	8	CALR
SET.5	0	-0.787062	0.019	0.168	0	8	SET
HSPA5.6	0	-0.793459	0.088	0.273	0	8	HSPA5
MT-TA.6	0	-0.795775	0.013	0.168	0	8	MT-TA
EIF4A1.6	0	-0.797122	0.105	0.327	0	8	EIF4A1
ATP5IF1.5	0	-0.799567	0.014	0.146	0	8	ATP5IF1
ANP32B.8	0	-0.799689	0.015	0.169	0	8	ANP32B
CFL1.4	0	-0.803526	0.224	0.467	0	8	CFL1
C12orf57.5	0	-0.803579	0.013	0.138	0	8	C12orf57
NOP53.6	0	-0.80797	0.007	0.135	0	8	NOP53
MT-TK.4	0	-0.811207	0.023	0.186	0	8	MT-TK
RPS2P46.8	0	-0.813825	0.011	0.161	0	8	RPS2P46
OST4.8	0	-0.814268	0.035	0.218	0	8	OST4
ATP5F1D.8	0	-0.814643	0.01	0.166	0	8	ATP5F1D
AES.5	0	-0.814714	0.005	0.136	0	8	AES
ENO1.6	0	-0.819774	0.063	0.261	0	8	ENO1
PEBP1.6	0	-0.821864	0.004	0.159	0	8	PEBP1
ITGB1.5	0	-0.825187	0.018	0.156	0	8	ITGB1
HLA-DPB1.8	0	-0.827416	0.006	0.148	0	8	HLA-DPB1
MTDH.8	0	-0.829326	0.024	0.208	0	8	MTDH
HSPB1.8	0	-0.830858	0.018	0.175	0	8	HSPB1
ITGB2.6	0	-0.831588	0.047	0.225	0	8	ITGB2
OAZ1.8	0	-0.832304	0.232	0.467	0	8	OAZ1
MTND2P28.6	0	-0.835603	0.212	0.436	0	8	MTND2P28
DDX3Y.6	0	-0.837275	0.013	0.152	0	8	DDX3Y
AC113935.1.7	0	-0.840324	0.017	0.177	0	8	AC113935.1
CCDC88A.8	0	-0.842237	0.016	0.185	0	8	CCDC88A
COX5B.6	0	-0.843803	0.035	0.231	0	8	COX5B
HLA-DQB1.8	0	-0.845064	0.042	0.204	0	8	HLA-DQB1
EDF1.7	0	-0.84511	0.023	0.197	0	8	EDF1
DDX5.6	0	-0.846161	0.258	0.51	0	8	DDX5
HSP90B1.6	0	-0.84688	0.041	0.251	0	8	HSP90B1
ATP5PF.7	0	-0.84988	0.024	0.187	0	8	ATP5PF
EGR1.8	0	-0.850511	0.048	0.209	0	8	EGR1
UBA52.7	0	-0.85118	0.239	0.486	0	8	UBA52
BX679664.3.8	0	-0.853994	0.018	0.182	0	8	BX679664.3
RPL18AP3.8	0	-0.858643	0.017	0.179	0	8	RPL18AP3
AL031847.2.7	0	-0.859245	0.008	0.171	0	8	AL031847.2
NDUFS5.8	0	-0.863599	0.014	0.192	0	8	NDUFS5
FXYD5.7	0	-0.867984	0.027	0.176	0	8	FXYD5
CAPG.8	0	-0.86851	0.034	0.227	0	8	CAPG
RPL39P3.8	0	-0.872103	0.052	0.25	0	8	RPL39P3
AC011603.2.8	0	-0.872823	0.05	0.247	0	8	AC011603.2
SFPQ.8	0	-0.874553	0.039	0.219	0	8	SFPQ
RPS28.8	0	-0.877074	0.22	0.46	0	8	RPS28
COMMD6.8	0	-0.877533	0.019	0.195	0	8	COMMD6
SEPT7.5	0	-0.878907	0.041	0.202	0	8	2022-09-07
GPX1.8	0	-0.880756	0.105	0.329	0	8	GPX1
SOD1.5	0	-0.880787	0.012	0.17	0	8	SOD1
TUBB4B.3	0	-0.882756	0.032	0.173	0	8	TUBB4B
EEF2.8	0	-0.885152	0.044	0.25	0	8	EEF2
C1orf162.8	0	-0.887268	0.01	0.17	0	8	C1orf162
AC011448.1.8	0	-0.889662	0.027	0.217	0	8	AC011448.1
NDUFA13.8	0	-0.891069	0.028	0.218	0	8	NDUFA13
MT-TN.6	0	-0.891916	0.015	0.192	0	8	MT-TN
NDUFB8.8	0	-0.895364	0.008	0.141	0	8	NDUFB8
EIF4G2.7	0	-0.896366	0.052	0.267	0	8	EIF4G2
SRSF5.5	0	-0.898851	0.16	0.378	0	8	SRSF5
MT-ATP8.4	0	-0.900246	0.057	0.254	0	8	MT-ATP8
GPNMB.8	0	-0.902573	0.019	0.167	0	8	GPNMB
TUBA1B.8	0	-0.910686	0.051	0.254	0	8	TUBA1B
UQCRH.6	0	-0.913667	0.031	0.231	0	8	UQCRH
HNRNPDL.8	0	-0.914544	0.027	0.215	0	8	HNRNPDL
S100A4.4	0	-0.915306	0.312	0.543	0	8	S100A4
PSME2.7	0	-0.916742	0.024	0.183	0	8	PSME2
RPL36AL.8	0	-0.921964	0.084	0.322	0	8	RPL36AL
SLC25A5.6	0	-0.924934	0.02	0.207	0	8	SLC25A5
MS4A7.8	0	-0.928996	0.02	0.198	0	8	MS4A7
AL669831.3.5	0	-0.929527	0.056	0.259	0	8	AL669831.3
SARAF.5	0	-0.931595	0.055	0.242	0	8	SARAF
HNRNPA1.6	0	-0.937885	0.014	0.19	0	8	HNRNPA1
ATP5MG.8	0	-0.938818	0.059	0.289	0	8	ATP5MG
AP001267.5.7	0	-0.946599	0.049	0.261	0	8	AP001267.5
PCAT7.8	0	-0.950605	0.005	0.154	0	8	PCAT7
RPL26P19.7	0	-0.950946	0.01	0.183	0	8	RPL26P19
RPL15P3.8	0	-0.954863	0.016	0.2	0	8	RPL15P3
NCL.5	0	-0.956981	0.035	0.212	0	8	NCL
MGST3.8	0	-0.958117	0.014	0.212	0	8	MGST3
MBNL1.5	0	-0.958599	0.033	0.201	0	8	MBNL1
ID2.5	0	-0.965749	0.096	0.328	0	8	ID2
SNORA27.8	0	-0.973419	0.027	0.218	0	8	SNORA27
SAMHD1.8	0	-0.980091	0.016	0.214	0	8	SAMHD1
JUN.7	0	-0.981156	0.199	0.45	0	8	JUN
SSR4.6	0	-0.981212	0.021	0.208	0	8	SSR4
LDHA.8	0	-0.983662	0.032	0.218	0	8	LDHA
EIF3K.8	0	-0.991527	0.023	0.227	0	8	EIF3K
AC090498.1.6	0	-0.994427	0.035	0.234	0	8	AC090498.1
VAMP8.8	0	-1.00012	0.016	0.241	0	8	VAMP8
VSIG4.8	0	-1.00111	0.007	0.162	0	8	VSIG4
PFDN5.7	0	-1.00173	0.132	0.403	0	8	PFDN5
EVL.7	0	-1.00428	0.001	0.128	0	8	EVL
SNORA52.8	0	-1.00801	0.028	0.228	0	8	SNORA52
ATP5MC3.6	0	-1.00875	0.008	0.212	0	8	ATP5MC3
RPL31.8	0	-1.01004	0.022	0.225	0	8	RPL31
SRP14.8	0	-1.01067	0.067	0.307	0	8	SRP14
EEF1A1P11.7	0	-1.01589	0.031	0.243	0	8	EEF1A1P11
HSP90AA1.6	0	-1.02528	0.177	0.463	0	8	HSP90AA1
SNX22.8	0	-1.03123	0.019	0.208	0	8	SNX22
PPIB.8	0	-1.04174	0.019	0.21	0	8	PPIB
COX4I1.7	0	-1.04413	0.08	0.332	0	8	COX4I1
RPL41.6	0	-1.04506	0.106	0.36	0	8	RPL41
COX6C.8	0	-1.04526	0.011	0.214	0	8	COX6C
GCHFR.8	0	-1.05234	0.009	0.178	0	8	GCHFR
DNAJC17.8	0	-1.07003	0.01	0.185	0	8	DNAJC17
MIR1244-1.6	0	-1.07965	0.021	0.219	0	8	MIR1244-1
RGCC.8	0	-1.08879	0.023	0.206	0	8	RGCC
ACTB.6	0	-1.09974	0.487	0.718	0	8	ACTB
CORO1B.8	0	-1.10143	0.011	0.133	0	8	CORO1B
LRRC75A.7	0	-1.111	0.005	0.206	0	8	LRRC75A
FABP5.8	0	-1.1122	0.017	0.196	0	8	FABP5
TOMM7.8	0	-1.11467	0.011	0.22	0	8	TOMM7
ACTG1.6	0	-1.11965	0.236	0.517	0	8	ACTG1
UQCRB.7	0	-1.12169	0.031	0.264	0	8	UQCRB
RPS4Y1.6	0	-1.13154	0.005	0.182	0	8	RPS4Y1
GNAS.8	0	-1.13834	0.091	0.361	0	8	GNAS
AC006064.4.7	0	-1.13917	0.136	0.419	0	8	AC006064.4
SNHG29.7	0	-1.14193	0.006	0.212	0	8	SNHG29
MT-TS1.6	0	-1.14604	0.023	0.24	0	8	MT-TS1
EEF1A1P5.7	0	-1.15529	0.031	0.265	0	8	EEF1A1P5
MT-ND2.6	0	-1.15691	0.561	0.76	0	8	MT-ND2
GAPDH.7	0	-1.16233	0.15	0.441	0	8	GAPDH
AHNAK.8	0	-1.16556	0.023	0.239	0	8	AHNAK
PPIA.7	0	-1.17398	0.025	0.275	0	8	PPIA
LMNA.8	0	-1.18004	0.017	0.233	0	8	LMNA
RPS16.8	0	-1.18289	0.24	0.529	0	8	RPS16
HINT1.6	0	-1.18689	0.027	0.251	0	8	HINT1
RPL7.7	0	-1.19194	0.018	0.254	0	8	RPL7
NPM1.7	0	-1.19451	0.023	0.249	0	8	NPM1
ATP5MC2.7	0	-1.20416	0.028	0.273	0	8	ATP5MC2
YBX1.7	0	-1.21153	0.078	0.356	0	8	YBX1
DYNLL1.7	0	-1.22385	0.029	0.267	0	8	DYNLL1
CTSC.8	0	-1.2244	0.028	0.245	0	8	CTSC
RPL38.8	0	-1.22699	0.071	0.357	0	8	RPL38
ACP5.8	0	-1.22946	0.018	0.218	0	8	ACP5
RPS11.7	0	-1.23037	0.174	0.454	0	8	RPS11
CTSZ.8	0	-1.2418	0.057	0.275	0	8	CTSZ
RPL23.7	0	-1.25319	0.083	0.366	0	8	RPL23
ARHGDIB.7	0	-1.25523	0.035	0.26	0	8	ARHGDIB
SNORA10.8	0	-1.25774	0.019	0.253	0	8	SNORA10
C1QC.8	0	-1.28905	0.01	0.182	0	8	C1QC
ARL4C.8	0	-1.28993	0.008	0.153	0	8	ARL4C
BTF3.8	0	-1.29413	0.031	0.284	0	8	BTF3
SRSF7.8	0	-1.30362	0.018	0.206	0	8	SRSF7
NDUFA4.8	0	-1.31047	0.014	0.263	0	8	NDUFA4
MRC1.8	0	-1.32547	0.009	0.188	0	8	MRC1
RPL24.8	0	-1.33216	0.108	0.405	0	8	RPL24
NME2.7	0	-1.33524	0.026	0.296	0	8	NME2
NME1-NME2.7	0	-1.34229	0.026	0.298	0	8	NME1-NME2
ALDH2.8	0	-1.34474	0.013	0.229	0	8	ALDH2
HSPA8.6	0	-1.34484	0.023	0.275	0	8	HSPA8
S100A10.8	0	-1.34923	0.132	0.431	0	8	S100A10
UBB.6	0	-1.36749	0.073	0.366	0	8	UBB
COX7C.8	0	-1.36927	0.021	0.267	0	8	COX7C
RPS20.6	0	-1.38951	0.061	0.373	0	8	RPS20
FBP1.8	0	-1.38989	0.01	0.2	0	8	FBP1
LGALS1.7	0	-1.39935	0.069	0.344	0	8	LGALS1
RPL36A-HNRNPH2.8	0	-1.40153	0.042	0.311	0	8	RPL36A-HNRNPH2
AC138811.2.6	0	-1.40462	0.047	0.314	0	8	AC138811.2
AC093484.3.6	0	-1.42189	0.071	0.36	0	8	AC093484.3
AP002990.1.7	0	-1.43028	0.024	0.305	0	8	AP002990.1
EEF1G.7	0	-1.44345	0.021	0.304	0	8	EEF1G
TSPO.8	0	-1.44973	0.047	0.33	0	8	TSPO
ANXA2.8	0	-1.45291	0.048	0.355	0	8	ANXA2
RPL4.8	0	-1.45325	0.015	0.279	0	8	RPL4
HSP90AB1.8	0	-1.49049	0.076	0.392	0	8	HSP90AB1
GSTP1.8	0	-1.49159	0.014	0.252	0	8	GSTP1
SH3D19.7	0	-1.50419	0.047	0.337	0	8	SH3D19
RPL27A.7	0	-1.50552	0.071	0.386	0	8	RPL27A
RPL22.7	0	-1.50583	0.022	0.313	0	8	RPL22
CST3.8	0	-1.51615	0.042	0.318	0	8	CST3
NACA.8	0	-1.53676	0.094	0.429	0	8	NACA
AP003352.1.8	0	-1.55169	0.19	0.534	0	8	AP003352.1
CD81.8	0	-1.5572	0.018	0.304	0	8	CD81
RPL39.8	0	-1.56319	0.133	0.487	0	8	RPL39
MTCO3P12.5	0	-1.56375	0.107	0.442	0	8	MTCO3P12
ANXA1.8	0	-1.58896	0.045	0.361	0	8	ANXA1
RPL17-C18orf32.8	0	-1.5981	0.112	0.463	0	8	RPL17-C18orf32
GZMA.8	0	-1.59841	0.001	0.104	0	8	GZMA
FABP4.8	0	-1.60774	0.002	0.105	0	8	FABP4
MARCO.8	0	-1.60784	0.02	0.24	0	8	MARCO
RPL30.8	0	-1.60889	0.214	0.564	0	8	RPL30
RPL36A.8	0	-1.62198	0.03	0.307	0	8	RPL36A
RPS26.6	0	-1.63598	0.059	0.384	0	8	RPS26
ZFP36L2.5	0	-1.66954	0.029	0.288	0	8	ZFP36L2
RPL21.8	0	-1.68261	0.087	0.433	0	8	RPL21
EEF1B2.8	0	-1.68265	0.016	0.312	0	8	EEF1B2
RPL27.8	0	-1.69783	0.039	0.378	0	8	RPL27
MT-ND4.5	0	-1.70356	0.57	0.829	0	8	MT-ND4
RPL36.8	0	-1.70623	0.051	0.393	0	8	RPL36
MTATP6P1.5	0	-1.7082	0.33	0.69	0	8	MTATP6P1
RPS21.7	0	-1.72115	0.056	0.401	0	8	RPS21
CALM1.8	0	-1.73092	0.086	0.454	0	8	CALM1
RPL37.8	0	-1.73461	0.118	0.492	0	8	RPL37
RPS25.8	0	-1.73695	0.082	0.435	0	8	RPS25
RPL9.8	0	-1.75152	0.097	0.453	0	8	RPL9
CCL5.8	0	-1.75533	0.002	0.12	0	8	CCL5
RPL35.8	0	-1.77899	0.033	0.38	0	8	RPL35
RPL35A.8	0	-1.78171	0.069	0.422	0	8	RPL35A
EEF1A1.7	0	-1.78906	0.135	0.505	0	8	EEF1A1
RPLP0.8	0	-1.80368	0.018	0.342	0	8	RPLP0
AC135178.2.8	0	-1.8312	0.029	0.363	0	8	AC135178.2
RPS10-NUDT3.8	0	-1.85724	0.082	0.454	0	8	RPS10-NUDT3
AC020656.1.8	0	-1.86379	0.074	0.319	0	8	AC020656.1
RPS15.8	0	-1.86732	0.09	0.477	0	8	RPS15
AC010761.2.6	0	-1.87406	0.021	0.355	0	8	AC010761.2
RPL13A.8	0	-1.88744	0.058	0.431	0	8	RPL13A
LYZ.8	0	-1.89092	0.081	0.325	0	8	LYZ
RPL17.8	0	-1.89508	0.065	0.437	0	8	RPL17
RPS18.7	0	-1.90972	0.018	0.347	0	8	RPS18
VIM.8	0	-1.91033	0.225	0.543	0	8	VIM
RPLP2.8	0	-1.91213	0.088	0.468	0	8	RPLP2
RPL8.8	0	-1.91351	0.09	0.466	0	8	RPL8
MT-ND5.5	0	-1.91895	0.2	0.581	0	8	MT-ND5
RPL34.8	0	-1.92854	0.118	0.509	0	8	RPL34
RPL37A.8	0	-1.93619	0.039	0.418	0	8	RPL37A
MTCO1P12.6	0	-1.94352	0.116	0.522	0	8	MTCO1P12
RPS5.8	0	-1.94801	0.024	0.381	0	8	RPS5
RPS3A.8	0	-1.94872	0.084	0.46	0	8	RPS3A
RPS10.8	0	-1.95202	0.082	0.465	0	8	RPS10
RPL15.8	0	-1.95535	0.057	0.435	0	8	RPL15
RPL28.8	0	-1.95621	0.223	0.62	0	8	RPL28
MT-ND3.4	0	-1.96813	0.401	0.763	0	8	MT-ND3
RPS13.7	0	-1.9882	0.079	0.463	0	8	RPS13
RPS27A.6	0	-2.00055	0.151	0.557	0	8	RPS27A
AC011481.4.8	0	-2.00072	0.022	0.234	0	8	AC011481.4
RPL6.8	0	-2.00837	0.041	0.418	0	8	RPL6
MT-ND6.5	0	-2.01896	0.105	0.489	0	8	MT-ND6
RACK1.8	0	-2.02733	0.038	0.414	0	8	RACK1
TMSB10.6	0	-2.03648	0.11	0.544	0	8	TMSB10
RPL14.7	0	-2.04312	0.039	0.417	0	8	RPL14
MT-CO2.6	0	-2.05116	0.657	0.896	0	8	MT-CO2
RPS7.8	0	-2.05615	0.063	0.454	0	8	RPS7
RPSA.7	0	-2.06531	0.015	0.369	0	8	RPSA
RPS6.8	0	-2.0763	0.075	0.468	0	8	RPS6
RPS29.6	0	-2.08333	0.065	0.48	0	8	RPS29
RPL5.7	0	-2.1172	0.023	0.4	0	8	RPL5
RPL29.8	0	-2.11837	0.042	0.439	0	8	RPL29
MT-CYB.5	0	-2.1279	0.487	0.828	0	8	MT-CYB
RPL18.8	0	-2.13202	0.07	0.482	0	8	RPL18
CRIP1.8	0	-2.13287	0.041	0.415	0	8	CRIP1
RPL10A.8	0	-2.14154	0.02	0.393	0	8	RPL10A
CD52.7	0	-2.14453	0.016	0.314	0	8	CD52
MT-ATP6.5	0	-2.14944	0.578	0.866	0	8	MT-ATP6
AL928654.3.8	0	-2.14955	0.04	0.413	0	8	AL928654.3
RPL32.8	0	-2.16512	0.095	0.519	0	8	RPL32
PTMA.5	0	-2.20553	0.083	0.532	0	8	PTMA
RPS19.8	0	-2.24391	0.147	0.569	0	8	RPS19
CD74.8	0	-2.2524	0.091	0.435	0	8	CD74
RPL23A.6	0	-2.25775	0.031	0.435	0	8	RPL23A
C1QA.8	0	-2.2646	0.021	0.235	0	8	C1QA
RPS27.6	0	-2.27013	0.135	0.581	0	8	RPS27
RPS2.8	0	-2.2922	0.092	0.518	0	8	RPS2
RPL26.8	0	-2.3079	0.065	0.491	0	8	RPL26
RPS14.8	0	-2.30945	0.127	0.573	0	8	RPS14
RPL19.8	0	-2.33031	0.08	0.529	0	8	RPL19
RPL18A.8	0	-2.33852	0.059	0.489	0	8	RPL18A
RPL12.8	0	-2.34206	0.069	0.512	0	8	RPL12
RPS3.6	0	-2.35261	0.06	0.492	0	8	RPS3
RPS24.8	0	-2.37524	0.077	0.536	0	8	RPS24
RPLP1.7	0	-2.38188	0.245	0.667	0	8	RPLP1
ATG10.8	0	-2.38886	0.042	0.482	0	8	ATG10
C1QB.8	0	-2.39898	0.021	0.229	0	8	C1QB
RPS15A.6	0	-2.4083	0.078	0.533	0	8	RPS15A
RPL3.7	0	-2.44242	0.028	0.455	0	8	RPL3
RPS4X.7	0	-2.45008	0.034	0.462	0	8	RPS4X
RPS23.8	0	-2.46862	0.043	0.493	0	8	RPS23
RPL7A.7	0	-2.48213	0.043	0.481	0	8	RPL7A
RPS8.8	0	-2.50325	0.053	0.508	0	8	RPS8
APOE.8	0	-2.50647	0.036	0.261	0	8	APOE
MT-CO3.6	0	-2.52982	0.491	0.843	0	8	MT-CO3
RPL11.8	0	-2.56317	0.053	0.529	0	8	RPL11
APOC1.8	0	-2.68779	0.032	0.265	0	8	APOC1
RPS12.8	0	-2.71576	0.066	0.556	0	8	RPS12
RPL13.7	0	-2.82384	0.092	0.612	0	8	RPL13
MT-CO1.6	0	-2.8265	0.349	0.785	0	8	MT-CO1
RPL10.7	0	-2.83004	0.105	0.605	0	8	RPL10
BTG1.7	4.94065645841247e-324	-0.811132	0.252	0.467	2.88479989950245e-319	8	BTG1
LINC02067.5	9.88131291682493e-324	-0.598872	0.003	0.103	5.76959979900491e-319	8	LINC02067
EEF1A1P13.6	1.48219693752374e-323	-0.491616	0.017	0.132	8.65439969850736e-319	8	EEF1A1P13
RPL15P2.7	2.47032822920623e-323	-0.517194	0.008	0.117	1.44239994975123e-318	8	RPL15P2
P4HB.6	5.43472210425371e-323	-0.447462	0.038	0.164	3.1732798894527e-318	8	P4HB
LRRFIP1.6	8.89318162514244e-323	-0.463832	0.14	0.311	5.19263981910442e-318	8	LRRFIP1
SNORD35A.6	1.48219693752374e-322	-0.535432	0.008	0.116	8.65439969850736e-318	8	SNORD35A
ARPC5.8	2.81617418129511e-322	0.647679	0.346	0.313	1.6443359427164e-317	8	ARPC5
MRPL41.5	3.75489890839347e-322	-0.517755	0.007	0.112	2.19244792362187e-317	8	MRPL41
EIF3G.6	7.31217155845045e-322	-0.563091	0.011	0.122	4.26950385126363e-317	8	EIF3G
SNHG5.7	1.35373986960502e-321	-0.604001	0.018	0.137	7.90435172463673e-317	8	SNHG5
AC097523.1.7	1.73911107336119e-321	-0.544098	0.007	0.114	1.01544956462486e-316	8	AC097523.1
SCAND1.5	2.68771711337638e-321	-0.563727	0.027	0.15	1.56933114532934e-316	8	SCAND1
MIR4709.8	3.24601129317699e-321	0.551648	0.235	0.238	1.89531353397311e-316	8	MIR4709
SNHG6.5	1.1714296462896e-320	-0.617917	0.009	0.12	6.83986056172032e-316	8	SNHG6
EIF4A2.6	1.41401587839765e-320	-0.573398	0.059	0.203	8.25629731237602e-316	8	EIF4A2
GNAI2.5	2.34631775210008e-320	-0.518231	0.111	0.276	1.36999147227372e-315	8	GNAI2
AL022311.1.6	4.69164737290848e-320	-0.541706	0.014	0.128	2.73940598456753e-315	8	AL022311.1
TGFBI.8	1.49776000536774e-319	-0.540584	0.009	0.118	8.74527089534169e-315	8	TGFBI
AHR.5	1.08314011537776e-318	-0.555093	0.014	0.129	6.32434681967923e-314	8	AHR
CDV3.8	1.70723395789151e-318	-0.588935	0.039	0.174	9.96836835673274e-314	8	CDV3
CD99.5	2.22802361451631e-318	-0.691793	0.006	0.11	1.30092070827993e-313	8	CD99
GLRX.7	1.19262802689006e-317	-0.296171	0.075	0.202	6.96363578620837e-313	8	GLRX
HCAR2.2	1.36518193589705e-317	0.989131	0.174	0.07	7.9711608055093e-313	8	HCAR2
FIS1.5	1.90166410556506e-317	-0.486098	0.009	0.114	1.11036265459838e-312	8	FIS1
EREG.8	7.11890592350415e-317	-1.02956	0.044	0.189	4.15665797967484e-312	8	EREG
MIF-AS1.5	8.99315333825018e-317	-0.590208	0.039	0.173	5.2510123026709e-312	8	MIF-AS1
TOMM5.6	1.05000906129894e-316	-0.522897	0.003	0.101	6.1308979080184e-312	8	TOMM5
SNORA65.6	1.44512694508345e-316	-0.562731	0.005	0.105	8.43795171964774e-312	8	SNORA65
CFD.8	3.40078209976696e-316	-0.535902	0.009	0.115	1.98568266023293e-311	8	CFD
GDI2.6	3.4310287491988e-316	-0.430144	0.022	0.135	2.00334337636969e-311	8	GDI2
TTC3.7	3.54903074576618e-316	-0.556883	0.005	0.106	2.07224356214542e-311	8	TTC3
MIF.5	4.56270765226033e-316	-0.588814	0.039	0.172	2.66411937107828e-311	8	MIF
PSMA2.6	1.42977055478042e-315	-0.516731	0.015	0.129	8.34828729230738e-311	8	PSMA2
ARPC1B.6	2.23928110282372e-315	-0.527677	0.158	0.339	1.30749384312774e-310	8	ARPC1B
PABPC4.6	2.52179731035417e-315	-0.449497	0.009	0.113	1.4724522315427e-310	8	PABPC4
TOMM20.7	3.16976271517046e-315	-0.537424	0.018	0.134	1.85079275176088e-310	8	TOMM20
TMED5.6	4.059629414068e-315	-0.44318	0.021	0.134	2.37037701858016e-310	8	TMED5
MDH2.5	4.88289586627988e-315	-0.507553	0.008	0.114	2.85107406736216e-310	8	MDH2
TPM4.6	5.01805766686746e-315	-0.594449	0.06	0.208	2.92999369110724e-310	8	TPM4
FCGR3A.7	7.09454331429686e-315	-0.702252	0.054	0.201	4.14243289578479e-310	8	FCGR3A
AKR1A1.8	1.74323728053701e-313	-0.430597	0.022	0.131	0	8	AKR1A1
ATP5ME.6	2.85190200908278e-313	-0.456765	0.03	0.148	0	8	ATP5ME
AC007969.1.6	9.92159159864189e-313	-0.574012	0.011	0.12	5.79312e-308	8	AC007969.1
ELOB.6	1.35923470047684e-312	-0.367449	0.101	0.247	7.93644e-308	8	ELOB
NEDD8.5	1.60919184773343e-312	-0.427143	0.045	0.172	9.39591e-308	8	NEDD8
TBCB.5	2.17927784443331e-312	-0.580791	0.005	0.105	1.27246e-307	8	TBCB
LCP2.8	4.15300094348129e-312	0.870382	0.349	0.193	2.4249e-307	8	LCP2
AL358472.7.6	4.24529520030281e-312	-0.442985	0.041	0.166	2.47879e-307	8	AL358472.7
ALDH1A1.7	7.74639232766076e-312	-0.519463	0.005	0.104	4.52304e-307	8	ALDH1A1
BX470102.1.7	2.0810047029624e-311	-0.327426	0.077	0.209	1.21508e-306	8	BX470102.1
UQCRC2.1	4.10669511272717e-311	0.74895	0.131	0.089	2.39786e-306	8	UQCRC2
CCT5.6	9.57859515562159e-311	-0.443283	0.013	0.12	5.59285e-306	8	CCT5
PRPF4B.4	1.26359201800696e-310	-0.366312	0.043	0.165	7.37799e-306	8	PRPF4B
PSMB6.6	1.28038065664721e-310	-0.493928	0.011	0.12	7.47601e-306	8	PSMB6
SUMO2.8	2.11606043132149e-310	-0.487911	0.064	0.205	1.23555e-305	8	SUMO2
TNFSF13.8	2.90096417985813e-310	-0.459912	0.004	0.101	1.69384e-305	8	TNFSF13
C11orf58.8	5.33866110585159e-310	-0.486289	0.025	0.144	3.11719e-305	8	C11orf58
REX1BD.7	0	-0.532257	0.006	0.106	2.09338e-304	8	REX1BD
FNIP1.8	0	0.894861	0.243	0.121	3.46322e-304	8	FNIP1
PSMA4.6	0	-0.429252	0.021	0.132	3.53984e-304	8	PSMA4
AC010132.3.6	0	-0.495722	0.014	0.126	3.94771e-304	8	AC010132.3
TNFRSF14	0	0.897469	0.158	0.072	5.33291e-304	8	TNFRSF14
DOK2.7	0	-0.605089	0.005	0.105	8.61516e-304	8	DOK2
ARPC3.6	0	-0.47595	0.199	0.386	1.07568e-303	8	ARPC3
RAB32.3	5.77354e-308	0.577309	0.104	0.084	3.37111e-303	8	RAB32
SCPEP1.8	1.23304e-306	-0.432873	0.012	0.116	7.19962e-302	8	SCPEP1
CD53.5	2.4855e-306	0.752363	0.339	0.249	1.45126e-301	8	CD53
UBXN11.8	8.32279e-306	-0.646871	0.287	0.498	4.85959e-301	8	UBXN11
RWDD1.7	9.83232e-306	-0.58731	0.007	0.11	5.74099e-301	8	RWDD1
PKM.8	1.37571e-305	-0.365025	0.092	0.234	8.03261e-301	8	PKM
VPS28.8	2.04086e-305	-0.518009	0.018	0.132	1.19164e-300	8	VPS28
AC010422.8.7	4.83637e-305	-0.408047	0.045	0.165	2.82391e-300	8	AC010422.8
EFHD2.6	6.85798e-305	0.694573	0.33	0.281	4.0043e-300	8	EFHD2
PLXDC2.8	9.21015e-305	-0.521112	0.023	0.142	5.37772e-300	8	PLXDC2
CD151.6	3.56619e-304	-0.427094	0.006	0.104	2.08226e-299	8	CD151
NPC2.8	4.29547e-304	0.678305	0.333	0.289	2.50808e-299	8	NPC2
VPS29.6	1.29803e-303	-0.478015	0.019	0.133	7.57908e-299	8	VPS29
DEK.8	2.04221e-303	-0.540146	0.048	0.182	1.19243e-298	8	DEK
COX7B.6	2.91155e-303	-0.45688	0.056	0.189	1.70002e-298	8	COX7B
M6PR.7	4.79138e-303	0.54706	0.117	0.117	2.79764e-298	8	M6PR
TNFSF12-TNFSF13.8	6.38118e-303	-0.457262	0.005	0.1	3.72591e-298	8	TNFSF12-TNFSF13
HMGN1.5	2.53775e-302	-0.698331	0.024	0.148	1.48177e-297	8	HMGN1
IGF2R.6	4.23926e-302	0.868736	0.226	0.126	2.47526e-297	8	IGF2R
LTR33A.8	4.59212e-302	-0.534927	0.026	0.145	2.68129e-297	8	LTR33A
NDUFV2.6	1.65528e-301	-0.417004	0.034	0.151	9.66499e-297	8	NDUFV2
ST13.6	1.83251e-301	-0.361865	0.029	0.141	1.06998e-296	8	ST13
GAS5.5	9.69999e-301	-0.607129	0.011	0.117	5.66373e-296	8	GAS5
SYNCRIP.6	9.30641e-300	-0.470879	0.013	0.12	5.43392e-295	8	SYNCRIP
CCL18.8	1.22344e-299	-1.0524	0.01	0.116	7.14353e-295	8	CCL18
UCP2.5	1.79243e-299	-0.455336	0.01	0.109	1.04658e-294	8	UCP2
FTH1P8.5	1.81508e-298	0.799271	0.167	0.095	1.05981e-293	8	FTH1P8
HNRNPD.5	7.17222e-298	-0.489939	0.018	0.126	4.18779e-293	8	HNRNPD
TXNIP.8	8.6988e-298	-0.487515	0.156	0.328	5.07914e-293	8	TXNIP
TMED10.6	1.17225e-297	-0.427434	0.024	0.136	6.84464e-293	8	TMED10
UBL5.6	1.6632e-297	-0.340471	0.099	0.238	9.71126e-293	8	UBL5
EIF3M.6	3.3067e-297	-0.483413	0.006	0.102	1.93075e-292	8	EIF3M
MAP1LC3B.4	1.37614e-296	0.603574	0.307	0.288	8.03517e-292	8	MAP1LC3B
ARF6.6	2.52643e-296	-0.629906	0.027	0.149	1.47516e-291	8	ARF6
HNRNPR.5	8.53482e-296	-0.552528	0.01	0.113	4.9834e-291	8	HNRNPR
PLD3.8	2.09674e-295	-0.578934	0.012	0.119	1.22426e-290	8	PLD3
POMP.6	5.7566e-295	-0.40528	0.087	0.23	3.36122e-290	8	POMP
TRAM1.8	1.04688e-294	-0.488548	0.016	0.124	6.1126e-290	8	TRAM1
SCD.8	1.80967e-294	-0.515991	0.005	0.101	1.05665e-289	8	SCD
SERPINA1.6	2.69786e-294	0.72867	0.32	0.241	1.57526e-289	8	SERPINA1
TNFSF14.1	2.70609e-294	0.86094	0.135	0.037	1.58006e-289	8	TNFSF14
MRPL51.5	8.90111e-294	-0.372387	0.013	0.11	5.19727e-289	8	MRPL51
SF3B5.7	1.0354e-293	-0.488414	0.034	0.154	6.04562e-289	8	SF3B5
MACF1.6	1.06751e-293	-0.746253	0.017	0.131	6.23306e-289	8	MACF1
GLIPR1.7	1.23331e-293	-0.554939	0.013	0.116	7.20118e-289	8	GLIPR1
KCTD12.8	1.77504e-293	-0.396393	0.016	0.117	1.03643e-288	8	KCTD12
KRT10.5	2.0511e-293	-0.532791	0.009	0.109	1.19762e-288	8	KRT10
LAMTOR2.6	2.72732e-293	-0.39408	0.015	0.116	1.59245e-288	8	LAMTOR2
RPL21P75.6	4.34714e-293	-0.521943	0.011	0.113	2.53825e-288	8	RPL21P75
ATP6V1E1.5	7.47757e-293	0.626199	0.125	0.104	4.36608e-288	8	ATP6V1E1
AC010618.1.6	9.22265e-293	-0.427397	0.013	0.116	5.38501e-288	8	AC010618.1
EIF5A.6	1.56219e-292	-0.450113	0.027	0.139	9.12149e-288	8	EIF5A
MT-RNR2.8	1.07869e-291	0.350794	0.972	0.986	6.29837e-287	8	MT-RNR2
HLA-B.5	1.78722e-291	0.635029	0.306	0.278	1.04354e-286	8	HLA-B
AP000350.4.5	3.86938e-291	-0.550942	0.035	0.158	2.25929e-286	8	AP000350.4
NDUFB5.6	4.05361e-291	-0.421268	0.007	0.103	2.36686e-286	8	NDUFB5
SLC7A7.8	3.76923e-290	-0.429218	0.02	0.126	2.20081e-285	8	SLC7A7
DNAJA1.4	8.45199e-290	-0.477639	0.135	0.294	4.93504e-285	8	DNAJA1
KIF5B.6	1.52846e-289	-0.375245	0.049	0.169	8.92455e-285	8	KIF5B
UXT.5	1.6298e-289	-0.481926	0.012	0.114	9.51623e-285	8	UXT
MICOS13.6	6.09064e-289	-0.508282	0.007	0.105	3.55626e-284	8	MICOS13
SYNGR2.8	1.58049e-288	-0.41201	0.016	0.118	9.22834e-284	8	SYNGR2
ERH.5	5.28026e-288	-0.3925	0.011	0.106	3.08309e-283	8	ERH
MRPL20.6	4.52513e-287	-0.40762	0.011	0.109	2.64218e-282	8	MRPL20
PRPF40A.6	6.17487e-287	-0.452642	0.029	0.141	3.60544e-282	8	PRPF40A
PPP1CA.8	1.18507e-286	-0.413115	0.04	0.154	6.91951e-282	8	PPP1CA
COPS9.8	1.22264e-286	-0.472694	0.012	0.115	7.13889e-282	8	COPS9
RPS2P5.6	3.25238e-286	-0.494336	0.006	0.102	1.89903e-281	8	RPS2P5
TMEM59.5	3.79592e-285	-0.440616	0.062	0.192	2.2164e-280	8	TMEM59
ADA2.7	5.60918e-285	-0.4477	0.007	0.102	3.27514e-280	8	ADA2
AC021087.5.6	6.8901e-285	-0.44388	0.015	0.118	4.02306e-280	8	AC021087.5
PSMA1.6	9.06239e-285	-0.458593	0.014	0.115	5.29144e-280	8	PSMA1
CHMP2A.4	1.72864e-284	0.663246	0.198	0.163	1.00934e-279	8	CHMP2A
H2AFV.5	3.13419e-284	-0.53396	0.027	0.141	1.83002e-279	8	H2AFV
MTND1P23.6	5.13344e-284	-0.667168	0.193	0.381	2.99736e-279	8	MTND1P23
MYL5.5	1.54733e-283	-0.433672	0.023	0.129	9.03468e-279	8	MYL5
AC040162.1.7	2.44726e-283	-0.456933	0.014	0.115	1.42893e-278	8	AC040162.1
NDUFB4.6	1.33979e-282	-0.452154	0.012	0.112	7.82292e-278	8	NDUFB4
RNH1.6	1.696e-282	-0.409317	0.011	0.109	9.90277e-278	8	RNH1
ANAPC11.6	4.67288e-282	-0.427353	0.015	0.116	2.72845e-277	8	ANAPC11
GPX4.8	6.62628e-282	-0.329969	0.157	0.309	3.86902e-277	8	GPX4
TNFAIP3.8	1.18297e-281	0.543211	0.699	0.604	6.90722e-277	8	TNFAIP3
ARPC2.4	1.45492e-281	-0.565384	0.228	0.419	8.49516e-277	8	ARPC2
SUB1.5	1.52575e-281	-0.557991	0.091	0.239	8.90868e-277	8	SUB1
MGAT1.7	3.25615e-281	0.42665	0.145	0.162	1.90123e-276	8	MGAT1
SLC15A4.1	6.70993e-281	0.889906	0.149	0.052	3.91786e-276	8	SLC15A4
KRR1.6	2.41253e-280	-0.569327	0.013	0.115	1.40865e-275	8	KRR1
CIB1.5	2.24873e-279	-0.450132	0.074	0.205	1.31301e-274	8	CIB1
COX6A1.6	3.15468e-279	-0.356384	0.068	0.192	1.84199e-274	8	COX6A1
MATR3.5	4.68221e-279	-0.588401	0.039	0.162	2.7339e-274	8	MATR3
MBP.4	7.4287e-279	0.888388	0.187	0.117	4.33754e-274	8	MBP
CNDP2.8	2.07657e-278	-0.386733	0.01	0.105	1.21249e-273	8	CNDP2
CTSL.8	2.26011e-278	-0.619293	0.047	0.174	1.31965e-273	8	CTSL
TGOLN2.6	2.42377e-278	-0.348139	0.047	0.16	1.41521e-273	8	TGOLN2
PRELID1.4	9.57599e-278	-0.594871	0.044	0.171	5.59132e-273	8	PRELID1
TMEM258.7	1.24042e-277	-0.374087	0.037	0.146	7.24268e-273	8	TMEM258
MORF4L1.6	2.38048e-277	-0.366855	0.063	0.185	1.38994e-272	8	MORF4L1
TUFM.5	7.68273e-277	-0.442141	0.009	0.104	4.48587e-272	8	TUFM
ABRACL.8	1.89533e-276	-0.519229	0.012	0.114	1.10666e-271	8	ABRACL
SNU13.5	6.16726e-276	-0.389223	0.021	0.118	3.601e-271	8	SNU13
TMEM123.3	8.88837e-276	-0.303252	0.037	0.14	5.18983e-271	8	TMEM123
MER5C1.8	9.4643e-276	0.70923	0.394	0.231	5.52611e-271	8	MER5C1
SRRM2.5	1.24903e-275	-0.51843	0.098	0.244	7.29296e-271	8	SRRM2
WASF2.6	3.02066e-275	-0.45138	0.03	0.143	1.76373e-270	8	WASF2
CIAO2B.6	7.53727e-275	-0.341672	0.024	0.125	4.40094e-270	8	CIAO2B
NDUFB9.6	1.49845e-274	-0.377417	0.014	0.108	8.74932e-270	8	NDUFB9
TAF10.4	6.4561e-273	-0.324599	0.054	0.167	3.76965e-268	8	TAF10
CTSB.8	9.37011e-273	-0.971077	0.161	0.34	5.47112e-268	8	CTSB
GSPT1.6	1.86035e-272	-0.488997	0.007	0.1	1.08624e-267	8	GSPT1
MAFB.8	1.91474e-272	-0.430196	0.045	0.16	1.11799e-267	8	MAFB
AP005263.1.6	3.88213e-272	-0.280155	0.047	0.154	2.26674e-267	8	AP005263.1
XRCC6.5	5.07886e-272	-0.397356	0.01	0.101	2.9655e-267	8	XRCC6
SNRPD3.7	1.33917e-271	-0.462704	0.013	0.112	7.81927e-267	8	SNRPD3
CAPN2.4	1.47854e-271	-0.420253	0.013	0.109	8.63308e-267	8	CAPN2
AC006369.1	8.49923e-271	0.801391	0.114	0.026	4.96262e-266	8	AC006369.1
IQGAP2.6	1.12655e-270	-0.517497	0.007	0.1	6.57783e-266	8	IQGAP2
DNAJB6.5	1.47076e-270	-0.570541	0.046	0.171	8.58761e-266	8	DNAJB6
RPL13P12.5	2.05778e-270	-0.532953	0.009	0.104	1.20152e-265	8	RPL13P12
CCNI.6	2.55126e-270	-0.411376	0.139	0.289	1.48965e-265	8	CCNI
RPS3AP6.4	2.64144e-270	-0.469144	0.009	0.104	1.54231e-265	8	RPS3AP6
PIK3AP1.7	3.05961e-270	0.873912	0.239	0.143	1.78648e-265	8	PIK3AP1
PFN1.7	7.90209e-270	-0.454558	0.291	0.481	4.61395e-265	8	PFN1
SLC11A2	1.12678e-269	0.750652	0.126	0.071	6.57916e-265	8	SLC11A2
TXNDC17.6	1.28265e-269	-0.351365	0.023	0.124	7.48926e-265	8	TXNDC17
SRRM1.5	3.41731e-269	-0.554804	0.043	0.164	1.99533e-264	8	SRRM1
C5AR1.5	4.11043e-269	0.778414	0.25	0.175	2.40004e-264	8	C5AR1
PSMB10.7	4.27322e-269	-0.445005	0.015	0.112	2.49509e-264	8	PSMB10
COL4A3BP.2	9.93184e-269	0.622303	0.14	0.124	5.7991e-264	8	COL4A3BP
SERF2.6	1.63498e-268	-0.612324	0.3	0.499	9.5465e-264	8	SERF2
WDR83OS.6	2.78228e-267	-0.356209	0.038	0.144	1.62455e-262	8	WDR83OS
GLIPR2.6	8.94468e-267	-0.431553	0.053	0.171	5.22271e-262	8	GLIPR2
LY6E.4	9.34447e-267	-0.614578	0.008	0.1	5.45614e-262	8	LY6E
LPCAT1.1	1.0199e-266	0.849388	0.154	0.053	5.9551e-262	8	LPCAT1
VCAN.8	1.76965e-266	-0.698203	0.015	0.117	1.03328e-261	8	VCAN
RNASET2.4	1.8667e-266	-0.553651	0.042	0.163	1.08995e-261	8	RNASET2
DYNC1H1.5	3.53465e-266	-0.592481	0.025	0.137	2.06385e-261	8	DYNC1H1
ATOX1.8	3.80617e-266	-0.290268	0.032	0.133	2.22238e-261	8	ATOX1
FTH1P20.5	3.83557e-266	0.801814	0.177	0.096	2.23955e-261	8	FTH1P20
DUSP2.5	1.39195e-265	-0.825148	0.048	0.18	8.12743e-261	8	DUSP2
SON.6	1.06295e-263	-0.465816	0.099	0.238	6.20649e-259	8	SON
SLTM.5	2.196e-263	-0.573232	0.014	0.114	1.28222e-258	8	SLTM
MT2A.4	4.19656e-263	0.257167	0.037	0.124	2.45033e-258	8	MT2A
ATP6AP2.6	1.07038e-262	-0.382801	0.033	0.14	6.24985e-258	8	ATP6AP2
VPS13C.5	1.38997e-262	-0.492717	0.013	0.111	8.11589e-258	8	VPS13C
ARF5.5	1.58503e-262	-0.3879	0.028	0.13	9.25484e-258	8	ARF5
RABAC1.5	1.67191e-262	-0.544895	0.023	0.127	9.76213e-258	8	RABAC1
PSMA5.7	3.49978e-262	-0.45419	0.015	0.112	2.04349e-257	8	PSMA5
EIF2S2.6	5.33537e-262	-0.3552	0.019	0.114	3.11527e-257	8	EIF2S2
RBX1.6	2.71259e-261	-0.404055	0.028	0.135	1.58385e-256	8	RBX1
TOM1.8	3.11223e-261	0.850909	0.217	0.109	1.8172e-256	8	TOM1
RHOB.7	3.30059e-261	0.476787	0.149	0.171	1.92718e-256	8	RHOB
PLEKHO2	1.0599e-260	0.791054	0.139	0.063	6.18865e-256	8	PLEKHO2
ACTR3.4	1.11513e-260	0.49327	0.331	0.322	6.51112e-256	8	ACTR3
CTSS.8	1.22225e-260	-0.644296	0.193	0.374	7.13657e-256	8	CTSS
SLC20A1.4	2.41913e-260	0.805867	0.156	0.098	1.41251e-255	8	SLC20A1
SERPINB6.7	2.91106e-260	-0.262059	0.052	0.157	1.69974e-255	8	SERPINB6
TPM3.4	3.29012e-260	-0.329827	0.197	0.351	1.92107e-255	8	TPM3
PHLDA1.6	8.83045e-260	-0.547084	0.02	0.121	5.15601e-255	8	PHLDA1
AC016876.2.8	1.46455e-259	-0.633011	0.207	0.391	8.55135e-255	8	AC016876.2
GNS.5	2.14522e-259	0.56439	0.147	0.127	1.25258e-254	8	GNS
GPR183.4	2.80382e-259	-0.763892	0.01	0.104	1.63712e-254	8	GPR183
HEXB.8	1.33469e-258	-0.282726	0.053	0.159	7.7931e-254	8	HEXB
LTA4H.8	1.58478e-258	-0.408725	0.056	0.171	9.25335e-254	8	LTA4H
RAD23A.6	4.02044e-258	-0.421707	0.011	0.104	2.34749e-253	8	RAD23A
ISCU.5	6.02435e-258	-0.298104	0.028	0.122	3.51756e-253	8	ISCU
HNRNPM.4	1.74182e-257	-0.399242	0.028	0.129	1.01703e-252	8	HNRNPM
TMED9.6	1.83448e-257	-0.440371	0.011	0.105	1.07113e-252	8	TMED9
CORO1C.8	1.98367e-257	0.353076	0.094	0.113	1.15824e-252	8	CORO1C
VDAC2.6	3.89002e-257	-0.464351	0.018	0.119	2.27134e-252	8	VDAC2
BLOC1S1.5	6.33869e-257	0.352007	0.18	0.216	3.7011e-252	8	BLOC1S1
ICAM1.7	6.48958e-257	0.829615	0.274	0.173	3.7892e-252	8	ICAM1
FAU.8	9.2192e-257	-0.616097	0.351	0.547	5.383e-252	8	FAU
HNRNPA2B1.4	1.08839e-256	-0.334012	0.22	0.38	6.355e-252	8	HNRNPA2B1
FOXP1.7	1.12083e-256	-0.695609	0.024	0.133	6.54443e-252	8	FOXP1
PTP4A2.4	1.40838e-256	-0.405009	0.096	0.229	8.22337e-252	8	PTP4A2
DYNLRB1.6	5.24164e-256	-0.310534	0.044	0.149	3.06054e-251	8	DYNLRB1
VASP.6	6.44306e-256	0.607069	0.294	0.252	3.76204e-251	8	VASP
ATRX.5	8.30287e-256	-0.576315	0.021	0.124	4.84796e-251	8	ATRX
AL008729.1.4	2.55005e-255	0.829532	0.179	0.071	1.48895e-250	8	AL008729.1
KDELR1.6	2.80927e-255	-0.384891	0.01	0.1	1.64031e-250	8	KDELR1
CXCL1.8	6.12068e-255	0.869129	0.268	0.126	3.57381e-250	8	CXCL1
FAM120A.6	6.96592e-255	-0.399325	0.015	0.108	4.06733e-250	8	FAM120A
ANKRD11.5	8.22819e-255	-0.694748	0.027	0.139	4.80436e-250	8	ANKRD11
CD47.6	8.43519e-255	-0.355512	0.029	0.128	4.92522e-250	8	CD47
SH3BGRL3.8	3.42713e-254	-0.563401	0.374	0.57	2.00107e-249	8	SH3BGRL3
ATP5F1E.6	6.35811e-254	-0.300526	0.312	0.486	3.71243e-249	8	ATP5F1E
HNRNPUL1.5	6.39497e-254	-0.547032	0.015	0.112	3.73396e-249	8	HNRNPUL1
DPP7.6	1.13415e-253	-0.439286	0.02	0.119	6.62218e-249	8	DPP7
ARL8B.3	1.69839e-253	0.642813	0.151	0.116	9.91673e-249	8	ARL8B
RUNX1.8	2.39066e-253	-0.396489	0.024	0.127	1.39588e-248	8	RUNX1
AC005943.1.6	1.08041e-252	-0.357488	0.035	0.137	6.3084e-248	8	AC005943.1
ENY2.6	2.05665e-252	-0.353527	0.042	0.149	1.20086e-247	8	ENY2
ATP5PB.6	4.46684e-252	-0.375723	0.015	0.109	2.60814e-247	8	ATP5PB
ENSA.5	6.4467e-252	-0.48665	0.017	0.114	3.76417e-247	8	ENSA
RAB20	9.90269e-252	0.735542	0.118	0.064	5.78208e-247	8	RAB20
GTF3C6.6	1.04544e-251	-0.346796	0.022	0.118	6.1042e-247	8	GTF3C6
L1PA8.5	1.14666e-251	-0.547708	0.345	0.538	6.69521e-247	8	L1PA8
TMEM14B.5	5.66168e-250	-0.436283	0.012	0.104	3.3058e-245	8	TMEM14B
XRCC5.7	1.07403e-249	-0.413879	0.034	0.138	6.27113e-245	8	XRCC5
FSCN3.4	1.31824e-249	-0.377572	0.025	0.122	7.69707e-245	8	FSCN3
PSME1.5	1.41503e-249	-0.427477	0.083	0.211	8.26221e-245	8	PSME1
HP1BP3.5	6.17891e-249	-0.603217	0.021	0.123	3.60781e-244	8	HP1BP3
NCKAP1L.6	1.69262e-248	-0.457014	0.015	0.108	9.88303e-244	8	NCKAP1L
ARGLU1.8	6.05472e-248	-0.703515	0.032	0.145	3.53529e-243	8	ARGLU1
GNG2.5	3.23038e-247	0.915805	0.212	0.091	1.88619e-242	8	GNG2
GUK1.5	7.67085e-247	-0.359709	0.087	0.211	4.47893e-242	8	GUK1
CACYBP.5	8.97521e-247	-0.522629	0.013	0.105	5.24054e-242	8	CACYBP
CAMKK2.2	1.2545e-246	0.814214	0.159	0.066	7.32489e-242	8	CAMKK2
COX14.5	2.034e-246	-0.325307	0.016	0.102	1.18763e-241	8	COX14
CTNNB1.5	3.6988e-246	-0.307322	0.058	0.166	2.1597e-241	8	CTNNB1
USF3	3.84106e-246	0.821712	0.112	0.04	2.24276e-241	8	USF3
CDKN1A.6	5.99971e-246	0.567747	0.18	0.167	3.50317e-241	8	CDKN1A
GPCPD1.5	1.11421e-245	0.47722	0.207	0.214	6.50577e-241	8	GPCPD1
AC023644.1.5	1.12898e-245	0.811115	0.171	0.087	6.59199e-241	8	AC023644.1
FNDC3B.8	1.13251e-245	0.729841	0.326	0.221	6.61262e-241	8	FNDC3B
AC009779.3.5	6.07524e-245	0.330154	0.154	0.189	3.54727e-240	8	AC009779.3
MT-ND4L.3	1.372e-244	-0.428771	0.174	0.328	8.01095e-240	8	MT-ND4L
C19orf53.7	1.71824e-244	-0.396282	0.034	0.134	1.00326e-239	8	C19orf53
HNRNPC.1	2.63323e-244	0.41413	0.313	0.326	1.53751e-239	8	HNRNPC
STMP1.6	5.80282e-244	-0.379956	0.013	0.1	3.38821e-239	8	STMP1
COTL1.6	1.88667e-243	-0.489847	0.144	0.296	1.10161e-238	8	COTL1
PSMD8.7	2.04255e-243	-0.422251	0.036	0.141	1.19262e-238	8	PSMD8
ITGAX.8	3.92744e-243	0.769542	0.319	0.199	2.29319e-238	8	ITGAX
RTRAF.5	8.32884e-243	-0.256341	0.027	0.113	4.86313e-238	8	RTRAF
SLC15A3.6	2.00762e-241	0.484946	0.129	0.129	1.17223e-236	8	SLC15A3
AC034236.1.5	2.67199e-241	-0.454546	0.012	0.1	1.56015e-236	8	AC034236.1
PDAP1.6	5.59436e-241	-0.300161	0.055	0.16	3.26649e-236	8	PDAP1
CYP27A1.6	6.23359e-241	0.376031	0.107	0.125	3.63973e-236	8	CYP27A1
PLIN2.8	1.31069e-240	0.44038	0.168	0.194	7.65296e-236	8	PLIN2
EIF5.6	1.43424e-240	-0.302677	0.131	0.26	8.37436e-236	8	EIF5
HLA-E.6	2.44361e-240	0.677333	0.258	0.187	1.4268e-235	8	HLA-E
CPM.8	3.11121e-240	-0.452496	0.019	0.113	1.8166e-235	8	CPM
ROCK1.4	3.60413e-240	-0.505748	0.051	0.168	2.10441e-235	8	ROCK1
WASHC2C	9.87687e-240	0.712322	0.111	0.059	5.76701e-235	8	WASHC2C
PDCD6.4	1.31475e-239	-0.348636	0.016	0.103	7.6767e-235	8	PDCD6
RPS19BP1.5	2.31735e-239	-0.362865	0.014	0.1	1.35308e-234	8	RPS19BP1
NDUFA2.5	2.36684e-239	-0.287095	0.023	0.112	1.38198e-234	8	NDUFA2
LAMTOR4.4	1.31297e-238	-0.276717	0.091	0.206	7.66632e-234	8	LAMTOR4
LAMP1.7	1.6406e-238	0.442521	0.166	0.174	9.57928e-234	8	LAMP1
PCBP2.6	3.78477e-238	-0.284743	0.092	0.209	2.20989e-233	8	PCBP2
PDCD6IP.6	6.00455e-237	-0.309994	0.027	0.12	3.506e-232	8	PDCD6IP
AGBL5.5	5.74722e-236	-0.384527	0.016	0.106	3.35575e-231	8	AGBL5
PECAM1.6	5.74829e-236	-0.380065	0.023	0.114	3.35637e-231	8	PECAM1
TRIR.6	1.59448e-235	-0.314396	0.061	0.168	9.31002e-231	8	TRIR
RAC2.8	3.55409e-235	0.798331	0.295	0.184	2.0752e-230	8	RAC2
YWHAQ.8	1.75838e-234	-0.453092	0.016	0.108	1.0267e-229	8	YWHAQ
CHMP2B	2.54179e-234	0.53211	0.105	0.09	1.48413e-229	8	CHMP2B
MXD3.1	3.13049e-234	-0.512241	0.079	0.205	1.82786e-229	8	MXD3
PLP2.5	4.51517e-234	-0.551959	0.022	0.119	2.63636e-229	8	PLP2
NDUFB3.5	2.13121e-233	-0.322811	0.022	0.111	1.24439e-228	8	NDUFB3
DMXL2.5	3.07106e-233	0.720878	0.19	0.136	1.79316e-228	8	DMXL2
ANXA4.6	5.3598e-233	-0.250275	0.02	0.103	3.12953e-228	8	ANXA4
NBN.8	1.42318e-232	0.773224	0.209	0.127	8.30979e-228	8	NBN
SNX2.8	1.45296e-232	-0.323336	0.02	0.11	8.48371e-228	8	SNX2
TFRC.8	1.8715e-232	-0.401394	0.031	0.128	1.09275e-227	8	TFRC
NOL7.4	3.56079e-232	-0.424876	0.016	0.106	2.07911e-227	8	NOL7
L1MDa.6	2.66312e-230	-0.558933	0.269	0.445	1.55497e-225	8	L1MDa
FKBP2.3	3.88864e-230	-0.300329	0.025	0.111	2.27054e-225	8	FKBP2
CASP1.4	4.46318e-230	0.717065	0.182	0.122	2.60601e-225	8	CASP1
ATF3.5	5.89455e-230	-0.311867	0.031	0.122	3.44177e-225	8	ATF3
CMTM6.5	9.18097e-230	0.59087	0.223	0.191	5.36067e-225	8	CMTM6
FCHSD2	1.32935e-229	0.75585	0.114	0.042	7.76197e-225	8	FCHSD2
BCLAF1.5	7.53088e-229	-0.577309	0.05	0.166	4.3972e-224	8	BCLAF1
OTUD1.8	1.04631e-228	-0.272923	0.033	0.12	6.10931e-224	8	OTUD1
AP001453.5.3	2.69498e-228	-0.299091	0.025	0.111	1.57357e-223	8	AP001453.5
MBD2.5	5.66016e-228	-0.334293	0.039	0.138	3.30491e-223	8	MBD2
NCOR1.6	1.24569e-227	-0.490642	0.023	0.12	7.27344e-223	8	NCOR1
HPCAL1	1.27266e-227	0.706341	0.112	0.058	7.43092e-223	8	HPCAL1
SIRPA.5	1.64853e-227	0.582413	0.144	0.113	9.62561e-223	8	SIRPA
PILRA.4	4.5867e-227	0.593042	0.146	0.118	2.67813e-222	8	PILRA
RBM25.5	6.30968e-227	-0.45375	0.063	0.178	3.68416e-222	8	RBM25
RAB1A.3	1.72236e-226	0.4799	0.142	0.139	1.00567e-221	8	RAB1A
RAD9A.7	6.58941e-226	-0.273574	0.042	0.133	3.84749e-221	8	RAD9A
SPCS3.6	1.76178e-225	-0.402577	0.031	0.127	1.02869e-220	8	SPCS3
CLCN7	1.65226e-224	0.69713	0.109	0.043	9.64738e-220	8	CLCN7
LMAN2.6	3.6574e-223	-0.377369	0.028	0.124	2.13552e-218	8	LMAN2
PATL1	5.0645e-223	0.719935	0.108	0.052	2.95711e-218	8	PATL1
TPR.4	5.22389e-223	-0.541458	0.027	0.125	3.05017e-218	8	TPR
APOL6.4	1.2711e-222	-0.451985	0.014	0.1	7.42182e-218	8	APOL6
S100A6.7	2.70789e-222	-0.475043	0.404	0.577	1.58111e-217	8	S100A6
L1MC.4	8.29666e-222	-0.364866	0.318	0.485	4.84433e-217	8	L1MC
TMA7.5	2.0478e-221	-0.39724	0.115	0.242	1.19569e-216	8	TMA7
WDR74.6	2.28689e-221	-0.389055	0.024	0.113	1.33529e-216	8	WDR74
ACTN4.5	2.85702e-221	-0.464457	0.025	0.119	1.66818e-216	8	ACTN4
PLK3.8	4.28699e-221	0.722691	0.265	0.163	2.50313e-216	8	PLK3
HSPH1.5	7.22432e-221	-0.467548	0.023	0.112	4.21821e-216	8	HSPH1
CD163.8	2.07958e-220	-0.358739	0.026	0.115	1.21425e-215	8	CD163
PLEC.6	4.94668e-220	-0.362418	0.023	0.112	2.88832e-215	8	PLEC
IRF1.1	6.1006e-220	-0.326201	0.138	0.267	3.56208e-215	8	IRF1
AL096870.2.5	2.72478e-219	-0.407876	0.021	0.11	1.59097e-214	8	AL096870.2
TNIP1.7	1.03304e-218	0.756259	0.28	0.166	6.03184e-214	8	TNIP1
WSB1.5	3.90371e-218	0.553147	0.217	0.196	2.27934e-213	8	WSB1
EZR.6	4.99577e-218	-0.50444	0.06	0.173	2.91698e-213	8	EZR
SRSF2.5	5.63269e-218	-0.517818	0.056	0.169	3.28887e-213	8	SRSF2
IFNGR1.4	1.01054e-217	0.619895	0.151	0.116	5.90043e-213	8	IFNGR1
DOCK8.5	2.40824e-217	-0.557517	0.02	0.112	1.40615e-212	8	DOCK8
CAPZB.1	2.43317e-217	-0.254519	0.089	0.194	1.42071e-212	8	CAPZB
PRICKLE3.5	2.76701e-217	-0.480988	0.022	0.112	1.61563e-212	8	PRICKLE3
SLC3A2.6	6.95739e-217	0.487925	0.143	0.138	4.06235e-212	8	SLC3A2
ZC3H11A.5	1.32561e-216	0.667396	0.188	0.131	7.74012e-212	8	ZC3H11A
BCL2L2-PABPN1.5	1.48898e-216	-0.458913	0.018	0.106	8.69399e-212	8	BCL2L2-PABPN1
PTK2B.4	2.51929e-216	0.816919	0.159	0.085	1.47099e-211	8	PTK2B
SBDS.5	1.38946e-215	-0.546785	0.018	0.106	8.11291e-211	8	SBDS
L1PA6.8	1.84085e-215	-0.585245	0.324	0.502	1.07485e-210	8	L1PA6
HADHA.6	3.10379e-215	-0.338798	0.021	0.106	1.81227e-210	8	HADHA
ABL2.8	3.76366e-215	-0.269313	0.031	0.116	2.19756e-210	8	ABL2
IFI6.4	5.11827e-215	-0.393822	0.019	0.102	2.9885e-210	8	IFI6
BPTF.5	5.23726e-215	-0.493024	0.027	0.122	3.05798e-210	8	BPTF
C9orf72.4	7.21005e-215	0.728847	0.162	0.085	4.20988e-210	8	C9orf72
ZBED6.4	1.0108e-214	0.662908	0.185	0.13	5.90198e-210	8	ZBED6
ATP6V1A	2.88751e-214	0.58472	0.113	0.084	1.68599e-209	8	ATP6V1A
SFT2D1.3	4.54892e-214	0.480992	0.113	0.103	2.65607e-209	8	SFT2D1
VCP.5	5.3313e-214	-0.339585	0.029	0.118	3.11289e-209	8	VCP
IK.5	2.08534e-213	-0.50225	0.028	0.122	1.21761e-208	8	IK
MAPK6.2	2.69394e-212	0.549991	0.125	0.103	1.57296e-207	8	MAPK6
PSMD7.6	4.42368e-212	-0.342649	0.025	0.113	2.58294e-207	8	PSMD7
DDX46.4	5.30135e-212	-0.442666	0.015	0.101	3.09541e-207	8	DDX46
PSMB4.5	2.15688e-211	-0.275194	0.021	0.101	1.25938e-206	8	PSMB4
QKI.3	2.55314e-211	0.51479	0.19	0.172	1.49075e-206	8	QKI
CPEB4.5	1.00639e-210	0.691009	0.169	0.11	5.87622e-206	8	CPEB4
IER3.6	1.17713e-210	0.688474	0.187	0.132	6.87316e-206	8	IER3
NADK	1.49578e-210	0.691841	0.108	0.041	8.73368e-206	8	NADK
PHIP.2	2.42713e-210	-0.431878	0.021	0.11	1.41718e-205	8	PHIP
OCIAD1.5	3.35395e-210	-0.330908	0.019	0.102	1.95834e-205	8	OCIAD1
RASSF2.1	3.97321e-210	0.769362	0.143	0.057	2.31992e-205	8	RASSF2
SELENOT.3	4.39158e-210	-0.319418	0.023	0.106	2.5642e-205	8	SELENOT
EIF4B.5	4.72434e-210	-0.422993	0.029	0.123	2.75849e-205	8	EIF4B
AD000864.1.3	5.34841e-210	0.760699	0.175	0.074	3.12288e-205	8	AD000864.1
CD68.8	8.94301e-210	-0.313921	0.136	0.263	5.22173e-205	8	CD68
PABPN1.5	1.26158e-209	-0.346708	0.056	0.156	7.36622e-205	8	PABPN1
HNRNPH1.5	1.85457e-209	-0.442095	0.061	0.168	1.08287e-204	8	HNRNPH1
TMEM50A.4	3.10869e-209	-0.309245	0.069	0.172	1.81514e-204	8	TMEM50A
B4GALT5.8	3.55174e-209	0.7093	0.181	0.111	2.07383e-204	8	B4GALT5
NKTR.7	6.49511e-209	-0.583785	0.021	0.111	3.79243e-204	8	NKTR
TOB1.8	1.10918e-208	-0.69917	0.035	0.137	6.47638e-204	8	TOB1
GK.8	2.59833e-208	0.660223	0.318	0.189	1.51714e-203	8	GK
ATP2B1-AS1.6	6.66593e-208	0.677968	0.261	0.199	3.89217e-203	8	ATP2B1-AS1
CD46.2	2.196e-207	-0.326515	0.033	0.123	1.28222e-202	8	CD46
SELENOS.6	8.21637e-207	-0.370221	0.023	0.11	4.79746e-202	8	SELENOS
IER5.3	1.89819e-206	0.484322	0.242	0.243	1.10833e-201	8	IER5
LTR9B.4	2.06936e-206	-0.461544	0.039	0.138	1.20828e-201	8	LTR9B
SH3GLB1.4	6.43001e-205	0.579273	0.197	0.161	3.75442e-200	8	SH3GLB1
PRR13.5	1.16794e-204	0.328359	0.149	0.173	6.81947e-200	8	PRR13
FPR2.7	2.36718e-203	0.757331	0.212	0.101	1.38217e-198	8	FPR2
PNN.6	6.64134e-203	-0.545288	0.023	0.112	3.87781e-198	8	PNN
SERPINB1.5	4.66254e-202	-0.488885	0.12	0.249	2.72241e-197	8	SERPINB1
GGT1.7	6.59341e-202	-0.385787	0.021	0.104	3.84983e-197	8	GGT1
GNB1.4	1.0289e-201	0.445854	0.168	0.168	6.00762e-197	8	GNB1
SMARCA5.4	1.68887e-201	-0.422946	0.017	0.1	9.86113e-197	8	SMARCA5
GCC1.3	6.55293e-201	-0.286763	0.024	0.104	3.82619e-196	8	GCC1
AC011511.5.8	8.10822e-201	0.748133	0.235	0.151	4.73431e-196	8	AC011511.5
ANAPC16.5	3.00249e-200	-0.430808	0.031	0.123	1.75312e-195	8	ANAPC16
HERPUD1.5	2.66675e-198	-0.388265	0.052	0.148	1.55709e-193	8	HERPUD1
PPP4R3A.4	2.73572e-198	-0.474248	0.018	0.102	1.59736e-193	8	PPP4R3A
KDELR2.6	5.27237e-198	-0.297387	0.02	0.1	3.07848e-193	8	KDELR2
ATF4.6	1.34634e-197	-0.305726	0.035	0.121	7.86115e-193	8	ATF4
RAB11FIP1.2	8.80235e-196	-0.295691	0.063	0.156	5.13961e-191	8	RAB11FIP1
ATP2B1.7	1.99751e-195	0.693478	0.249	0.179	1.16633e-190	8	ATP2B1
HIF1A-AS2	2.30652e-195	0.77633	0.1	0.034	1.34676e-190	8	HIF1A-AS2
ZEB2.6	4.75218e-195	0.538768	0.367	0.31	2.77475e-190	8	ZEB2
HLA-C.4	5.36124e-195	0.438419	0.125	0.133	3.13037e-190	8	HLA-C
PITPNA.5	1.25791e-194	0.62883	0.154	0.102	7.3448e-190	8	PITPNA
DNAJC7.5	3.64037e-194	-0.327059	0.022	0.101	2.12557e-189	8	DNAJC7
PARP14.1	4.91742e-194	-0.371105	0.039	0.129	2.87123e-189	8	PARP14
NR4A2.5	8.12354e-194	-0.553317	0.052	0.158	4.74325e-189	8	NR4A2
PRPF38B.5	2.01448e-193	-0.44251	0.035	0.126	1.17623e-188	8	PRPF38B
MSN.4	6.46267e-192	-0.374497	0.1	0.215	3.77349e-187	8	MSN
RPL22L1.4	1.35412e-191	-0.30554	0.022	0.1	7.9066e-187	8	RPL22L1
AC134772.1.5	4.46683e-191	-0.349766	0.089	0.194	2.60814e-186	8	AC134772.1
L1PA5.8	6.85193e-191	-0.540357	0.503	0.668	4.00077e-186	8	L1PA5
L1PA3.7	1.04265e-190	-0.479696	0.508	0.672	6.08793e-186	8	L1PA3
AL138963.3.6	2.01136e-190	-0.43536	0.085	0.196	1.17442e-185	8	AL138963.3
SNORA31.7	2.98597e-190	-0.36172	0.047	0.141	1.74348e-185	8	SNORA31
COX7A2L.5	1.96693e-189	-0.291192	0.029	0.11	1.14847e-184	8	COX7A2L
FOSL2.7	8.35507e-189	0.697586	0.183	0.122	4.87844e-184	8	FOSL2
MYADM.1	2.75277e-188	0.427689	0.161	0.169	1.60732e-183	8	MYADM
C4orf48.6	3.10402e-188	-0.306226	0.023	0.1	1.81241e-183	8	C4orf48
RBM8A.5	3.84656e-188	-0.343771	0.046	0.137	2.24597e-183	8	RBM8A
KPNB1.2	8.77148e-188	-0.252687	0.04	0.123	5.12158e-183	8	KPNB1
ZC3H15.6	9.61814e-188	-0.344196	0.03	0.113	5.61593e-183	8	ZC3H15
FAM177B.1	1.15511e-187	0.720753	0.113	0.042	6.74458e-183	8	FAM177B
SNRPB.5	1.37038e-187	-0.413309	0.032	0.121	8.0015e-183	8	SNRPB
RIT1	9.76942e-186	0.652984	0.121	0.074	5.70427e-181	8	RIT1
TUBA1A.2	2.10278e-185	-0.516383	0.067	0.173	1.22779e-180	8	TUBA1A
BAZ1A.5	2.51819e-185	0.540375	0.212	0.183	1.47035e-180	8	BAZ1A
DDX21.2	3.29206e-185	-0.324014	0.048	0.136	1.9222e-180	8	DDX21
RHOG.6	3.69598e-185	0.629375	0.228	0.171	2.15804e-180	8	RHOG
CCR1	6.11096e-185	0.667072	0.112	0.068	3.56813e-180	8	CCR1
L1PB1.6	7.23631e-185	-0.531463	0.389	0.556	4.22521e-180	8	L1PB1
GYPC.6	8.63821e-184	-0.504491	0.026	0.113	5.04376e-179	8	GYPC
PIM3.5	1.189e-183	0.610515	0.215	0.156	6.94244e-179	8	PIM3
SPI1.8	1.6409e-183	0.366628	0.199	0.208	9.58103e-179	8	SPI1
IER3-AS1.6	3.00104e-183	0.617934	0.153	0.113	1.75228e-178	8	IER3-AS1
PRKAR1A.1	2.82302e-182	-0.257738	0.052	0.137	1.64833e-177	8	PRKAR1A
TRIM33	4.14893e-182	0.646346	0.108	0.061	2.42252e-177	8	TRIM33
EPC1.5	1.0106e-181	-0.549484	0.031	0.12	5.90082e-177	8	EPC1
ADORA2A.1	2.33326e-181	0.693802	0.117	0.048	1.36237e-176	8	ADORA2A
TACC1.5	2.89073e-181	-0.381462	0.032	0.116	1.68787e-176	8	TACC1
LINC01578.7	3.009e-181	-0.306099	0.111	0.217	1.75693e-176	8	LINC01578
GOLGA4.5	6.02907e-181	-0.332665	0.036	0.119	3.52031e-176	8	GOLGA4
L1PA10.7	1.3299e-180	-0.478536	0.302	0.46	7.76515e-176	8	L1PA10
PRRC2C.4	2.61469e-180	-0.302119	0.144	0.257	1.52669e-175	8	PRRC2C
TMBIM4.4	5.83133e-180	0.259946	0.185	0.217	3.40485e-175	8	TMBIM4
PAIP2.3	8.24469e-180	-0.28048	0.043	0.124	4.81399e-175	8	PAIP2
CCDC93	5.57149e-179	0.611483	0.1	0.047	3.25314e-174	8	CCDC93
PTPN12.4	8.45376e-179	0.46991	0.147	0.134	4.93607e-174	8	PTPN12
XRN2.2	1.15392e-178	-0.275596	0.039	0.119	6.7376e-174	8	XRN2
STXBP2.7	2.18613e-178	0.452966	0.144	0.155	1.27646e-173	8	STXBP2
STOM.1	2.59261e-178	-0.306091	0.025	0.102	1.5138e-173	8	STOM
NR3C1	2.89436e-178	0.534416	0.139	0.118	1.68999e-173	8	NR3C1
PRKCB.2	3.51007e-178	0.704342	0.148	0.071	2.0495e-173	8	PRKCB
PPIG.4	1.32048e-177	-0.304284	0.03	0.108	7.71015e-173	8	PPIG
KDM6B.8	2.7005e-177	0.647313	0.246	0.173	1.57679e-172	8	KDM6B
PTPN2.1	1.08612e-176	-0.346798	0.032	0.113	6.34177e-172	8	PTPN2
FUS.8	1.45274e-176	-0.446452	0.138	0.26	8.48242e-172	8	FUS
CDC37.4	1.59513e-176	-0.340359	0.027	0.106	9.31382e-172	8	CDC37
DDX3X.5	1.19347e-175	0.425622	0.279	0.28	6.96853e-171	8	DDX3X
AC026785.2.1	2.50974e-175	0.561629	0.105	0.066	1.46541e-170	8	AC026785.2
SUSD6.4	2.90724e-175	0.657276	0.146	0.094	1.69751e-170	8	SUSD6
MLT2D.5	4.76731e-175	0.454236	0.302	0.297	2.78358e-170	8	MLT2D
HNRNPF.2	3.30276e-174	0.299882	0.121	0.144	1.92845e-169	8	HNRNPF
GRAMD1A.7	4.54635e-174	0.690813	0.193	0.099	2.65457e-169	8	GRAMD1A
HSMAR1	1.79476e-173	0.506111	0.14	0.121	1.04794e-168	8	HSMAR1
HAL1M8.4	2.52064e-173	-0.387525	0.1	0.207	1.47177e-168	8	HAL1M8
PLEKHA2	4.13884e-173	0.672585	0.119	0.067	2.41663e-168	8	PLEKHA2
SPCS2.6	4.7698e-173	-0.281575	0.032	0.109	2.78504e-168	8	SPCS2
AMD1.5	5.53798e-173	-0.296167	0.034	0.109	3.23357e-168	8	AMD1
IDS.7	7.45914e-173	-0.439531	0.062	0.16	4.35532e-168	8	IDS
FOSB.5	1.46862e-171	0.386852	0.313	0.332	8.57513e-167	8	FOSB
ATP6V1H.6	2.48507e-171	-0.269889	0.027	0.102	1.451e-166	8	ATP6V1H
TXNRD1.1	2.72776e-171	0.377314	0.094	0.102	1.59271e-166	8	TXNRD1
CD44.5	3.88886e-171	0.390807	0.534	0.523	2.27067e-166	8	CD44
RPH3AL.1	6.36795e-171	0.624601	0.103	0.062	3.71818e-166	8	RPH3AL
LTR41C.3	7.31671e-170	0.335883	0.23	0.242	4.27215e-165	8	LTR41C
PRDX5.3	2.20701e-169	-0.364549	0.083	0.181	1.28865e-164	8	PRDX5
MLT1E3	3.86581e-168	0.648467	0.133	0.076	2.25721e-163	8	MLT1E3
UPP1.7	1.23746e-167	-0.31961	0.077	0.171	7.22542e-163	8	UPP1
SF1.7	2.15372e-167	-0.448481	0.065	0.161	1.25754e-162	8	SF1
CMTM7.3	2.01754e-166	0.322795	0.124	0.141	1.17802e-161	8	CMTM7
NAPA	8.22593e-166	0.512288	0.101	0.078	4.80304e-161	8	NAPA
FCGR2A.5	1.1264e-164	0.485723	0.228	0.202	6.57694e-160	8	FCGR2A
SRSF10.5	1.29853e-164	-0.397359	0.029	0.109	7.58198e-160	8	SRSF10
NCF1.8	1.63077e-164	0.700047	0.179	0.098	9.52188e-160	8	NCF1
FCGR3B.2	2.48594e-164	0.641255	0.171	0.075	1.45152e-159	8	FCGR3B
FAM107B.3	2.57543e-164	-0.275392	0.053	0.134	1.50377e-159	8	FAM107B
CORO1A.8	5.63193e-164	-0.766378	0.028	0.111	3.28843e-159	8	CORO1A
ALOX5AP.8	6.23311e-164	0.570215	0.427	0.348	3.63945e-159	8	ALOX5AP
ARAP1.3	8.92046e-164	0.531732	0.118	0.09	5.20857e-159	8	ARAP1
H3F3AP4.5	1.23383e-163	0.476326	0.145	0.123	7.20423e-159	8	H3F3AP4
CDC42SE1.6	3.15228e-163	0.618472	0.183	0.122	1.84058e-158	8	CDC42SE1
SERINC1.4	1.14352e-162	0.360125	0.13	0.136	6.6769e-158	8	SERINC1
SF3B2.5	1.34452e-162	-0.2903	0.041	0.119	7.85049e-158	8	SF3B2
PSAP.8	1.96652e-162	0.582822	0.477	0.375	1.14823e-157	8	PSAP
MYH9.3	2.42973e-162	-0.397274	0.082	0.18	1.4187e-157	8	MYH9
EIF1B.4	3.93156e-162	0.338476	0.14	0.154	2.2956e-157	8	EIF1B
NCF1C.5	7.23897e-162	0.703579	0.16	0.092	4.22676e-157	8	NCF1C
THE1C-int.2	8.95573e-162	0.585071	0.129	0.089	5.22916e-157	8	THE1C-int
RIPOR2.8	1.43386e-161	0.670855	0.258	0.146	8.37215e-157	8	RIPOR2
DNAJC3.1	1.62443e-161	0.369868	0.12	0.127	9.4849e-157	8	DNAJC3
L1PB3.6	6.30581e-161	-0.361981	0.139	0.25	3.6819e-156	8	L1PB3
USP16.4	1.62267e-160	-0.288993	0.029	0.1	9.47459e-156	8	USP16
ZNF267.4	1.40069e-159	0.616648	0.142	0.086	8.1785e-155	8	ZNF267
LAMTOR3	1.51558e-159	0.550803	0.105	0.065	8.84933e-155	8	LAMTOR3
LUCAT1.8	2.1384e-159	0.631442	0.303	0.186	1.24859e-154	8	LUCAT1
L1MCa.7	3.26867e-159	-0.349497	0.263	0.397	1.90855e-154	8	L1MCa
X7A-LINE.3	8.12648e-159	0.530137	0.173	0.133	4.74497e-154	8	X7A-LINE
SERTAD1.6	2.0044e-158	-0.36333	0.029	0.103	1.17035e-153	8	SERTAD1
ARID4B.3	4.58925e-158	-0.428115	0.091	0.193	2.67962e-153	8	ARID4B
GOLGB1.3	1.47685e-157	-0.264422	0.047	0.123	8.62316e-153	8	GOLGB1
C6orf62	3.35822e-156	0.280248	0.126	0.149	1.96083e-151	8	C6orf62
SKIL.7	6.843e-156	0.556769	0.193	0.145	3.99556e-151	8	SKIL
DDIT3	7.52363e-156	0.627517	0.103	0.063	4.39297e-151	8	DDIT3
PPP1CB.4	1.13969e-155	0.363642	0.196	0.196	6.65454e-151	8	PPP1CB
KRAS.3	4.39367e-155	0.498267	0.163	0.135	2.56542e-150	8	KRAS
MSTD.7	6.13441e-155	0.376467	0.326	0.308	3.58182e-150	8	MSTD
L1PA8A.7	1.03994e-154	-0.410869	0.082	0.179	6.07209e-150	8	L1PA8A
CLEC7A.5	2.30345e-154	0.515993	0.216	0.182	1.34496e-149	8	CLEC7A
SF3B1.5	2.93333e-154	-0.257268	0.094	0.183	1.71274e-149	8	SF3B1
UBE2D2.5	4.90354e-154	-0.364405	0.046	0.128	2.86313e-149	8	UBE2D2
SEC31A.3	6.43167e-154	-0.25324	0.031	0.1	3.75539e-149	8	SEC31A
CD82.2	4.88403e-153	0.59185	0.129	0.094	2.85174e-148	8	CD82
SPECC1L-ADORA2A.1	6.37396e-153	0.621396	0.109	0.056	3.72169e-148	8	SPECC1L-ADORA2A
AC244197.3.3	9.83104e-153	-0.255977	0.046	0.121	5.74025e-148	8	AC244197.3
IRF2BP2.2	1.46375e-152	-0.272996	0.085	0.173	8.54667e-148	8	IRF2BP2
STK17B.6	6.49732e-152	-0.682312	0.106	0.22	3.79372e-147	8	STK17B
CELF2.5	1.36111e-151	-0.494463	0.039	0.12	7.94741e-147	8	CELF2
SLA2.1	4.09315e-151	-0.261365	0.051	0.127	2.38995e-146	8	SLA2
DENND5A.5	8.32011e-151	0.557959	0.181	0.13	4.85803e-146	8	DENND5A
RAB21.8	9.00306e-151	0.573204	0.171	0.123	5.2568e-146	8	RAB21
MLT1H.8	1.63617e-150	0.307457	0.337	0.336	9.55344e-146	8	MLT1H
CSF1	7.35968e-150	0.659142	0.102	0.039	4.29724e-145	8	CSF1
AKIRIN2.1	1.45065e-149	0.47579	0.123	0.105	8.4702e-145	8	AKIRIN2
L1MA1.6	2.24014e-149	-0.384789	0.127	0.233	1.308e-144	8	L1MA1
LINC-PINT.7	3.90276e-149	-0.641037	0.104	0.215	2.27878e-144	8	LINC-PINT
L1PB2.4	1.06454e-148	-0.391689	0.09	0.187	6.21575e-144	8	L1PB2
SPPL2A	8.34646e-148	0.290034	0.106	0.123	4.87342e-143	8	SPPL2A
GLS.3	1.91304e-147	-0.452142	0.04	0.12	1.117e-142	8	GLS
L1M3.6	2.34332e-147	-0.332576	0.265	0.392	1.36824e-142	8	L1M3
PTAFR.4	7.26807e-147	0.493213	0.132	0.113	4.24376e-142	8	PTAFR
TAOK3.3	8.69032e-147	-0.307483	0.038	0.112	5.07419e-142	8	TAOK3
DOCK4.1	1.32064e-146	0.581546	0.135	0.076	7.71108e-142	8	DOCK4
L1PBa1.7	1.75118e-146	0.5913	0.15	0.115	1.0225e-141	8	L1PBa1
SLC38A2.7	2.19209e-146	-0.442497	0.078	0.172	1.27994e-141	8	SLC38A2
LY96.5	2.819e-146	0.517949	0.138	0.109	1.64598e-141	8	LY96
ZFP36L1.8	3.61747e-146	0.482506	0.344	0.315	2.1122e-141	8	ZFP36L1
L1PA14.7	4.66194e-146	-0.324811	0.152	0.259	2.72206e-141	8	L1PA14
PLXNC1.5	8.3971e-146	0.638098	0.161	0.088	4.90298e-141	8	PLXNC1
OSBPL8.1	2.12323e-145	0.497478	0.178	0.14	1.23973e-140	8	OSBPL8
CCDC51.5	2.71815e-145	-0.2784	0.058	0.135	1.5871e-140	8	CCDC51
FAM49B.5	5.1126e-145	0.485461	0.219	0.185	2.98519e-140	8	FAM49B
CLK1.5	8.50892e-145	-0.322614	0.065	0.148	4.96828e-140	8	CLK1
ALDH1A2.2	5.12925e-144	0.579715	0.106	0.039	2.99491e-139	8	ALDH1A2
L1PA15.7	1.30995e-143	-0.392084	0.319	0.455	7.64869e-139	8	L1PA15
OSM.2	1.53691e-143	0.62709	0.119	0.049	8.97385e-139	8	OSM
PPP2R5C.8	2.7121e-143	-0.414391	0.043	0.121	1.58357e-138	8	PPP2R5C
INSIG1.1	6.24337e-143	0.641342	0.113	0.075	3.64544e-138	8	INSIG1
IL2RG.8	8.26187e-143	0.638246	0.226	0.136	4.82403e-138	8	IL2RG
HCST.5	1.05207e-142	-0.523433	0.057	0.144	6.14291e-138	8	HCST
SH3BP5.5	1.39535e-140	0.525963	0.169	0.125	8.14731e-136	8	SH3BP5
L1M4a2.7	1.93253e-140	-0.302112	0.109	0.202	1.12839e-135	8	L1M4a2
SEC22B	8.66317e-140	0.564234	0.109	0.058	5.05834e-135	8	SEC22B
C17orf49.1	1.12486e-138	0.270111	0.111	0.127	6.56794e-134	8	C17orf49
MLT1K.8	1.36625e-138	0.304063	0.465	0.438	7.97742e-134	8	MLT1K
HIST2H2AC.1	3.77296e-138	0.572482	0.112	0.057	2.203e-133	8	HIST2H2AC
SH3BP2.1	8.1026e-138	0.501805	0.118	0.085	4.73103e-133	8	SH3BP2
OSER1	3.19911e-137	0.506832	0.101	0.07	1.86793e-132	8	OSER1
UBC.7	8.66774e-137	-0.336602	0.411	0.549	5.061e-132	8	UBC
NBPF20	1.37224e-135	0.553088	0.109	0.062	8.01238e-131	8	NBPF20
CFLAR.8	1.72352e-135	0.321316	0.32	0.314	1.00635e-130	8	CFLAR
NBPF10.4	2.65859e-135	0.524028	0.129	0.092	1.55232e-130	8	NBPF10
L1PA2.7	1.42505e-134	-0.430372	0.316	0.451	8.32072e-130	8	L1PA2
DUSP6.5	3.19206e-134	-0.282474	0.047	0.117	1.86381e-129	8	DUSP6
UBE2D1.4	6.24518e-134	0.353356	0.106	0.106	3.6465e-129	8	UBE2D1
MLT1L.7	1.1795e-133	0.272904	0.384	0.384	6.88698e-129	8	MLT1L
SELENOK.2	2.46338e-133	-0.276751	0.056	0.13	1.43834e-128	8	SELENOK
Tigger4a.5	2.57714e-133	0.263674	0.4	0.4	1.50477e-128	8	Tigger4a
PTGER4.3	3.36989e-133	0.353022	0.166	0.17	1.96764e-128	8	PTGER4
AC124319.1.5	1.18926e-132	-0.255522	0.129	0.218	6.944e-128	8	AC124319.1
EEF1D.3	1.47263e-132	-0.27541	0.112	0.199	8.59853e-128	8	EEF1D
L1MC5.7	2.75672e-132	-0.261285	0.62	0.745	1.60962e-127	8	L1MC5
ETF1	3.66339e-132	0.467046	0.146	0.114	2.13902e-127	8	ETF1
SLC16A3.4	9.1866e-132	0.370295	0.135	0.131	5.36396e-127	8	SLC16A3
CXCL3.8	1.12079e-131	-0.449534	0.118	0.215	6.5442e-127	8	CXCL3
L1M8.4	1.55735e-131	-0.311235	0.067	0.145	9.09323e-127	8	L1M8
NCF1B.3	1.53938e-130	0.622043	0.144	0.081	8.98827e-126	8	NCF1B
SH3BP5-AS1.5	2.02974e-129	0.471202	0.149	0.118	1.18515e-124	8	SH3BP5-AS1
SLC6A6.6	2.85391e-129	0.495276	0.156	0.119	1.66637e-124	8	SLC6A6
BID.4	5.98435e-129	0.336777	0.101	0.104	3.4942e-124	8	BID
DOCK5.3	7.45663e-129	0.582901	0.137	0.071	4.35385e-124	8	DOCK5
ZFP36.5	9.76608e-129	0.331232	0.448	0.451	5.70231e-124	8	ZFP36
MAP2K3.6	1.08181e-128	0.434726	0.155	0.142	6.31661e-124	8	MAP2K3
BCL6.8	1.4593e-128	0.515017	0.211	0.163	8.52071e-124	8	BCL6
KDM2A.2	4.46875e-128	-0.292829	0.037	0.103	2.60926e-123	8	KDM2A
FNBP1.6	5.39545e-128	-0.44406	0.043	0.119	3.15035e-123	8	FNBP1
L1P3.7	1.96416e-127	-0.339718	0.096	0.184	1.14685e-122	8	L1P3
ABCA1.4	6.14565e-127	0.344838	0.126	0.126	3.58839e-122	8	ABCA1
ACAP2.1	9.88342e-127	0.269639	0.136	0.15	5.77083e-122	8	ACAP2
AC067930.5.3	2.4004e-126	-0.255694	0.111	0.194	1.40157e-121	8	AC067930.5
AC099489.1.3	3.09901e-126	0.56024	0.116	0.046	1.80948e-121	8	AC099489.1
EVI2A.1	5.54142e-126	0.424382	0.112	0.097	3.23558e-121	8	EVI2A
MAML2.6	7.44663e-126	0.519504	0.145	0.096	4.34801e-121	8	MAML2
S100A11.7	1.14964e-125	0.555339	0.647	0.561	6.71263e-121	8	S100A11
LSP1.5	3.30675e-124	0.552576	0.176	0.131	1.93078e-119	8	LSP1
L1MA4A.7	9.30621e-124	-0.366828	0.318	0.443	5.43381e-119	8	L1MA4A
PPP1R12A.1	1.79432e-122	0.288805	0.105	0.123	1.04769e-117	8	PPP1R12A
TLR4.7	1.86768e-122	-0.262611	0.045	0.111	1.09052e-117	8	TLR4
MER47A.8	2.10965e-122	0.387858	0.363	0.309	1.23181e-117	8	MER47A
UBE2R2.4	2.17176e-122	0.266445	0.11	0.121	1.26807e-117	8	UBE2R2
Charlie10.1	5.694e-122	0.464617	0.121	0.095	3.32467e-117	8	Charlie10
MYL6.5	8.54254e-122	-0.350147	0.452	0.587	4.9879e-117	8	MYL6
C5orf56.2	1.85803e-121	-0.307732	0.036	0.1	1.08489e-116	8	C5orf56
THE1B-int.4	2.93963e-121	0.336546	0.182	0.18	1.71642e-116	8	THE1B-int
LTR16C.8	3.80586e-121	0.350738	0.149	0.144	2.22221e-116	8	LTR16C
L1MA5A.7	4.36179e-120	-0.318435	0.187	0.288	2.54681e-115	8	L1MA5A
CD48.7	4.53643e-120	0.581848	0.234	0.162	2.64878e-115	8	CD48
MER34B-int.8	1.05575e-119	0.513045	0.228	0.146	6.16442e-115	8	MER34B-int
C16orf72.2	3.19542e-118	-0.29785	0.059	0.128	1.86577e-113	8	C16orf72
L1MA7.6	7.40167e-118	-0.300569	0.322	0.438	4.32176e-113	8	L1MA7
RF01871.7	2.04066e-117	0.40822	0.22	0.185	1.19152e-112	8	RF01871
AC023157.3.2	2.79247e-117	0.598688	0.126	0.056	1.6305e-112	8	AC023157.3
L1MA2.7	3.23601e-117	-0.308709	0.33	0.448	1.88947e-112	8	L1MA2
CHD2.6	7.76975e-117	0.403257	0.227	0.195	4.53668e-112	8	CHD2
CKLF.6	3.97999e-116	-0.531503	0.089	0.177	2.32388e-111	8	CKLF
UBALD2.5	4.7679e-116	0.472108	0.16	0.126	2.78393e-111	8	UBALD2
FOS.7	1.92436e-115	0.463972	0.5	0.494	1.12361e-110	8	FOS
CYTH1.1	3.02292e-115	0.340585	0.132	0.128	1.76505e-110	8	CYTH1
PTGS2.7	2.63961e-114	-0.91279	0.089	0.181	1.54124e-109	8	PTGS2
MER41B.6	7.49507e-114	0.256432	0.183	0.191	4.3763e-109	8	MER41B
KLF6.4	1.93423e-113	0.267556	0.593	0.606	1.12938e-108	8	KLF6
L1PBa.6	3.1998e-113	-0.349522	0.089	0.17	1.86833e-108	8	L1PBa
L1PA7.6	7.57225e-113	-0.329598	0.618	0.738	4.42136e-108	8	L1PA7
L1PA12.6	9.76445e-113	-0.279375	0.057	0.125	5.70136e-108	8	L1PA12
C1orf56.2	1.04464e-112	0.521428	0.12	0.075	6.09953e-108	8	C1orf56
ATP13A3.8	1.04941e-112	0.484785	0.211	0.183	6.1274e-108	8	ATP13A3
ANKRD12.5	1.63172e-112	0.383263	0.249	0.228	9.52743e-108	8	ANKRD12
MER41-int.5	3.44048e-112	0.416931	0.228	0.2	2.00886e-107	8	MER41-int
L1PA4.8	1.00247e-111	-0.341459	0.495	0.621	5.85331e-107	8	L1PA4
DNAJB1.4	2.61155e-111	-0.384596	0.048	0.113	1.52486e-106	8	DNAJB1
BACH1.4	1.43859e-110	0.363423	0.133	0.124	8.39977e-106	8	BACH1
WDFY3.2	1.72074e-110	0.529888	0.122	0.068	1.00473e-105	8	WDFY3
B4GALT1.1	4.44247e-110	0.264951	0.104	0.117	2.59391e-105	8	B4GALT1
SERINC3.5	5.42407e-110	0.402594	0.117	0.101	3.16706e-105	8	SERINC3
L1MB1.8	6.12524e-110	-0.28253	0.214	0.311	3.57647e-105	8	L1MB1
IFNGR2.3	1.15913e-109	0.383938	0.114	0.096	6.76803e-105	8	IFNGR2
L1M4a1.6	1.54211e-109	-0.386446	0.173	0.273	9.00424e-105	8	L1M4a1
DDX6.4	1.82824e-109	-0.276334	0.044	0.105	1.06749e-104	8	DDX6
GNA13	3.62437e-109	0.457134	0.106	0.076	2.11624e-104	8	GNA13
L1M1.7	4.74719e-109	-0.322476	0.35	0.467	2.77184e-104	8	L1M1
MAP3K2	5.48059e-109	0.291317	0.132	0.138	3.20006e-104	8	MAP3K2
SLC25A37.8	1.25001e-108	0.273969	0.377	0.26	7.29866e-104	8	SLC25A37
BASP1.8	3.64584e-108	0.54996	0.257	0.197	2.12877e-103	8	BASP1
MER1A.5	1.46101e-106	0.313778	0.227	0.216	8.53067e-102	8	MER1A
CDKN2D.1	1.90605e-106	0.57116	0.105	0.059	1.11292e-101	8	CDKN2D
AC129492.1	9.66604e-105	0.483064	0.105	0.07	5.64391e-100	8	AC129492.1
NFKB2.8	1.75892e-104	0.483782	0.151	0.105	1.02702e-99	8	NFKB2
FERMT3.5	2.43602e-104	0.296301	0.137	0.137	1.42237e-99	8	FERMT3
RAB8B.2	3.35308e-104	0.488927	0.135	0.096	1.95783e-99	8	RAB8B
CSGALNACT2.1	5.63993e-104	0.452625	0.102	0.075	3.2931e-99	8	CSGALNACT2
CNOT2.8	7.30028e-104	-0.504922	0.035	0.1	4.26256e-99	8	CNOT2
DDIT4.3	1.37873e-103	-0.529681	0.036	0.101	8.05025e-99	8	DDIT4
MNDA.8	2.04849e-103	-0.348966	0.094	0.17	1.1961e-98	8	MNDA
HCK.8	2.07272e-103	0.458675	0.255	0.193	1.21024e-98	8	HCK
AD000864.2.5	2.09456e-103	-0.38776	0.053	0.12	1.22299e-98	8	AD000864.2
WAC	1.02277e-102	0.26771	0.121	0.132	5.97183e-98	8	WAC
CKLF-CMTM1.6	1.27707e-102	-0.493774	0.078	0.157	7.45667e-98	8	CKLF-CMTM1
PICALM.4	6.85699e-102	0.277518	0.147	0.148	4.00373e-97	8	PICALM
CSNK1D.5	1.1139e-101	0.30546	0.12	0.119	6.50393e-97	8	CSNK1D
ASPH.3	1.38066e-100	0.408667	0.115	0.088	8.06154e-96	8	ASPH
MCEMP1.8	2.14447e-99	-0.366715	0.101	0.184	1.25214e-94	8	MCEMP1
MER39.8	6.49408e-99	0.341606	0.181	0.163	3.79183e-94	8	MER39
Kanga11a.5	6.74622e-96	0.419917	0.138	0.106	3.93905e-91	8	Kanga11a
TRIB1.5	1.14914e-94	0.306141	0.146	0.139	6.70969e-90	8	TRIB1
AZIN1.8	4.51147e-94	0.302419	0.124	0.124	2.6342e-89	8	AZIN1
Charlie5.5	6.91976e-94	0.297848	0.261	0.242	4.04038e-89	8	Charlie5
ERVL-B4-int.4	1.17279e-93	0.259831	0.127	0.133	6.84778e-89	8	ERVL-B4-int
Charlie29a.4	2.04464e-93	0.340218	0.153	0.141	1.19384e-88	8	Charlie29a
AL121985.1.7	7.64359e-92	0.500847	0.197	0.142	4.46302e-87	8	AL121985.1
CEBPD.6	1.22651e-91	0.29841	0.187	0.192	7.16148e-87	8	CEBPD
TAGAP.6	2.68009e-90	0.455802	0.14	0.102	1.56488e-85	8	TAGAP
B2M.5	2.37593e-89	0.261196	0.927	0.885	1.38728e-84	8	B2M
AC003681.1.8	2.77582e-89	0.45113	0.147	0.105	1.62077e-84	8	AC003681.1
LGALS3.8	2.55714e-88	0.462189	0.464	0.395	1.49309e-83	8	LGALS3
EIF1.4	1.35339e-87	0.261413	0.728	0.721	7.9023e-83	8	EIF1
L1MEj.6	3.45701e-87	-0.254316	0.102	0.169	2.01852e-82	8	L1MEj
IFITM1.6	1.0534e-86	0.425713	0.337	0.254	6.15071e-82	8	IFITM1
YPEL3.2	1.32531e-86	0.480826	0.141	0.086	7.73833e-82	8	YPEL3
MTRNR2L12.7	2.45124e-86	0.287719	0.141	0.138	1.43126e-81	8	MTRNR2L12
NUMB.8	8.45383e-85	0.356637	0.161	0.135	4.93611e-80	8	NUMB
RNF144B.8	3.59483e-84	0.44072	0.148	0.111	2.09898e-79	8	RNF144B
ATG7.4	2.69318e-83	0.39492	0.123	0.087	1.57252e-78	8	ATG7
JARID2	3.72823e-83	0.379129	0.102	0.084	2.17688e-78	8	JARID2
ELF1.3	1.45985e-81	0.26986	0.141	0.137	8.52389e-77	8	ELF1
EP300	1.66452e-81	0.303278	0.105	0.1	9.71895e-77	8	EP300
NDRG1.3	2.45512e-81	0.415582	0.107	0.075	1.43352e-76	8	NDRG1
SAMSN1.8	1.31425e-80	0.369547	0.308	0.218	7.67379e-76	8	SAMSN1
TAF7.1	3.95764e-79	0.298801	0.109	0.103	2.31082e-74	8	TAF7
ETS2.7	6.03122e-78	0.30242	0.212	0.192	3.52157e-73	8	ETS2
PMAIP1.8	3.874e-77	-0.385754	0.065	0.125	2.26199e-72	8	PMAIP1
MLT1G1.7	1.6716e-76	0.257524	0.167	0.162	9.76033e-72	8	MLT1G1
USP15.6	1.27535e-74	0.327091	0.178	0.157	7.44666e-70	8	USP15
BCL3.2	1.13917e-73	0.434294	0.106	0.071	6.65149e-69	8	BCL3
DDX60L.8	1.49035e-73	0.442792	0.148	0.098	8.70203e-69	8	DDX60L
PSEN1.2	3.28792e-73	0.306167	0.106	0.09	1.91978e-68	8	PSEN1
CREM.5	6.13933e-70	0.449491	0.146	0.104	3.5847e-65	8	CREM
MTND5P32.3	5.1252e-69	0.34417	0.131	0.073	2.99255e-64	8	MTND5P32
RASSF5.5	5.23109e-69	0.396207	0.122	0.086	3.05438e-64	8	RASSF5
LTR10C.5	5.37579e-69	0.252237	0.115	0.112	3.13887e-64	8	LTR10C
AC026470.1.7	1.32386e-67	0.380444	0.183	0.147	7.72991e-63	8	AC026470.1
Charlie6.2	4.36964e-67	0.410963	0.115	0.071	2.55139e-62	8	Charlie6
IRS2.8	3.37066e-65	0.356217	0.186	0.143	1.9681e-60	8	IRS2
FFAR2.8	4.15982e-63	0.281763	0.154	0.094	2.42888e-58	8	FFAR2
Tigger18a.6	2.88281e-62	-0.288177	0.079	0.133	1.68324e-57	8	Tigger18a
RABGEF1.8	1.07871e-60	0.30894	0.117	0.098	6.29851e-56	8	RABGEF1
ARHGAP26.8	1.31695e-59	0.373235	0.14	0.098	7.68956e-55	8	ARHGAP26
CYTOR.6	4.91422e-55	-0.464653	0.054	0.105	2.86936e-50	8	CYTOR
CCL20.7	3.63328e-54	0.49889	0.159	0.164	2.12144e-49	8	CCL20
RGS2.7	6.81608e-52	0.362155	0.197	0.164	3.97984e-47	8	RGS2
MER65D.2	3.90661e-50	0.367411	0.106	0.072	2.28103e-45	8	MER65D
MER57F.3	3.12935e-48	0.331143	0.123	0.087	1.82719e-43	8	MER57F
LYST.6	1.8773e-46	0.250293	0.115	0.103	1.09614e-41	8	LYST
STK4.5	3.46082e-44	0.254955	0.159	0.138	2.02074e-39	8	STK4
AZIN1-AS1.8	1.7552e-43	0.265066	0.134	0.112	1.02484e-38	8	AZIN1-AS1
MIR3945HG.4	2.17561e-41	0.338843	0.116	0.088	1.27032e-36	8	MIR3945HG
S100A8.8	1.00301e-37	-0.402488	0.451	0.378	5.85646e-33	8	S100A8
R3HDM4.2	2.28984e-33	0.256273	0.101	0.079	1.33701e-28	8	R3HDM4
EHD1.7	3.15228e-30	0.252574	0.17	0.144	1.84058e-25	8	EHD1
PELI1.8	8.09345e-19	-0.284176	0.11	0.143	4.72569e-14	8	PELI1
NLRP3.8	2.03986e-18	-0.468463	0.109	0.142	1.19105e-13	8	NLRP3
APOE.9	0	2.8418	0.871	0.218	0	9	APOE
CCL18.9	0	2.41483	0.575	0.088	0	9	CCL18
LGMN.2	0	2.38501	0.652	0.062	0	9	LGMN
CTSZ.9	0	2.31341	0.902	0.232	0	9	CTSZ
GPNMB.9	0	2.17327	0.715	0.132	0	9	GPNMB
CTSB.9	0	2.15272	0.927	0.302	0	9	CTSB
C1QB.9	0	2.07143	0.874	0.186	0	9	C1QB
CD74.9	0	2.03379	0.987	0.388	0	9	CD74
C1QC.9	0	1.98371	0.749	0.145	0	9	C1QC
APOC1.9	0	1.95273	0.855	0.223	0	9	APOC1
AC011481.4.9	0	1.85414	0.79	0.195	0	9	AC011481.4
HLA-DQA1.9	0	1.83929	0.705	0.146	0	9	HLA-DQA1
MS4A6A.9	0	1.79656	0.625	0.114	0	9	MS4A6A
C1QA.9	0	1.77999	0.866	0.192	0	9	C1QA
FTL.8	0	1.74171	1	0.749	0	9	FTL
GPX1.9	0	1.66368	0.866	0.29	0	9	GPX1
CTSD.9	0	1.66346	0.961	0.433	0	9	CTSD
PLD3.9	0	1.66258	0.56	0.092	0	9	PLD3
PSAP.9	0	1.65934	0.931	0.354	0	9	PSAP
SLC40A1	0	1.64651	0.311	0.013	0	9	SLC40A1
HLA-DRA.9	0	1.623	0.493	0.142	0	9	HLA-DRA
CPM.9	0	1.58831	0.506	0.088	0	9	CPM
CTSL.9	0	1.55815	0.55	0.148	0	9	CTSL
HLA-DQB1.9	0	1.53997	0.676	0.172	0	9	HLA-DQB1
GPR183.5	0	1.53747	0.476	0.081	0	9	GPR183
CST3.9	0	1.52188	0.841	0.277	0	9	CST3
LIPA.9	0	1.51874	0.545	0.116	0	9	LIPA
DAB2.9	0	1.51472	0.581	0.118	0	9	DAB2
ACP5.9	0	1.51264	0.71	0.183	0	9	ACP5
FCGR3A.8	0	1.44546	0.658	0.171	0	9	FCGR3A
CD68.9	0	1.43874	0.779	0.231	0	9	CD68
A2M.1	0	1.42784	0.38	0.03	0	9	A2M
NPC2.9	0	1.39563	0.792	0.267	0	9	NPC2
CTSS.9	0	1.39363	0.896	0.338	0	9	CTSS
HLA-DPB1.9	0	1.38756	0.538	0.121	0	9	HLA-DPB1
RNASE1	0	1.36013	0.247	0.013	0	9	RNASE1
PRDX1.9	0	1.34034	0.738	0.252	0	9	PRDX1
LGALS1.8	0	1.33744	0.885	0.303	0	9	LGALS1
TGFBI.9	0	1.33667	0.465	0.095	0	9	TGFBI
AC016876.2.9	0	1.32323	0.896	0.356	0	9	AC016876.2
FPR3.2	0	1.32089	0.402	0.05	0	9	FPR3
CD163.9	0	1.30813	0.464	0.093	0	9	CD163
CYP1B1.3	0	1.30701	0.314	0.056	0	9	CYP1B1
VIM.9	0	1.30472	0.982	0.504	0	9	VIM
HLA-DPA1.9	0	1.3035	0.516	0.119	0	9	HLA-DPA1
MIR4709.9	0	1.29844	0.69	0.216	0	9	MIR4709
GRN.8	0	1.29536	0.838	0.29	0	9	GRN
EGR1.9	0	1.29486	0.572	0.182	0	9	EGR1
MMACHC.9	0	1.29251	0.702	0.237	0	9	MMACHC
CD81.9	0	1.26744	0.776	0.265	0	9	CD81
CTSC.9	0	1.26205	0.676	0.212	0	9	CTSC
PLTP.5	0	1.25527	0.466	0.094	0	9	PLTP
TMEM176B.1	0	1.24963	0.322	0.03	0	9	TMEM176B
CAPG.9	0	1.24673	0.661	0.195	0	9	CAPG
AC007192.1.9	0	1.24647	0.933	0.373	0	9	AC007192.1
IFI30.9	0	1.23315	0.935	0.377	0	9	IFI30
SLCO2B1.4	0	1.20478	0.392	0.073	0	9	SLCO2B1
MLT2B2.9	0	1.16692	0.608	0.193	0	9	MLT2B2
FCGRT.9	0	1.16263	0.627	0.2	0	9	FCGRT
TREM2.9	0	1.15433	0.39	0.087	0	9	TREM2
Zaphod2.9	0	1.14526	0.48	0.126	0	9	Zaphod2
ANXA2.9	0	1.14213	0.825	0.315	0	9	ANXA2
MRC1.9	0	1.14057	0.561	0.16	0	9	MRC1
HLA-DRB1.9	0	1.13266	0.487	0.129	0	9	HLA-DRB1
IFI27.9	0	1.13032	0.423	0.134	0	9	IFI27
PLA2G7.1	0	1.12957	0.302	0.032	0	9	PLA2G7
CFD.9	0	1.12126	0.389	0.096	0	9	CFD
LMNA.9	0	1.11374	0.607	0.202	0	9	LMNA
PMP22.2	0	1.10408	0.323	0.04	0	9	PMP22
CREG1.8	0	1.10129	0.451	0.105	0	9	CREG1
GPX1P1.9	0	1.07969	0.464	0.124	0	9	GPX1P1
LYZ.9	0	1.0763	0.872	0.285	0	9	LYZ
PRPF4B.5	0	1.07597	0.49	0.142	0	9	PRPF4B
AC020656.1.9	0	1.06964	0.858	0.279	0	9	AC020656.1
HERVIP10F-int.7	0	1.0612	0.505	0.147	0	9	HERVIP10F-int
MAFB.9	0	1.06064	0.491	0.137	0	9	MAFB
CPVL.7	0	1.05133	0.364	0.08	0	9	CPVL
SELENOP	0	1.04887	0.161	0.012	0	9	SELENOP
TMSB10.7	0	1.04761	0.98	0.499	0	9	TMSB10
S100A10.9	0	1.0457	0.894	0.392	0	9	S100A10
TIMP2.6	0	1.04177	0.522	0.146	0	9	TIMP2
MFSD1.8	0	1.02994	0.416	0.101	0	9	MFSD1
CXCL9	0	1.02872	0.108	0.009	0	9	CXCL9
NUPR1.9	0	1.02536	0.339	0.091	0	9	NUPR1
HLA-DQB1-AS1.4	0	1.01933	0.353	0.076	0	9	HLA-DQB1-AS1
HMOX1.6	0	1.01415	0.307	0.081	0	9	HMOX1
ABCA1.5	0	1.01327	0.459	0.11	0	9	ABCA1
CD84.1	0	1.01174	0.35	0.051	0	9	CD84
PLXDC2.9	0	0.996856	0.445	0.12	0	9	PLXDC2
KCTD12.9	0	0.988379	0.388	0.098	0	9	KCTD12
LGALS3.9	0	0.987603	0.869	0.376	0	9	LGALS3
MS4A7.9	0	0.980749	0.55	0.171	0	9	MS4A7
AL928654.3.9	0	0.976787	0.752	0.375	0	9	AL928654.3
TMEM176A.1	0	0.975954	0.228	0.016	0	9	TMEM176A
HSPA8.7	0	0.975489	0.655	0.243	0	9	HSPA8
HEXB.9	0	0.975337	0.477	0.137	0	9	HEXB
LHFPL2.2	0	0.971856	0.295	0.044	0	9	LHFPL2
C1orf162.9	0	0.967182	0.487	0.146	0	9	C1orf162
CRIP1.9	0	0.963113	0.753	0.378	0	9	CRIP1
SAMHD1.9	0	0.961408	0.555	0.187	0	9	SAMHD1
FABP5.9	0	0.960899	0.458	0.173	0	9	FABP5
FUCA1.1	0	0.960775	0.267	0.042	0	9	FUCA1
AC016876.1.8	0	0.95392	0.449	0.126	0	9	AC016876.1
TXN.8	0	0.947848	0.786	0.359	0	9	TXN
ANXA1.9	0	0.9477	0.772	0.324	0	9	ANXA1
KCNMA1.2	0	0.93658	0.262	0.035	0	9	KCNMA1
YBX1.8	0	0.934568	0.779	0.32	0	9	YBX1
A2M-AS1.1	0	0.928384	0.231	0.016	0	9	A2M-AS1
CTSH.9	0	0.927737	0.395	0.137	0	9	CTSH
NME2.8	0	0.927722	0.661	0.263	0	9	NME2
VAMP8.9	0	0.926301	0.571	0.212	0	9	VAMP8
NME1-NME2.8	0	0.923409	0.664	0.265	0	9	NME1-NME2
ATP6V1F.9	0	0.919638	0.62	0.242	0	9	ATP6V1F
CCDC152	0	0.919568	0.14	0.01	0	9	CCDC152
MS4A4A.4	0	0.913409	0.334	0.076	0	9	MS4A4A
CSTB.9	0	0.907168	0.827	0.377	0	9	CSTB
BLVRB.9	0	0.903789	0.396	0.124	0	9	BLVRB
H2AFY.9	0	0.893049	0.529	0.185	0	9	H2AFY
FOLR2	0	0.891893	0.192	0.009	0	9	FOLR2
ADA2.8	0	0.887299	0.353	0.085	0	9	ADA2
CCDC88A.9	0	0.880213	0.504	0.16	0	9	CCDC88A
GM2A.3	0	0.878499	0.327	0.076	0	9	GM2A
CD36.3	0	0.878185	0.281	0.062	0	9	CD36
STAB1	0	0.877895	0.185	0.013	0	9	STAB1
CYBB.9	0	0.874794	0.541	0.178	0	9	CYBB
TYMP.8	0	0.873054	0.685	0.288	0	9	TYMP
AC011603.2.9	0	0.870024	0.563	0.22	0	9	AC011603.2
AKR1A1.9	0	0.868969	0.354	0.114	0	9	AKR1A1
DPYSL2.6	0	0.86838	0.327	0.08	0	9	DPYSL2
LTR33A.9	0	0.865624	0.404	0.126	0	9	LTR33A
SENP3-EIF4A1.7	0	0.864322	0.656	0.266	0	9	SENP3-EIF4A1
SCD.9	0	0.859541	0.31	0.085	0	9	SCD
DBI.8	0	0.85524	0.598	0.239	0	9	DBI
PLIN2.9	0	0.852856	0.504	0.178	0	9	PLIN2
TYROBP.8	0	0.849704	0.905	0.412	0	9	TYROBP
ABL2.9	0	0.848843	0.342	0.1	0	9	ABL2
CD63.8	0	0.848591	0.875	0.447	0	9	CD63
BHLHE41.3	0	0.848023	0.254	0.054	0	9	BHLHE41
RNF130.7	0	0.846097	0.493	0.159	0	9	RNF130
ATOX1.9	0	0.843695	0.357	0.116	0	9	ATOX1
GPX4.9	0	0.84095	0.67	0.283	0	9	GPX4
TUBA1B.9	0	0.839134	0.566	0.227	0	9	TUBA1B
CCL13	0	0.837987	0.13	0.004	0	9	CCL13
PPT1.6	0	0.834309	0.676	0.275	0	9	PPT1
AP2S1.9	0	0.833209	0.458	0.161	0	9	AP2S1
AKR1B1.2	0	0.830375	0.254	0.045	0	9	AKR1B1
ALCAM.9	0	0.827293	0.347	0.111	0	9	ALCAM
HEXA.7	0	0.82107	0.38	0.104	0	9	HEXA
EIF4A1.7	0	0.816604	0.692	0.297	0	9	EIF4A1
SCO2.9	0	0.813586	0.573	0.227	0	9	SCO2
ADAP2.3	0	0.802299	0.246	0.037	0	9	ADAP2
SPRED1.2	0	0.798014	0.216	0.035	0	9	SPRED1
MER97c.3	0	0.797736	0.277	0.071	0	9	MER97c
FMNL2.3	0	0.79506	0.272	0.055	0	9	FMNL2
NRP2.3	0	0.794821	0.276	0.063	0	9	NRP2
NR1H3.1	0	0.794419	0.239	0.036	0	9	NR1H3
LRP1.9	0	0.788805	0.375	0.12	0	9	LRP1
ITGB2.7	0	0.782837	0.554	0.199	0	9	ITGB2
TXNIP.9	0	0.77763	0.654	0.302	0	9	TXNIP
CANX.6	0	0.776416	0.494	0.186	0	9	CANX
SGK1.8	0	0.7731	0.456	0.172	0	9	SGK1
AC125611.3.8	0	0.764721	0.354	0.114	0	9	AC125611.3
TUBA1C.8	0	0.76091	0.359	0.118	0	9	TUBA1C
RGS1.3	0	0.760292	0.325	0.071	0	9	RGS1
UCP2.6	0	0.754553	0.318	0.093	0	9	UCP2
RASSF4.3	0	0.753093	0.243	0.046	0	9	RASSF4
PABPC4.7	0	0.750938	0.328	0.096	0	9	PABPC4
ARHGAP18.8	0	0.747795	0.376	0.13	0	9	ARHGAP18
ATP6V1H.7	0	0.744989	0.316	0.088	0	9	ATP6V1H
OTUD1.9	0	0.744567	0.317	0.105	0	9	OTUD1
SLC7A7.9	0	0.743772	0.354	0.109	0	9	SLC7A7
EEF1A1.8	0	0.737504	0.913	0.464	0	9	EEF1A1
TSPAN4.1	0	0.734282	0.206	0.023	0	9	TSPAN4
SCPEP1.9	0	0.733259	0.314	0.101	0	9	SCPEP1
GAA.3	0	0.731851	0.285	0.074	0	9	GAA
YWHAH.8	0	0.730301	0.426	0.159	0	9	YWHAH
ATP6AP2.7	0	0.727464	0.38	0.123	0	9	ATP6AP2
TFRC.9	0	0.726569	0.322	0.113	0	9	TFRC
CD59.4	0	0.72648	0.384	0.12	0	9	CD59
RAB31.6	0	0.724984	0.367	0.122	0	9	RAB31
PDK4.2	0	0.724007	0.178	0.039	0	9	PDK4
TNFSF13.9	0	0.723747	0.284	0.087	0	9	TNFSF13
DST.3	0	0.717643	0.237	0.066	0	9	DST
RAC1.6	0	0.716595	0.695	0.313	0	9	RAC1
TNFSF12-TNFSF13.9	0	0.71634	0.283	0.086	0	9	TNFSF12-TNFSF13
HSP90B1.7	0	0.715072	0.546	0.225	0	9	HSP90B1
THE1D-int.5	0	0.713878	0.412	0.149	0	9	THE1D-int
CTSA.6	0	0.713079	0.392	0.12	0	9	CTSA
CD4.1	0	0.705906	0.286	0.061	0	9	CD4
RAP2B.2	0	0.704975	0.315	0.082	0	9	RAP2B
EREG.9	0	0.699983	0.426	0.169	0	9	EREG
VAT1.3	0	0.696891	0.266	0.065	0	9	VAT1
SDS	0	0.696466	0.137	0.012	0	9	SDS
CALHM6.1	0	0.695208	0.171	0.029	0	9	CALHM6
DNASE2.3	0	0.692559	0.265	0.07	0	9	DNASE2
CD14.7	0	0.688008	0.5	0.193	0	9	CD14
MARCO.9	0	0.686383	0.539	0.213	0	9	MARCO
OAZ1.9	0	0.686175	0.855	0.435	0	9	OAZ1
AC022966.1.6	0	0.685659	0.311	0.087	0	9	AC022966.1
TPP1.7	0	0.685171	0.431	0.143	0	9	TPP1
COMT.8	0	0.684353	0.322	0.108	0	9	COMT
LAP3.7	0	0.683875	0.318	0.105	0	9	LAP3
IDH1.2	0	0.683631	0.206	0.044	0	9	IDH1
SCARB2.4	0	0.681516	0.29	0.083	0	9	SCARB2
APLP2.6	0	0.679628	0.612	0.276	0	9	APLP2
ZFHX3.3	0	0.677781	0.26	0.072	0	9	ZFHX3
TCN2.1	0	0.676619	0.191	0.029	0	9	TCN2
ALDH1A1.8	0	0.675187	0.274	0.091	0	9	ALDH1A1
FGL2.1	0	0.673583	0.196	0.04	0	9	FGL2
IL18.3	0	0.667312	0.239	0.064	0	9	IL18
ANXA5.8	0	0.665122	0.743	0.326	0	9	ANXA5
LAPTM5.8	0	0.663339	0.825	0.396	0	9	LAPTM5
CSF1R.3	0	0.66059	0.196	0.039	0	9	CSF1R
DNAJC17.9	0	0.659038	0.392	0.165	0	9	DNAJC17
AP1B1.1	0	0.653693	0.205	0.039	0	9	AP1B1
GCHFR.9	0	0.653589	0.376	0.159	0	9	GCHFR
PPIA.8	0	0.652703	0.577	0.247	0	9	PPIA
UBC.8	0	0.652007	0.909	0.524	0	9	UBC
PABPC1.7	0	0.651747	0.734	0.344	0	9	PABPC1
GNAI2.6	0	0.651196	0.599	0.251	0	9	GNAI2
GNAS.9	0	0.650788	0.725	0.328	0	9	GNAS
TMBIM6.7	0	0.65061	0.67	0.317	0	9	TMBIM6
MTDH.9	0	0.648289	0.476	0.185	0	9	MTDH
SH3BGRL.7	0	0.64818	0.427	0.165	0	9	SH3BGRL
SLC25A5.7	0	0.646469	0.462	0.184	0	9	SLC25A5
CCL2.2	0	0.64514	0.159	0.035	0	9	CCL2
FTLP3.3	0	0.644987	0.242	0.06	0	9	FTLP3
IGSF6.9	0	0.641926	0.526	0.204	0	9	IGSF6
GNB4.2	0	0.641058	0.213	0.044	0	9	GNB4
IQGAP2.7	0	0.639884	0.304	0.085	0	9	IQGAP2
LTR104-Mam.4	0	0.638437	0.258	0.082	0	9	LTR104-Mam
MGAT1.8	0	0.638094	0.421	0.149	0	9	MGAT1
RPS27L.7	0	0.636651	0.418	0.164	0	9	RPS27L
C3AR1.2	0	0.636094	0.264	0.064	0	9	C3AR1
SERPING1.8	0	0.632866	0.251	0.087	0	9	SERPING1
AC004922.1.7	0	0.631408	0.663	0.31	0	9	AC004922.1
RPS20.7	0	0.630934	0.716	0.339	0	9	RPS20
CDKN1A.7	0	0.629607	0.408	0.156	0	9	CDKN1A
MSR1.4	0	0.62947	0.382	0.136	0	9	MSR1
ARPC1B.7	0	0.625566	0.667	0.313	0	9	ARPC1B
RGS10.8	0	0.62477	0.37	0.122	0	9	RGS10
SYNGR2.9	0	0.624083	0.314	0.103	0	9	SYNGR2
CALM2.7	0	0.619954	0.575	0.256	0	9	CALM2
CRTAP.3	0	0.619007	0.231	0.059	0	9	CRTAP
LAMP2.8	0	0.616541	0.429	0.157	0	9	LAMP2
CD86.3	0	0.615312	0.213	0.048	0	9	CD86
IRF8.3	0	0.614535	0.249	0.065	0	9	IRF8
KLF4.8	0	0.613482	0.452	0.195	0	9	KLF4
MAN2B1.5	0	0.609716	0.28	0.085	0	9	MAN2B1
CALU.3	0	0.607579	0.242	0.063	0	9	CALU
AC092069.1.7	0	0.607492	0.371	0.143	0	9	AC092069.1
SNX3.9	0	0.607388	0.411	0.166	0	9	SNX3
ARL4C.9	0	0.607153	0.443	0.131	0	9	ARL4C
RPL23.8	0	0.60533	0.682	0.335	0	9	RPL23
Z84488.2.1	0	0.601667	0.174	0.04	0	9	Z84488.2
AC010422.3.3	0	0.600111	0.246	0.071	0	9	AC010422.3
ACTR2.6	0	0.598273	0.595	0.26	0	9	ACTR2
PRNP.2	0	0.598202	0.271	0.08	0	9	PRNP
CALR.8	0	0.597929	0.447	0.181	0	9	CALR
ACP2.1	0	0.596701	0.192	0.036	0	9	ACP2
PEBP1.7	0	0.596392	0.37	0.14	0	9	PEBP1
RNASE6.1	0	0.595971	0.171	0.026	0	9	RNASE6
SOAT1.3	0	0.595735	0.238	0.067	0	9	SOAT1
SLC1A3.1	0	0.593848	0.194	0.036	0	9	SLC1A3
SNX2.9	0	0.593426	0.278	0.097	0	9	SNX2
TNS3.3	0	0.592314	0.216	0.051	0	9	TNS3
AHR.6	0	0.59007	0.316	0.113	0	9	AHR
SERF2.7	0	0.588746	0.866	0.47	0	9	SERF2
RASGRP3.1	0	0.588598	0.168	0.027	0	9	RASGRP3
TIPARP.7	0	0.587593	0.387	0.157	0	9	TIPARP
PKM.9	0	0.586851	0.472	0.214	0	9	PKM
MMP14.1	0	0.58487	0.183	0.035	0	9	MMP14
SLC35F6.2	0	0.584302	0.205	0.045	0	9	SLC35F6
ENG.3	0	0.583192	0.227	0.063	0	9	ENG
LAMP1.8	0	0.581702	0.408	0.163	0	9	LAMP1
CLTA.8	0	0.579913	0.367	0.153	0	9	CLTA
ANXA4.7	0	0.579718	0.264	0.091	0	9	ANXA4
EEF1G.8	0	0.579415	0.597	0.274	0	9	EEF1G
ENO1.7	0	0.577328	0.54	0.236	0	9	ENO1
HSP90AB1.9	0	0.577293	0.757	0.357	0	9	HSP90AB1
GGTA1P.2	0	0.577055	0.157	0.031	0	9	GGTA1P
AC068580.4.3	0	0.576016	0.268	0.077	0	9	AC068580.4
AP002990.1.8	0	0.57575	0.597	0.275	0	9	AP002990.1
RPL27A.8	0	0.573711	0.72	0.352	0	9	RPL27A
MGST3.9	0	0.572538	0.447	0.189	0	9	MGST3
RPL12.9	0	0.57252	0.896	0.468	0	9	RPL12
SDC3	0	0.570375	0.128	0.008	0	9	SDC3
EMP3.7	0	0.570239	0.629	0.28	0	9	EMP3
PHACTR4.1	0	0.567913	0.188	0.051	0	9	PHACTR4
CNDP2.9	0	0.56705	0.267	0.092	0	9	CNDP2
RPN2.7	0	0.567008	0.302	0.112	0	9	RPN2
ATF3.6	0	0.566903	0.288	0.109	0	9	ATF3
ITM2B.8	0	0.566745	0.811	0.44	0	9	ITM2B
NPL.1	0	0.566303	0.251	0.056	0	9	NPL
CYFIP1.3	0	0.565171	0.236	0.071	0	9	CYFIP1
NDUFB2.7	0	0.564883	0.413	0.174	0	9	NDUFB2
ABHD12.1	0	0.5648	0.193	0.037	0	9	ABHD12
EEF1A1P11.8	0	0.563334	0.504	0.219	0	9	EEF1A1P11
GPATCH2L	0	0.561744	0.257	0.076	0	9	GPATCH2L
TNFSF13B.2	0	0.559844	0.277	0.075	0	9	TNFSF13B
CXCL3.9	0	0.558308	0.495	0.196	0	9	CXCL3
EPB41L3.3	0	0.557339	0.21	0.05	0	9	EPB41L3
ALDH2.9	0	0.557107	0.505	0.204	0	9	ALDH2
RTN4.6	0	0.557026	0.617	0.285	0	9	RTN4
SMS.3	0	0.557021	0.256	0.083	0	9	SMS
BMP2K	0	0.554301	0.204	0.044	0	9	BMP2K
TCOF1.2	0	0.553587	0.198	0.052	0	9	TCOF1
LACTB.5	0	0.550867	0.319	0.111	0	9	LACTB
SERPINB6.8	0	0.549486	0.349	0.142	0	9	SERPINB6
CD9.8	0	0.547665	0.46	0.212	0	9	CD9
RNASET2.5	0	0.546042	0.389	0.145	0	9	RNASET2
VAPA.6	0	0.545706	0.449	0.193	0	9	VAPA
JUN.8	0	0.545592	0.789	0.42	0	9	JUN
FKBP15.7	0	0.544274	0.334	0.125	0	9	FKBP15
GLUL.8	0	0.54418	0.758	0.387	0	9	GLUL
DPP7.7	0	0.542528	0.314	0.104	0	9	DPP7
TMSB4X.7	0	0.542348	0.999	0.817	0	9	TMSB4X
SMIM30.3	0	0.541188	0.207	0.056	0	9	SMIM30
P4HB.7	0	0.540982	0.368	0.147	0	9	P4HB
GDI2.7	0	0.540531	0.315	0.12	0	9	GDI2
PEA15.2	0	0.540341	0.206	0.056	0	9	PEA15
ASAH1.8	0	0.540311	0.667	0.304	0	9	ASAH1
LGALS9.3	0	0.537757	0.239	0.077	0	9	LGALS9
EMILIN2.3	0	0.537382	0.244	0.077	0	9	EMILIN2
RNH1.7	0	0.537133	0.268	0.096	0	9	RNH1
POMP.7	0	0.537062	0.465	0.211	0	9	POMP
EEF1A1P5.8	0	0.536892	0.537	0.239	0	9	EEF1A1P5
NCOA4.6	0	0.535932	0.293	0.101	0	9	NCOA4
HSPB1.9	0	0.534687	0.402	0.156	0	9	HSPB1
NCEH1.3	0	0.533573	0.214	0.062	0	9	NCEH1
ZFAND5.6	0	0.533265	0.491	0.213	0	9	ZFAND5
RPS13.8	0	0.532714	0.822	0.424	0	9	RPS13
BCAP31.7	0	0.532377	0.334	0.136	0	9	BCAP31
PSMA7.7	0	0.531786	0.556	0.258	0	9	PSMA7
APOC1P1.2	0	0.531117	0.156	0.031	0	9	APOC1P1
LPAR6	0	0.529501	0.132	0.023	0	9	LPAR6
RPS2.9	0	0.526568	0.87	0.477	0	9	RPS2
GLB1.3	0	0.526058	0.198	0.054	0	9	GLB1
RALA.1	0	0.525765	0.227	0.066	0	9	RALA
CAPNS1.7	0	0.523302	0.315	0.124	0	9	CAPNS1
IER2.7	0	0.523017	0.763	0.424	0	9	IER2
ME2.1	0	0.521958	0.187	0.05	0	9	ME2
AHNAK.9	0	0.520788	0.491	0.215	0	9	AHNAK
ZNF706.7	0	0.518916	0.322	0.127	0	9	ZNF706
SSR3.7	0	0.517634	0.308	0.111	0	9	SSR3
HAVCR2.1	0	0.517536	0.235	0.058	0	9	HAVCR2
AXL.1	0	0.516083	0.13	0.022	0	9	AXL
RPL9.9	0	0.513652	0.797	0.416	0	9	RPL9
KIAA0930.2	0	0.512276	0.176	0.043	0	9	KIAA0930
NAP1L1.8	0	0.510838	0.467	0.213	0	9	NAP1L1
ARL6IP1.6	0	0.509525	0.388	0.159	0	9	ARL6IP1
FCGR2B.1	0	0.50909	0.136	0.026	0	9	FCGR2B
COX4I1.8	0	0.508955	0.638	0.303	0	9	COX4I1
AP2M1.7	0	0.508922	0.329	0.122	0	9	AP2M1
NPM1.8	0	0.506825	0.511	0.224	0	9	NPM1
RPS3A.9	0	0.506354	0.792	0.423	0	9	RPS3A
ATP5F1B.7	0	0.506102	0.354	0.146	0	9	ATP5F1B
SLC25A3.7	0	0.505661	0.43	0.188	0	9	SLC25A3
UQCRB.8	0	0.503239	0.526	0.238	0	9	UQCRB
AIF1.6	0	0.502359	0.281	0.099	0	9	AIF1
LRRFIP1.7	0	0.502102	0.585	0.288	0	9	LRRFIP1
TRAM1.9	0	0.501408	0.303	0.109	0	9	TRAM1
MT-CO1.7	0	0.499933	0.991	0.75	0	9	MT-CO1
AP1S2.3	0	0.499758	0.255	0.079	0	9	AP1S2
TSPO.9	0	0.498546	0.657	0.298	0	9	TSPO
CYBA.7	0	0.497922	0.876	0.513	0	9	CYBA
RPS11.8	0	0.495516	0.786	0.422	0	9	RPS11
CORO1C.9	0	0.494357	0.287	0.104	0	9	CORO1C
HSP90AA1.7	0	0.493716	0.836	0.429	0	9	HSP90AA1
OLR1.9	0	0.492513	0.416	0.183	0	9	OLR1
MPP1.4	0	0.491927	0.284	0.087	0	9	MPP1
RPL15.9	0	0.491515	0.771	0.397	0	9	RPL15
SNX6.5	0	0.489795	0.306	0.108	0	9	SNX6
SWAP70.1	0	0.488667	0.187	0.05	0	9	SWAP70
SLC8A1.3	0	0.487331	0.198	0.052	0	9	SLC8A1
PRDM1	0	0.48709	0.196	0.054	0	9	PRDM1
PTGES3.8	0	0.484765	0.397	0.173	0	9	PTGES3
DNAJB6.6	0	0.483973	0.381	0.154	0	9	DNAJB6
PFDN5.8	0	0.483891	0.732	0.372	0	9	PFDN5
TACC1.6	0	0.4836	0.314	0.102	0	9	TACC1
COX5A.7	0	0.483116	0.358	0.157	0	9	COX5A
TBXAS1.3	0	0.483075	0.211	0.06	0	9	TBXAS1
SIGLEC1.1	0	0.481863	0.125	0.015	0	9	SIGLEC1
ARL6IP5.9	0	0.480837	0.465	0.193	0	9	ARL6IP5
DYNLL1.8	0	0.479349	0.55	0.24	0	9	DYNLL1
LY86.2	0	0.478684	0.16	0.037	0	9	LY86
ATP6AP1.8	0	0.476132	0.345	0.136	0	9	ATP6AP1
PDIA3.8	0	0.475898	0.362	0.15	0	9	PDIA3
EEF1A1P13.7	0	0.475665	0.299	0.117	0	9	EEF1A1P13
TMEM123.4	0	0.473834	0.321	0.126	0	9	TMEM123
GNS.6	0	0.473306	0.323	0.118	0	9	GNS
MGAT4A	0	0.472176	0.203	0.052	0	9	MGAT4A
MAP3K8.2	0	0.469575	0.448	0.197	0	9	MAP3K8
CLTC.3	0	0.469356	0.304	0.123	0	9	CLTC
VDAC1.7	0	0.467955	0.305	0.121	0	9	VDAC1
CYCS.8	0	0.466097	0.376	0.164	0	9	CYCS
ATP5MC3.7	0	0.465012	0.416	0.191	0	9	ATP5MC3
KPNB1.3	0	0.464584	0.293	0.11	0	9	KPNB1
ARPC3.7	0	0.464244	0.688	0.36	0	9	ARPC3
DAPK1.3	0	0.463973	0.168	0.04	0	9	DAPK1
CD47.7	0	0.461242	0.295	0.115	0	9	CD47
RPS8.9	0	0.460147	0.861	0.465	0	9	RPS8
ATP5F1E.7	0	0.45942	0.821	0.46	0	9	ATP5F1E
MTCO1P12.7	0	0.457265	0.889	0.481	0	9	MTCO1P12
GSTO1.8	0	0.456943	0.53	0.25	0	9	GSTO1
BST2.9	0	0.455915	0.287	0.111	0	9	BST2
EEF2.9	0	0.455382	0.488	0.226	0	9	EEF2
L1MC.5	0	0.453901	0.804	0.46	0	9	L1MC
OGFRL1.2	0	0.450632	0.236	0.077	0	9	OGFRL1
RPL38.9	0	0.448968	0.662	0.326	0	9	RPL38
SLAMF8.2	0	0.44753	0.142	0.028	0	9	SLAMF8
RACK1.9	0	0.447497	0.739	0.377	0	9	RACK1
MAF.3	0	0.445162	0.298	0.08	0	9	MAF
UBA52.8	0	0.444684	0.811	0.456	0	9	UBA52
EIF4G2.8	0	0.444684	0.52	0.243	0	9	EIF4G2
TALDO1.7	0	0.443717	0.404	0.192	0	9	TALDO1
MPEG1.1	0	0.442926	0.134	0.024	0	9	MPEG1
TTYH3.1	0	0.442415	0.147	0.025	0	9	TTYH3
ACTG1.7	0	0.438298	0.847	0.485	0	9	ACTG1
COX6C.9	0	0.43713	0.435	0.192	0	9	COX6C
CSDE1.6	0	0.437059	0.393	0.173	0	9	CSDE1
SH3D19.8	0	0.436239	0.606	0.308	0	9	SH3D19
RPL13A.9	0	0.436027	0.76	0.394	0	9	RPL13A
RPL37A.9	0	0.435977	0.738	0.381	0	9	RPL37A
SEC11A.7	0	0.435373	0.365	0.165	0	9	SEC11A
RPL22.8	0	0.434692	0.576	0.284	0	9	RPL22
TAGLN2.6	0	0.4338	0.551	0.277	0	9	TAGLN2
S100A11.8	0	0.433293	0.944	0.547	0	9	S100A11
PRCP	0	0.432691	0.175	0.04	0	9	PRCP
RPL8.9	0	0.431363	0.805	0.428	0	9	RPL8
CMKLR1	0	0.430206	0.109	0.009	0	9	CMKLR1
VSIG4.9	0	0.430129	0.356	0.144	0	9	VSIG4
ATG10.9	0	0.429719	0.821	0.441	0	9	ATG10
RPS23.9	0	0.429495	0.836	0.451	0	9	RPS23
M6PR.8	0	0.428903	0.292	0.108	0	9	M6PR
GRB2.6	0	0.428223	0.501	0.23	0	9	GRB2
GLIPR1.8	0	0.42788	0.279	0.103	0	9	GLIPR1
FAM20C.1	0	0.427637	0.131	0.023	0	9	FAM20C
PLEKHO1	0	0.424094	0.195	0.053	0	9	PLEKHO1
EIF3A.8	0	0.421708	0.38	0.164	0	9	EIF3A
GLRX.8	0	0.42168	0.395	0.186	0	9	GLRX
MT-TN.7	0	0.418388	0.389	0.172	0	9	MT-TN
ARPC5.9	0	0.417577	0.609	0.301	0	9	ARPC5
RPL7.8	0	0.416622	0.476	0.23	0	9	RPL7
ATP5MC2.8	0	0.416039	0.5	0.248	0	9	ATP5MC2
ATP5MD.7	0	0.415351	0.365	0.165	0	9	ATP5MD
MT-TS1.7	0	0.415051	0.474	0.217	0	9	MT-TS1
MOB1A.3	0	0.411899	0.391	0.17	0	9	MOB1A
RPL27.9	0	0.410965	0.682	0.344	0	9	RPL27
RAB5C.6	0	0.410539	0.329	0.131	0	9	RAB5C
NDUFA4.9	0	0.406401	0.498	0.238	0	9	NDUFA4
TLR4.8	0	0.406034	0.272	0.1	0	9	TLR4
PLEKHB2.5	0	0.405945	0.347	0.136	0	9	PLEKHB2
ATP1B3.8	0	0.40458	0.381	0.164	0	9	ATP1B3
CALM1.9	0	0.404231	0.787	0.417	0	9	CALM1
BRI3.8	0	0.403982	0.73	0.38	0	9	BRI3
RPS10-NUDT3.9	0	0.403606	0.776	0.418	0	9	RPS10-NUDT3
RPS24.9	0	0.403289	0.881	0.493	0	9	RPS24
EEF1B2.9	0	0.402196	0.591	0.282	0	9	EEF1B2
RPLP0.9	0	0.395203	0.629	0.31	0	9	RPLP0
SNORA10.9	0	0.393247	0.476	0.229	0	9	SNORA10
NCKAP1L.7	0	0.39301	0.259	0.095	0	9	NCKAP1L
REEP5.8	0	0.39218	0.348	0.154	0	9	REEP5
ACTB.7	0	0.391703	0.967	0.692	0	9	ACTB
DUSP2.6	0	0.391249	0.373	0.163	0	9	DUSP2
MIR1282.7	0	0.3908	0.436	0.216	0	9	MIR1282
RPLP2.9	0	0.38978	0.797	0.431	0	9	RPLP2
CAP1.8	0	0.388359	0.5	0.235	0	9	CAP1
NACA.9	0	0.38815	0.741	0.395	0	9	NACA
EIF3K.9	0	0.384248	0.423	0.206	0	9	EIF3K
RPL35.9	0	0.384017	0.678	0.346	0	9	RPL35
TGOLN2.7	0	0.38386	0.339	0.145	0	9	TGOLN2
COX7C.9	0	0.383842	0.492	0.242	0	9	COX7C
CAPZB.2	0	0.383638	0.389	0.178	0	9	CAPZB
QKI.4	0	0.383462	0.387	0.163	0	9	QKI
MT-ND3.5	0	0.382687	0.978	0.732	0	9	MT-ND3
MT-TA.7	0	0.379523	0.341	0.151	0	9	MT-TA
SLC15A3.7	0	0.378781	0.297	0.121	0	9	SLC15A3
SRP14.9	0	0.376708	0.556	0.282	0	9	SRP14
RPS10.9	0	0.376086	0.779	0.428	0	9	RPS10
YWHAB.8	0	0.375593	0.536	0.266	0	9	YWHAB
TPT1.9	0	0.375351	0.99	0.786	0	9	TPT1
IQGAP1.3	0	0.37455	0.573	0.281	0	9	IQGAP1
PYCARD.8	0	0.37318	0.359	0.166	0	9	PYCARD
MORF4L1.7	0	0.373022	0.369	0.169	0	9	MORF4L1
TPM4.7	0	0.372633	0.393	0.19	0	9	TPM4
RPS6.9	0	0.369819	0.783	0.43	0	9	RPS6
CFL1.5	0	0.368572	0.77	0.438	0	9	CFL1
MT-ND5.6	0	0.367248	0.918	0.543	0	9	MT-ND5
RPL17-C18orf32.9	0	0.366702	0.778	0.428	0	9	RPL17-C18orf32
MAFF.5	0	0.365274	0.435	0.199	0	9	MAFF
ATP6V0E1.8	0	0.364499	0.557	0.278	0	9	ATP6V0E1
RPL4.9	0	0.364403	0.51	0.253	0	9	RPL4
RPL10.8	0	0.361297	0.941	0.56	0	9	RPL10
UQCR11.8	0	0.359103	0.439	0.213	0	9	UQCR11
RPS19.9	0	0.358952	0.907	0.529	0	9	RPS19
MAP1LC3B.5	0	0.358814	0.552	0.276	0	9	MAP1LC3B
COX5B.7	0	0.358171	0.428	0.21	0	9	COX5B
TPI1.7	0	0.357354	0.414	0.196	0	9	TPI1
ATP6V0B.8	0	0.354801	0.563	0.287	0	9	ATP6V0B
AC093525.2.9	0	0.353121	0.551	0.278	0	9	AC093525.2
ATP6V0C.9	0	0.348835	0.553	0.28	0	9	ATP6V0C
RPS14.9	0	0.345675	0.903	0.531	0	9	RPS14
SNX10.8	0	0.345663	0.526	0.25	0	9	SNX10
DDX3Y.7	0	0.344413	0.323	0.136	0	9	DDX3Y
RPS5.9	0	0.344397	0.675	0.346	0	9	RPS5
C6orf62.1	0	0.343	0.329	0.139	0	9	C6orf62
RPS28.9	0	0.341325	0.77	0.432	0	9	RPS28
CAST.7	0	0.340472	0.514	0.255	0	9	CAST
KLF6.5	0	0.340306	0.887	0.592	0	9	KLF6
S100A6.8	0	0.33578	0.906	0.551	0	9	S100A6
UQCRH.7	0	0.335731	0.419	0.211	0	9	UQCRH
CDV3.9	0	0.3352	0.361	0.157	0	9	CDV3
RPL17.9	0	0.334503	0.734	0.401	0	9	RPL17
RPL5.8	0	0.330735	0.688	0.365	0	9	RPL5
RPL26.9	0	0.32977	0.801	0.452	0	9	RPL26
FCGR2A.6	0	0.329655	0.441	0.192	0	9	FCGR2A
ZFAS1.5	0	0.327195	0.406	0.201	0	9	ZFAS1
RPL19.9	0	0.327032	0.85	0.488	0	9	RPL19
MT-CO3.7	0	0.326875	0.99	0.816	0	9	MT-CO3
RPS12.9	0	0.322525	0.894	0.512	0	9	RPS12
SERINC1.5	0	0.317823	0.305	0.127	0	9	SERINC1
RPL21.9	0	0.312809	0.722	0.399	0	9	RPL21
SEC61B.9	0	0.312476	0.427	0.216	0	9	SEC61B
NR4A2.6	0	0.312144	0.331	0.143	0	9	NR4A2
CD83.5	0	0.30712	0.516	0.233	0	9	CD83
CCNI.7	0	0.306589	0.515	0.27	0	9	CCNI
RPL7A.8	0	0.306026	0.799	0.44	0	9	RPL7A
MT-ND6.6	0	0.305513	0.84	0.45	0	9	MT-ND6
COX6B1.7	0	0.302607	0.424	0.215	0	9	COX6B1
SNORA52.9	0	0.297192	0.409	0.208	0	9	SNORA52
TOMM7.9	0	0.295165	0.412	0.199	0	9	TOMM7
AC135178.2.9	0	0.294676	0.62	0.332	0	9	AC135178.2
SNX22.9	0	0.294099	0.384	0.189	0	9	SNX22
DEK.9	0	0.292176	0.358	0.166	0	9	DEK
GADD45B.5	0	0.291405	0.487	0.241	0	9	GADD45B
RPL36A.9	0	0.290962	0.529	0.281	0	9	RPL36A
PPIB.9	0	0.289981	0.386	0.191	0	9	PPIB
SKP1.8	0	0.289819	0.444	0.231	0	9	SKP1
SIRPA.6	0	0.289318	0.267	0.107	0	9	SIRPA
ARPC2.5	0	0.285045	0.695	0.395	0	9	ARPC2
RPL36A-HNRNPH2.9	0	0.283601	0.531	0.285	0	9	RPL36A-HNRNPH2
RPL6.9	0	0.279385	0.7	0.383	0	9	RPL6
MT-CO2.7	0	0.278996	0.992	0.877	0	9	MT-CO2
COX8A.8	0	0.278265	0.442	0.23	0	9	COX8A
RPL36.9	0	0.277628	0.664	0.36	0	9	RPL36
CD99.6	0	0.277023	0.257	0.097	0	9	CD99
DDX5.7	0	0.275465	0.81	0.481	0	9	DDX5
GSTP1.9	0	0.272465	0.503	0.226	0	9	GSTP1
FOS.8	0	0.265012	0.75	0.482	0	9	FOS
EIF5.7	0	0.264489	0.472	0.243	0	9	EIF5
FLNA.7	0	0.26446	0.417	0.208	0	9	FLNA
FNIP2.5	0	0.263527	0.241	0.084	0	9	FNIP2
AKAP13.8	0	0.262873	0.434	0.215	0	9	AKAP13
RPS15.9	0	0.262524	0.772	0.441	0	9	RPS15
GNG5.7	0	0.262027	0.532	0.295	0	9	GNG5
RPL11.9	0	0.261653	0.847	0.487	0	9	RPL11
RHOA.7	0	0.261077	0.667	0.36	0	9	RHOA
MTCO3P12.6	0	0.260884	0.751	0.408	0	9	MTCO3P12
MT-ND4.6	0	0.258277	0.986	0.807	0	9	MT-ND4
CLEC7A.6	0	0.258231	0.4	0.173	0	9	CLEC7A
SFPQ.9	0	0.256887	0.398	0.2	0	9	SFPQ
RPS4X.8	0	0.256254	0.762	0.423	0	9	RPS4X
RPL13.8	0	0.255404	0.937	0.567	0	9	RPL13
RPS16.9	0	0.255088	0.824	0.499	0	9	RPS16
RPL28.9	0	0.25469	0.925	0.582	0	9	RPL28
RPL18.9	0	0.251742	0.77	0.445	0	9	RPL18
AC093484.3.7	0	0.25032	0.637	0.33	0	9	AC093484.3
BTG1.8	0	-0.253148	0.634	0.446	0	9	BTG1
MLT1B.6	0	-0.258021	0.692	0.501	0	9	MLT1B
HAL1ME.5	0	-0.269153	0.618	0.448	0	9	HAL1ME
L1ME4b.5	0	-0.271325	0.951	0.846	0	9	L1ME4b
MER2.5	0	-0.272097	0.729	0.551	0	9	MER2
SQSTM1.7	0	-0.279889	0.506	0.331	0	9	SQSTM1
PPP1R15A.6	0	-0.297755	0.706	0.514	0	9	PPP1R15A
PLAU.8	0	-0.319136	0.226	0.107	0	9	PLAU
DUSP1.6	0	-0.326661	0.799	0.571	0	9	DUSP1
MIR1-Amn.7	0	-0.327467	0.584	0.43	0	9	MIR1-Amn
MLT1D.6	0	-0.327765	0.742	0.559	0	9	MLT1D
AluSg4.5	0	-0.338697	0.898	0.744	0	9	AluSg4
L1MD3.5	0	-0.340155	0.567	0.412	0	9	L1MD3
JUND.5	0	-0.354622	0.651	0.473	0	9	JUND
NFKBIZ.8	0	-0.362623	0.619	0.431	0	9	NFKBIZ
L1MEg.5	0	-0.363333	0.79	0.644	0	9	L1MEg
L1PA11.7	0	-0.365399	0.482	0.345	0	9	L1PA11
L1PA6.9	0	-0.371649	0.66	0.485	0	9	L1PA6
Tigger3a.4	0	-0.377976	0.431	0.323	0	9	Tigger3a
MSTA.4	0	-0.38171	0.565	0.428	0	9	MSTA
GMFG.4	0	-0.386428	0.333	0.238	0	9	GMFG
L1MA9.6	0	-0.38909	0.728	0.556	0	9	L1MA9
L1PA15.8	0	-0.390038	0.585	0.441	0	9	L1PA15
Tigger2.5	0	-0.390952	0.592	0.438	0	9	Tigger2
L1PA4.9	0	-0.392802	0.766	0.607	0	9	L1PA4
NFKBIA.8	0	-0.395434	0.876	0.68	0	9	NFKBIA
L1MA7.7	0	-0.395514	0.573	0.425	0	9	L1MA7
L1PA7.7	0	-0.395562	0.866	0.725	0	9	L1PA7
MLT1A0.5	0	-0.396114	0.636	0.491	0	9	MLT1A0
IL1B.7	0	-0.408887	0.67	0.397	0	9	IL1B
SVA-D.4	0	-0.415966	0.476	0.364	0	9	SVA-D
MIRc.5	0	-0.417371	0.984	0.937	0	9	MIRc
MER58A.5	0	-0.418026	0.687	0.535	0	9	MER58A
MLT1C.5	0	-0.420199	0.604	0.465	0	9	MLT1C
L1MC3.5	0	-0.428523	0.806	0.658	0	9	L1MC3
L1MD.7	0	-0.430146	0.663	0.52	0	9	L1MD
MLT1J.5	0	-0.435317	0.572	0.436	0	9	MLT1J
L1MEf.6	0	-0.440204	0.804	0.653	0	9	L1MEf
L1ME4c.6	0	-0.443562	0.628	0.489	0	9	L1ME4c
TNFAIP2.9	0	-0.445166	0.36	0.25	0	9	TNFAIP2
MER20.4	0	-0.448252	0.762	0.608	0	9	MER20
MER3.4	0	-0.449351	0.571	0.449	0	9	MER3
THE1B.8	0	-0.449534	0.712	0.521	0	9	THE1B
MER103C.6	0	-0.449836	0.478	0.367	0	9	MER103C
H3F3A.6	0	-0.452173	0.624	0.479	0	9	H3F3A
AluYf1.5	0	-0.452347	0.413	0.319	0	9	AluYf1
L1MA4A.8	0	-0.464028	0.555	0.431	0	9	L1MA4A
L1MEi.6	0	-0.467784	0.472	0.369	0	9	L1MEi
CEBPB.8	0	-0.468235	0.522	0.401	0	9	CEBPB
L1ME1.7	0	-0.47908	0.937	0.864	0	9	L1ME1
MER58B.5	0	-0.47948	0.583	0.472	0	9	MER58B
L1ME3.5	0	-0.479743	0.626	0.497	0	9	L1ME3
L2.5	0	-0.479763	0.954	0.915	0	9	L2
L1MA8.4	0	-0.483795	0.629	0.487	0	9	L1MA8
PTPRC.5	0	-0.484496	0.542	0.383	0	9	PTPRC
MIRb.5	0	-0.485164	0.995	0.985	0	9	MIRb
L1PA5.9	0	-0.48635	0.791	0.653	0	9	L1PA5
LCP1.8	0	-0.487151	0.524	0.389	0	9	LCP1
L1MB7.6	0	-0.488273	0.949	0.875	0	9	L1MB7
SAT1.9	0	-0.488508	0.903	0.646	0	9	SAT1
MER30.5	0	-0.488964	0.47	0.37	0	9	MER30
L1MB8.5	0	-0.490803	0.866	0.758	0	9	L1MB8
L1M6.5	0	-0.491793	0.408	0.321	0	9	L1M6
ITGAX.9	0	-0.493386	0.274	0.202	0	9	ITGAX
L1PA2.8	0	-0.49607	0.561	0.438	0	9	L1PA2
L1ME3A.6	0	-0.498107	0.737	0.592	0	9	L1ME3A
L1ME3B.7	0	-0.49915	0.67	0.541	0	9	L1ME3B
L1MD1.5	0	-0.501762	0.605	0.474	0	9	L1MD1
L1ME4a.6	0	-0.50251	0.932	0.843	0	9	L1ME4a
L1MA5.5	0	-0.503052	0.435	0.346	0	9	L1MA5
L1MC4.6	0	-0.503267	0.922	0.837	0	9	L1MC4
L1ME3F.6	0	-0.50448	0.442	0.353	0	9	L1ME3F
L2a.5	0	-0.505516	0.995	0.99	0	9	L2a
PNRC1.9	0	-0.5067	0.703	0.495	0	9	PNRC1
HAL1.6	0	-0.506998	0.892	0.802	0	9	HAL1
MER5A1.5	0	-0.512192	0.573	0.453	0	9	MER5A1
L1PREC2.6	0	-0.513804	0.548	0.434	0	9	L1PREC2
CXCL8.9	0	-0.518734	0.897	0.591	0	9	CXCL8
L1PA10.8	0	-0.520174	0.573	0.445	0	9	L1PA10
L1ME2.6	0	-0.520254	0.731	0.606	0	9	L1ME2
L1ME2z.5	0	-0.52126	0.662	0.541	0	9	L1ME2z
L1MC1.6	0	-0.522265	0.743	0.618	0	9	L1MC1
L1MEd.5	0	-0.534892	0.88	0.786	0	9	L1MEd
L1PB4.5	0	-0.534949	0.528	0.414	0	9	L1PB4
MLT1L.8	0	-0.535562	0.474	0.38	0	9	MLT1L
CCL4.8	0	-0.541637	0.357	0.203	0	9	CCL4
HIF1A.9	0	-0.542455	0.393	0.295	0	9	HIF1A
Tigger15a.5	0	-0.544992	0.464	0.38	0	9	Tigger15a
FRAM.5	0	-0.545268	0.633	0.52	0	9	FRAM
FLAM-A.5	0	-0.549394	0.807	0.691	0	9	FLAM-A
AluSp.6	0	-0.553616	0.985	0.993	0	9	AluSp
AluSq10.5	0	-0.554082	0.455	0.373	0	9	AluSq10
L1MB2.5	0	-0.559809	0.686	0.57	0	9	L1MB2
L1M4.6	0	-0.56011	0.863	0.771	0	9	L1M4
L1MA4.5	0	-0.564099	0.607	0.489	0	9	L1MA4
L1MB3.6	0	-0.565184	0.866	0.769	0	9	L1MB3
L1PA16.6	0	-0.568842	0.707	0.584	0	9	L1PA16
L1MC5.8	0	-0.56927	0.838	0.734	0	9	L1MC5
Charlie1a.5	0	-0.574379	0.716	0.597	0	9	Charlie1a
L1MA2.8	0	-0.574715	0.546	0.437	0	9	L1MA2
MER33.6	0	-0.574922	0.629	0.526	0	9	MER33
AluSg7.6	0	-0.575254	0.871	0.784	0	9	AluSg7
L2b.5	0	-0.578986	0.962	0.937	0	9	L2b
L1M1.8	0	-0.580581	0.572	0.455	0	9	L1M1
L1MC2.6	0	-0.581659	0.494	0.405	0	9	L1MC2
L1ME3E.5	0	-0.58336	0.442	0.37	0	9	L1ME3E
AluSq4.4	0	-0.596068	0.417	0.356	0	9	AluSq4
L1MB4.5	0	-0.5974	0.701	0.595	0	9	L1MB4
LCP2.9	0	-0.601198	0.276	0.197	0	9	LCP2
AluYh3.6	0	-0.601311	0.468	0.389	0	9	AluYh3
L2c.6	0	-0.604354	0.981	0.975	0	9	L2c
MIR3.6	0	-0.60599	0.957	0.902	0	9	MIR3
AluYb8.5	0	-0.614036	0.517	0.429	0	9	AluYb8
AluSz6.6	0	-0.61409	0.975	0.986	0	9	AluSz6
MIR.6	0	-0.61598	0.974	0.978	0	9	MIR
AluSc5.5	0	-0.616193	0.804	0.71	0	9	AluSc5
L1MB5.5	0	-0.619335	0.729	0.614	0	9	L1MB5
L1MA3.6	0	-0.625371	0.639	0.533	0	9	L1MA3
Tigger4a.6	0	-0.626863	0.466	0.397	0	9	Tigger4a
L1ME3G.6	0	-0.628443	0.778	0.67	0	9	L1ME3G
AluYj4.5	0	-0.629149	0.467	0.398	0	9	AluYj4
MER5A.6	0	-0.630076	0.822	0.715	0	9	MER5A
AluYc.5	0	-0.630306	0.605	0.512	0	9	AluYc
FAM.5	0	-0.636125	0.488	0.416	0	9	FAM
AluJr4.5	0	-0.641604	0.939	0.898	0	9	AluJr4
AluSq.6	0	-0.64496	0.958	0.933	0	9	AluSq
AluJb.5	0	-0.646315	0.995	0.997	0	9	AluJb
L1MEc.6	0	-0.650262	0.834	0.734	0	9	L1MEc
FLAM-C.5	0	-0.653238	0.931	0.882	0	9	FLAM-C
AluYa5.6	0	-0.664127	0.74	0.626	0	9	AluYa5
AluSx3.5	0	-0.664423	0.966	0.967	0	9	AluSx3
Tigger3b.5	0	-0.669985	0.763	0.669	0	9	Tigger3b
L1MC5a.7	0	-0.67009	0.844	0.76	0	9	L1MC5a
CCL4L2.9	0	-0.676691	0.289	0.169	0	9	CCL4L2
AluSg.5	0	-0.681603	0.975	0.983	0	9	AluSg
AluJo.5	0	-0.683858	0.979	0.993	0	9	AluJo
L1MD2.6	0	-0.686021	0.711	0.613	0	9	L1MD2
NEAT1.9	0	-0.686893	0.948	0.796	0	9	NEAT1
L1M2.6	0	-0.688299	0.565	0.479	0	9	L1M2
L1MC4a.6	0	-0.688324	0.751	0.643	0	9	L1MC4a
AluSx1.5	0	-0.696181	0.996	0.999	0	9	AluSx1
AluSx.5	0	-0.706886	0.99	0.998	0	9	AluSx
MLT1K.9	0	-0.709024	0.511	0.436	0	9	MLT1K
MamRTE1.7	0	-0.713653	0.423	0.377	0	9	MamRTE1
AluSc.5	0	-0.716585	0.968	0.975	0	9	AluSc
AluSc8.6	0	-0.727167	0.964	0.946	0	9	AluSc8
AluSz.5	0	-0.727864	0.988	0.998	0	9	AluSz
L3.6	0	-0.728761	0.901	0.83	0	9	L3
AluY.5	0	-0.74111	0.982	0.997	0	9	AluY
AluSx4.5	0	-0.743566	0.922	0.872	0	9	AluSx4
AluSq2.5	0	-0.748886	0.976	0.993	0	9	AluSq2
MARCKS.9	0	-0.763971	0.675	0.402	0	9	MARCKS
AluYm1.6	0	-0.771573	0.683	0.605	0	9	AluYm1
TSC22D3.6	0	-0.79656	0.364	0.29	0	9	TSC22D3
H3F3B.6	0	-0.824548	0.724	0.658	0	9	H3F3B
Tigger1.8	0	-0.854387	0.888	0.818	0	9	Tigger1
LITAF.9	0	-0.879227	0.565	0.438	0	9	LITAF
TNFRSF1B.8	0	-0.886195	0.218	0.21	0	9	TNFRSF1B
PLEK.8	0	-0.893914	0.459	0.339	0	9	PLEK
SRGN.9	0	-0.940909	0.82	0.628	0	9	SRGN
PHACTR1.9	0	-0.940915	0.278	0.253	0	9	PHACTR1
TNFAIP3.9	0	-0.981858	0.668	0.606	0	9	TNFAIP3
SOD2.8	0	-1.00299	0.856	0.625	0	9	SOD2
CD52.8	0	-1.05313	0.273	0.299	0	9	CD52
CD55.9	0	-1.14292	0.252	0.305	0	9	CD55
MALAT1.8	0	-1.14418	0.966	0.99	0	9	MALAT1
BCL2A1.9	0	-1.15685	0.475	0.384	0	9	BCL2A1
FPR1.9	0	-1.17394	0.164	0.217	0	9	FPR1
SAMSN1.9	0	-1.21207	0.178	0.225	0	9	SAMSN1
MER5C1.9	0	-1.29368	0.18	0.242	0	9	MER5C1
CXCR4.6	0	-1.29697	0.169	0.215	0	9	CXCR4
L4-B-Mam.9	0	-1.47319	0.375	0.411	0	9	L4-B-Mam
RIPOR2.9	0	-1.48031	0.023	0.158	0	9	RIPOR2
NAMPTP1.8	0	-1.48709	0.238	0.3	0	9	NAMPTP1
CCL5.9	0	-1.54227	0.047	0.117	0	9	CCL5
AQP9.8	0	-1.64825	0.163	0.272	0	9	AQP9
MXD1.9	0	-1.65259	0.177	0.27	0	9	MXD1
ALOX5AP.9	0	-1.67309	0.19	0.36	0	9	ALOX5AP
IVNS1ABP.9	0	-1.67698	0.179	0.278	0	9	IVNS1ABP
NAMPT.9	0	-1.96785	0.55	0.539	0	9	NAMPT
IFITM1.7	0	-1.99364	0.087	0.267	0	9	IFITM1
G0S2.9	0	-2.00099	0.161	0.317	0	9	G0S2
CSF3R.9	0	-2.09129	0.152	0.271	0	9	CSF3R
SLC25A37.9	0	-2.11868	0.091	0.274	0	9	SLC25A37
IL1R2.9	0	-2.12527	0.022	0.169	0	9	IL1R2
IL1RN.8	0	-2.17329	0.139	0.271	0	9	IL1RN
S100A9.7	0	-2.39732	0.437	0.483	0	9	S100A9
S100A8.9	0	-2.64544	0.25	0.389	0	9	S100A8
SLPI.9	0	-2.797	0.024	0.147	0	9	SLPI
IFITM2.9	0	-3.29592	0.234	0.496	0	9	IFITM2
PI3.9	0	-3.40934	0.018	0.17	0	9	PI3
L1MA6.4	4.94065645841247e-324	-0.450897	0.394	0.302	2.88479989950245e-319	9	L1MA6
PAQR3	7.06513873552983e-322	0.452309	0.159	0.037	4.12526385628851e-317	9	PAQR3
GPR137B.1	1.28457067918724e-321	0.461318	0.165	0.04	7.50047973870638e-317	9	GPR137B
IFITM3.9	6.84280919490126e-321	-1.39237	0.228	0.292	3.9954478608109e-316	9	IFITM3
SLC7A8.1	3.48019840930574e-320	0.448317	0.113	0.019	2.03205304920953e-315	9	SLC7A8
MARCH1.3	1.16994744935207e-319	0.455631	0.159	0.038	6.83120616202181e-315	9	2022-03-01
EMP1.2	1.55166256732902e-319	0.568962	0.174	0.046	9.06000256437741e-315	9	EMP1
PCBP2.7	3.95583540655711e-319	0.250078	0.387	0.194	2.30977273553463e-314	9	PCBP2
MYO9B	3.97233719912821e-319	0.270575	0.262	0.106	2.31940796719897e-314	9	MYO9B
KIF5B.7	6.38980040422943e-319	0.36499	0.342	0.154	3.73094055802552e-314	9	KIF5B
HCK.9	9.09219126728729e-319	-0.702555	0.217	0.196	5.30883955905638e-314	9	HCK
PGK1.6	3.24493917072551e-318	0.297591	0.394	0.198	1.89468753239492e-313	9	PGK1
FCHO2.1	6.51520414645685e-318	0.426769	0.15	0.033	3.80416254907469e-313	9	FCHO2
KTN1.7	5.95338777266704e-317	0.401096	0.344	0.155	3.47612358658256e-312	9	KTN1
AL590867.2.8	6.49307494617962e-317	0.398568	0.324	0.14	3.79124153032482e-312	9	AL590867.2
SNX9	6.49790839039289e-317	0.332619	0.22	0.074	3.7940637300665e-312	9	SNX9
GSN.9	1.59357198217689e-316	0.558838	0.305	0.125	9.30470744673264e-312	9	GSN
OST4.9	1.84869152336895e-316	0.272902	0.395	0.199	1.0794324935799e-311	9	OST4
KLF9.3	2.08744514004252e-316	0.529066	0.224	0.073	1.21883834281943e-311	9	KLF9
TNS1	3.03636171513809e-315	0.404971	0.105	0.017	1.77290124185198e-310	9	TNS1
COLGALT1.3	3.68356453951133e-315	0.513742	0.222	0.071	2.15079649897527e-310	9	COLGALT1
MT-RNR2.9	3.93527944469396e-315	-0.717028	0.992	0.985	2.29777031496236e-310	9	MT-RNR2
SSR4.7	5.13924085825594e-315	0.25116	0.377	0.189	3.00075134472706e-310	9	SSR4
RPL31.9	9.02724072061507e-315	0.256275	0.399	0.205	5.27091558435993e-310	9	RPL31
WASF2.7	1.02853319515134e-314	0.412532	0.309	0.129	6.00550247316919e-310	9	WASF2
ATP5PD.7	1.04076908116315e-314	0.419779	0.328	0.142	6.07694658800349e-310	9	ATP5PD
SDSL.1	1.80311268395755e-314	0.369028	0.128	0.024	0	9	SDSL
HSD17B4.2	7.23811432808335e-314	0.452912	0.2	0.059	0	9	HSD17B4
TAX1BP1.7	7.31199080898051e-314	0.301736	0.386	0.193	0	9	TAX1BP1
EVI2A.2	9.77336041410835e-314	0.256883	0.233	0.091	0	9	EVI2A
SLC25A24.3	2.68183635093154e-313	0.489871	0.223	0.073	0	9	SLC25A24
SYK.3	1.25456864843524e-312	0.47838	0.209	0.065	7.3253e-308	9	SYK
VEGFB.2	2.33877157455985e-312	0.430696	0.203	0.062	1.36559e-307	9	VEGFB
RGL1	1.09643937983414e-311	0.374827	0.106	0.016	6.402e-307	9	RGL1
NDUFA13.9	1.16781078789286e-311	0.267016	0.391	0.199	6.81873e-307	9	NDUFA13
MYO5A	2.46205204522395e-311	0.430199	0.158	0.038	1.43757e-306	9	MYO5A
ISCU.6	3.24197957168691e-311	0.449514	0.281	0.109	1.89296e-306	9	ISCU
ACE.2	4.22594995642376e-311	0.454945	0.124	0.023	2.46749e-306	9	ACE
CD164.6	5.14312928881262e-311	0.307586	0.405	0.207	3.00302e-306	9	CD164
DUSP3.1	5.30039781806298e-311	0.404958	0.181	0.05	3.09485e-306	9	DUSP3
ANP32B.9	6.78573217808486e-311	0.320202	0.335	0.153	3.96212e-306	9	ANP32B
MT-RNR1.6	1.54105438887188e-310	-0.43781	0.981	0.912	8.99806e-306	9	MT-RNR1
MER58C.4	3.91921580165762e-310	-0.341543	0.455	0.333	2.28839e-305	9	MER58C
AC011448.1.9	5.43267615599788e-310	0.269093	0.389	0.198	3.17209e-305	9	AC011448.1
MER47A.9	0	-0.967569	0.298	0.312	9.98929e-305	9	MER47A
SNHG29.8	0	0.348512	0.383	0.192	1.0189e-303	9	SNHG29
EEF1A1P6.8	2.36301e-308	0.371758	0.319	0.139	1.37974e-303	9	EEF1A1P6
RPL15P3.9	3.87803e-308	0.267395	0.368	0.181	2.26434e-303	9	RPL15P3
SUMO3.4	3.28495e-307	0.442931	0.239	0.084	1.91805e-302	9	SUMO3
HM13.5	5.27505e-307	0.40491	0.252	0.092	3.08005e-302	9	HM13
SLC31A2.5	2.32582e-306	0.428238	0.235	0.083	1.35802e-301	9	SLC31A2
MER21C.5	4.48619e-306	-0.381536	0.403	0.301	2.61944e-301	9	MER21C
SMPDL3A	5.71355e-306	0.409565	0.131	0.026	3.33609e-301	9	SMPDL3A
NABP1.8	9.28895e-306	-0.962866	0.196	0.188	5.42373e-301	9	NABP1
TRAPPC5.4	3.8126e-305	0.335596	0.348	0.164	2.22614e-300	9	TRAPPC5
L3b.5	3.91204e-305	-0.369893	0.421	0.321	2.2842e-300	9	L3b
ABCG1.6	4.49365e-305	0.371435	0.241	0.093	2.6238e-300	9	ABCG1
AL049629.2.1	1.28485e-304	0.501399	0.208	0.065	7.50212e-300	9	AL049629.2
ATP2B1-AS1.7	3.71819e-304	-0.404343	0.28	0.199	2.17101e-299	9	ATP2B1-AS1
NDUFA12.9	3.71719e-303	0.4652	0.27	0.104	2.17043e-298	9	NDUFA12
MICOS10.7	3.67388e-302	0.406133	0.359	0.169	2.14514e-297	9	MICOS10
HLA-DMB.1	5.38691e-302	0.387407	0.117	0.021	3.14536e-297	9	HLA-DMB
SKAP2.7	1.02072e-301	0.322138	0.252	0.099	5.9599e-297	9	SKAP2
SH2B3.3	2.90554e-301	0.444718	0.176	0.048	1.69651e-296	9	SH2B3
BLOC1S2.3	1.90699e-300	0.411887	0.224	0.076	1.11347e-295	9	BLOC1S2
PECAM1.7	3.57344e-300	0.443206	0.259	0.102	2.08649e-295	9	PECAM1
Charlie4z.5	1.01699e-299	-0.430309	0.41	0.317	5.93808e-295	9	Charlie4z
CFLAR.9	1.06589e-299	-0.388621	0.428	0.309	6.22363e-295	9	CFLAR
BNIP3L.5	1.24763e-299	0.374375	0.28	0.115	7.28481e-295	9	BNIP3L
PEPD.3	1.55713e-299	0.448656	0.196	0.059	9.09193e-295	9	PEPD
CEBPA.3	1.67338e-299	0.54014	0.198	0.06	9.77071e-295	9	CEBPA
ACSL1.8	1.78906e-298	-0.718192	0.23	0.197	1.04461e-293	9	ACSL1
MER1B.4	2.86281e-298	-0.308583	0.412	0.293	1.67156e-293	9	MER1B
CD48.8	4.90537e-298	-0.398788	0.227	0.163	2.8642e-293	9	CD48
PLXND1.1	1.21409e-297	0.388129	0.143	0.032	7.08895e-293	9	PLXND1
AC008763.3.6	1.55308e-297	0.320625	0.349	0.167	9.06827e-293	9	AC008763.3
L1MB1.9	9.33756e-297	-0.460386	0.388	0.302	5.45211e-292	9	L1MB1
LRPAP1.7	1.14047e-296	0.415653	0.302	0.128	6.65907e-292	9	LRPAP1
AC008738.3.3	1.3919e-296	0.533164	0.194	0.058	8.12719e-292	9	AC008738.3
Charlie4a.5	2.89907e-296	-0.378171	0.446	0.334	1.69274e-291	9	Charlie4a
DYNC1H1.6	6.68697e-296	0.295586	0.291	0.124	3.90446e-291	9	DYNC1H1
CIITA.1	4.46294e-295	0.466785	0.175	0.049	2.60587e-290	9	CIITA
MSTB.5	1.24114e-294	-0.439466	0.395	0.308	7.24687e-290	9	MSTB
MSTD.8	1.4556e-294	-0.462602	0.388	0.305	8.4991e-290	9	MSTD
LACC1	3.84677e-294	0.412488	0.127	0.026	2.24609e-289	9	LACC1
HLA-DMA.2	6.57167e-294	0.457649	0.142	0.033	3.83713e-289	9	HLA-DMA
KIF1B	7.64541e-294	0.40281	0.221	0.076	4.46408e-289	9	KIF1B
CD72.1	1.663e-293	0.395136	0.144	0.033	9.71006e-289	9	CD72
LAPTM4A.6	1.84763e-293	0.471184	0.291	0.12	1.07882e-288	9	LAPTM4A
IL13RA1.1	1.96348e-293	0.389778	0.222	0.077	1.14645e-288	9	IL13RA1
LRRC75A.8	2.5539e-292	0.354111	0.372	0.186	1.4912e-287	9	LRRC75A
RAB1A.4	2.65265e-292	0.301803	0.299	0.132	1.54885e-287	9	RAB1A
AC245033.1.7	3.07389e-291	0.414039	0.324	0.146	1.79481e-286	9	AC245033.1
L1PA17.6	1.74586e-290	-0.573427	0.346	0.291	1.01939e-285	9	L1PA17
LAMTOR1.7	2.44924e-290	0.424767	0.33	0.15	1.43009e-285	9	LAMTOR1
RPS17.7	5.85182e-290	0.410946	0.324	0.146	3.41682e-285	9	RPS17
BAX.6	1.30537e-289	0.37157	0.279	0.115	7.62194e-285	9	BAX
SERBP1.9	2.1446e-289	0.318159	0.317	0.143	1.25221e-284	9	SERBP1
RAB10.5	3.56379e-289	0.359292	0.296	0.128	2.08086e-284	9	RAB10
NPC1	6.84877e-289	0.342761	0.163	0.044	3.99893e-284	9	NPC1
FABP5P7.6	1.75454e-288	0.572127	0.235	0.084	1.02446e-283	9	FABP5P7
ATP5PF.8	7.51336e-288	0.355755	0.35	0.17	4.38698e-283	9	ATP5PF
SYNCRIP.7	9.58425e-288	0.447494	0.269	0.106	5.59615e-283	9	SYNCRIP
PDAP1.7	9.74047e-288	0.353579	0.322	0.146	5.68736e-283	9	PDAP1
IL10RA	2.58843e-287	0.310168	0.219	0.082	1.51136e-282	9	IL10RA
PSMB1.8	4.37092e-287	0.357816	0.349	0.167	2.55214e-282	9	PSMB1
PTMS.8	4.62974e-287	0.324086	0.29	0.127	2.70326e-282	9	PTMS
DOK2.8	4.74883e-287	0.331297	0.236	0.093	2.7728e-282	9	DOK2
Tigger2a.6	5.02506e-287	-0.359036	0.429	0.323	2.93408e-282	9	Tigger2a
DRAM2.3	5.56681e-287	0.480227	0.189	0.058	3.25041e-282	9	DRAM2
RHOQ.5	9.22982e-287	0.412539	0.259	0.101	5.3892e-282	9	RHOQ
L1MA5A.8	1.16855e-286	-0.341535	0.383	0.278	6.82302e-282	9	L1MA5A
GNAQ.5	1.4277e-286	0.49034	0.238	0.087	8.33617e-282	9	GNAQ
PDXK.8	3.57843e-286	0.397765	0.309	0.136	2.08941e-281	9	PDXK
RAB32.4	7.18786e-285	0.37084	0.219	0.078	4.19692e-280	9	RAB32
PRPF40A.7	2.07449e-284	0.388756	0.297	0.127	1.21127e-279	9	PRPF40A
ZYX.7	2.2719e-283	0.280531	0.275	0.12	1.32654e-278	9	ZYX
HNMT.3	2.4825e-282	0.502894	0.217	0.075	1.4495e-277	9	HNMT
AL133415.1.3	3.94099e-282	0.405745	0.222	0.079	2.3011e-277	9	AL133415.1
ZMIZ1.1	1.88591e-281	0.36975	0.201	0.068	1.10116e-276	9	ZMIZ1
RPS2P46.9	2.79183e-281	0.301338	0.314	0.145	1.63012e-276	9	RPS2P46
L1ME3D.6	7.28346e-281	-0.630553	0.352	0.309	4.25274e-276	9	L1ME3D
EDF1.8	8.12042e-281	0.256269	0.356	0.179	4.74143e-276	9	EDF1
SLC25A6.8	2.43131e-280	0.375726	0.297	0.129	1.41962e-275	9	SLC25A6
EIF3E.8	2.54303e-280	0.365533	0.306	0.136	1.48485e-275	9	EIF3E
SQOR.7	3.8713e-280	0.398075	0.274	0.114	2.26041e-275	9	SQOR
DDHD1	4.12772e-280	0.326535	0.178	0.056	2.41013e-275	9	DDHD1
RAN.8	1.31004e-279	0.344557	0.32	0.147	7.64922e-275	9	RAN
L1ME3C.6	3.52447e-279	-0.584053	0.385	0.324	2.0579e-274	9	L1ME3C
FUCA2.3	4.21387e-279	0.447229	0.157	0.042	2.46044e-274	9	FUCA2
TMEM219.7	4.47302e-279	0.445182	0.266	0.106	2.61175e-274	9	TMEM219
SGK3.1	4.53547e-279	0.435705	0.173	0.05	2.64822e-274	9	SGK3
CXXC5.1	5.13696e-279	0.458152	0.166	0.047	2.99942e-274	9	CXXC5
APH1A.1	8.22018e-279	0.3762	0.201	0.066	4.79968e-274	9	APH1A
SNHG5.8	1.2626e-278	0.280728	0.281	0.123	7.3722e-274	9	SNHG5
GASK1B	1.29889e-278	0.30774	0.1	0.016	7.58409e-274	9	GASK1B
USF2.3	5.84988e-278	0.350848	0.233	0.087	3.41569e-273	9	USF2
RB1	1.03319e-277	0.434999	0.168	0.047	6.03271e-273	9	RB1
YBX3.8	1.5361e-277	0.39525	0.359	0.177	8.96915e-273	9	YBX3
Charlie7.5	4.34806e-277	-0.405023	0.4	0.304	2.53879e-272	9	Charlie7
ATP5F1D.9	4.9213e-277	0.288083	0.318	0.15	2.8735e-272	9	ATP5F1D
BCAT1.1	6.15931e-277	0.342839	0.146	0.037	3.59636e-272	9	BCAT1
Charlie1b.5	1.21221e-276	-0.472296	0.4	0.318	7.07798e-272	9	Charlie1b
GZMA.9	1.80521e-276	-1.45299	0.023	0.103	1.05405e-271	9	GZMA
L1M7.5	2.68701e-276	-0.377209	0.381	0.278	1.56892e-271	9	L1M7
LPXN.3	3.15807e-276	0.312828	0.201	0.071	1.84396e-271	9	LPXN
SLC2A3.4	1.74767e-275	-0.828339	0.204	0.199	1.02045e-270	9	SLC2A3
AL031847.2.8	2.06974e-275	0.316385	0.327	0.155	1.2085e-270	9	AL031847.2
TTC3.8	2.20373e-275	0.39899	0.245	0.094	1.28673e-270	9	TTC3
RDX.3	3.77892e-275	0.493445	0.204	0.069	2.20647e-270	9	RDX
PDIA6.7	8.5594e-275	0.44158	0.268	0.109	4.99775e-270	9	PDIA6
ITGAV.2	9.37545e-275	0.459893	0.157	0.043	5.47423e-270	9	ITGAV
TFEC.3	1.60862e-274	0.369597	0.179	0.056	9.39259e-270	9	TFEC
VPS29.7	2.61063e-274	0.415138	0.283	0.119	1.52432e-269	9	VPS29
TMEM147.3	6.29483e-274	0.466075	0.224	0.08	3.67549e-269	9	TMEM147
RAC2.9	8.51753e-274	-1.0695	0.124	0.193	4.9733e-269	9	RAC2
L4-A-Mam.5	1.30264e-273	-0.478431	0.369	0.296	7.606e-269	9	L4-A-Mam
ACAA2.3	7.8461e-273	0.345296	0.172	0.052	4.58126e-268	9	ACAA2
AC109326.1.3	1.76118e-272	0.524514	0.178	0.053	1.02834e-267	9	AC109326.1
EIF3H.8	2.91743e-272	0.325636	0.307	0.141	1.70346e-267	9	EIF3H
ATP5F1A.6	1.71895e-271	0.365596	0.278	0.118	1.00368e-266	9	ATP5F1A
ABI3.1	2.18217e-271	0.384856	0.127	0.028	1.27415e-266	9	ABI3
ST13.7	7.69273e-271	0.404462	0.293	0.127	4.49171e-266	9	ST13
DDX3X.6	1.2519e-270	-0.379692	0.381	0.275	7.30973e-266	9	DDX3X
SUMO2.9	1.45762e-270	0.252744	0.364	0.189	8.51087e-266	9	SUMO2
EIF4E.6	2.50065e-270	0.535112	0.235	0.088	1.4601e-265	9	EIF4E
GUSB.3	2.66487e-270	0.44479	0.183	0.057	1.55599e-265	9	GUSB
PRDX3.3	7.54561e-270	0.483736	0.219	0.079	4.40581e-265	9	PRDX3
MYDGF.7	1.18541e-269	0.441431	0.265	0.108	6.92151e-265	9	MYDGF
SELENOW.6	1.30089e-269	0.445174	0.289	0.124	7.59577e-265	9	SELENOW
TKT.9	1.82544e-269	0.325961	0.341	0.169	1.06585e-264	9	TKT
MICOS10-NBL1.7	4.60966e-269	0.390945	0.331	0.157	2.69153e-264	9	MICOS10-NBL1
RAP2A	5.84043e-269	0.372376	0.123	0.026	3.41017e-264	9	RAP2A
COX7B.7	8.55026e-269	0.297959	0.346	0.174	4.99241e-264	9	COX7B
AluJr.5	1.04107e-268	-0.385821	0.988	0.995	6.07869e-264	9	AluJr
ATP5F1C.8	2.37026e-268	0.425253	0.278	0.117	1.38397e-263	9	ATP5F1C
SPG21.6	2.99576e-268	0.424302	0.243	0.094	1.74919e-263	9	SPG21
ERP29.9	3.59589e-268	0.321642	0.298	0.134	2.0996e-263	9	ERP29
MAN1A1.3	4.42905e-268	0.403566	0.209	0.074	2.58608e-263	9	MAN1A1
RUNX1.9	5.10305e-268	0.536545	0.272	0.114	2.97962e-263	9	RUNX1
TMED5.7	6.66433e-268	0.40562	0.281	0.12	3.89124e-263	9	TMED5
BNIP2.4	8.65841e-267	0.318509	0.246	0.099	5.05556e-262	9	BNIP2
LYN.8	1.85108e-266	-0.631768	0.303	0.256	1.08083e-261	9	LYN
KLF10.3	4.5549e-266	0.280808	0.293	0.135	2.65956e-261	9	KLF10
DICER1.2	9.22786e-266	0.437246	0.208	0.072	5.38806e-261	9	DICER1
NDUFS3.7	2.1319e-265	0.475192	0.291	0.126	1.24479e-260	9	NDUFS3
TLR2.9	2.45034e-265	-0.926899	0.127	0.16	1.43073e-260	9	TLR2
ITPR2	2.48165e-265	0.328137	0.165	0.051	1.44901e-260	9	ITPR2
NUCB1.5	4.64261e-265	0.393654	0.232	0.088	2.71077e-260	9	NUCB1
NQO2.5	5.15409e-265	0.351003	0.267	0.113	3.00942e-260	9	NQO2
TMED10.7	6.28793e-265	0.388839	0.284	0.122	3.67146e-260	9	TMED10
PSMD7.7	1.26809e-264	0.417382	0.254	0.101	7.40425e-260	9	PSMD7
CIAO2A.2	1.81628e-264	0.381026	0.163	0.047	1.06051e-259	9	CIAO2A
TAOK3.4	3.5829e-264	0.263213	0.242	0.101	2.09202e-259	9	TAOK3
SELENOT.4	5.56659e-264	0.345897	0.241	0.095	3.25027e-259	9	SELENOT
AL358472.7.7	7.06763e-264	0.284243	0.319	0.152	4.12672e-259	9	AL358472.7
HOOK3	8.25324e-264	0.348389	0.192	0.064	4.81898e-259	9	HOOK3
SCP2.7	1.32619e-263	0.448175	0.253	0.101	7.7435e-259	9	SCP2
CREBL2.1	2.91917e-263	0.40789	0.133	0.032	1.70447e-258	9	CREBL2
YWHAG.3	2.20395e-261	0.407259	0.196	0.066	1.28686e-256	9	YWHAG
CD302.3	1.01556e-260	0.445437	0.193	0.064	5.92977e-256	9	CD302
USP12.2	7.7741e-260	0.379809	0.181	0.058	4.53922e-255	9	USP12
MEF2A.3	1.0721e-259	0.466048	0.201	0.069	6.25986e-255	9	MEF2A
NENF.3	2.40755e-259	0.437528	0.216	0.078	1.40574e-254	9	NENF
VCP.6	2.67909e-259	0.390538	0.259	0.107	1.56429e-254	9	VCP
PDE4B.7	5.16181e-259	-0.318668	0.222	0.15	3.01393e-254	9	PDE4B
OSBPL1A.2	5.57844e-259	0.461904	0.154	0.044	3.25719e-254	9	OSBPL1A
HAL1b.4	5.62899e-259	-0.486371	0.352	0.286	3.28671e-254	9	HAL1b
GLMP.1	1.02066e-258	0.350605	0.129	0.03	5.95955e-254	9	GLMP
TNFSF12.2	5.21624e-258	0.336657	0.155	0.046	3.04571e-253	9	TNFSF12
L4-C-Mam.4	1.59066e-257	-0.308068	0.38	0.277	9.2877e-253	9	L4-C-Mam
KLF2.8	8.44657e-257	-1.24111	0.227	0.279	4.93186e-252	9	KLF2
VAMP5.2	1.53406e-256	0.420098	0.209	0.075	8.95724e-252	9	VAMP5
STX7.1	4.3245e-256	0.30347	0.186	0.063	2.52503e-251	9	STX7
SERPINA1.7	6.37077e-256	-0.680566	0.235	0.245	3.71983e-251	9	SERPINA1
MER21B.6	8.15883e-256	-0.576943	0.345	0.285	4.76386e-251	9	MER21B
MTHFD2	1.59451e-255	0.405577	0.171	0.053	9.31018e-251	9	MTHFD2
FNDC3B.9	3.14743e-255	-0.615883	0.268	0.224	1.83775e-250	9	FNDC3B
AL121985.1.8	5.82614e-255	-0.408828	0.192	0.142	3.40182e-250	9	AL121985.1
TNFAIP6.9	6.41929e-255	-1.39914	0.061	0.164	3.74816e-250	9	TNFAIP6
PTTG1IP.6	6.62857e-255	0.308714	0.278	0.124	3.87036e-250	9	PTTG1IP
MCOLN1.1	1.30148e-254	0.275154	0.194	0.072	7.59921e-250	9	MCOLN1
PPIAP29.7	1.37358e-254	0.384385	0.265	0.112	8.02021e-250	9	PPIAP29
Charlie2b.6	7.44959e-253	-0.549075	0.371	0.311	4.34974e-248	9	Charlie2b
TMEM70.1	7.74922e-253	0.388349	0.171	0.053	4.52469e-248	9	TMEM70
NUCKS1.7	4.48544e-252	0.341387	0.267	0.116	2.619e-247	9	NUCKS1
NDFIP1.4	6.49784e-252	0.331466	0.229	0.088	3.79402e-247	9	NDFIP1
MER112.4	9.586e-252	-0.39873	0.386	0.301	5.59717e-247	9	MER112
PSME2.8	2.21476e-251	0.428236	0.339	0.167	1.29318e-246	9	PSME2
SSH1	2.60709e-251	0.367157	0.139	0.036	1.52226e-246	9	SSH1
NDUFC2.7	2.94029e-251	0.372695	0.3	0.138	1.71681e-246	9	NDUFC2
FKBP1A.5	3.18211e-251	0.301375	0.325	0.16	1.858e-246	9	FKBP1A
RMDN3.3	3.29613e-251	0.505152	0.208	0.075	1.92458e-246	9	RMDN3
TMEM79.1	4.12285e-251	0.33671	0.124	0.029	2.40729e-246	9	TMEM79
NDUFA1.7	1.64149e-250	0.268192	0.328	0.164	9.58451e-246	9	NDUFA1
TUBB6.3	2.0577e-250	0.454049	0.171	0.053	1.20147e-245	9	TUBB6
VKORC1.3	3.15217e-250	0.387143	0.204	0.072	1.84052e-245	9	VKORC1
PGD.6	3.87361e-250	0.366771	0.261	0.111	2.26176e-245	9	PGD
AMD1.6	4.51259e-250	0.254267	0.238	0.099	2.63485e-245	9	AMD1
SEPT2.5	2.78674e-249	0.340322	0.255	0.107	1.62715e-244	9	2022-09-02
SNORD34.7	2.83001e-249	0.299378	0.306	0.146	1.65241e-244	9	SNORD34
ARL5A	7.87956e-249	0.404735	0.171	0.053	4.60079e-244	9	ARL5A
FAM120A.7	3.50902e-248	0.381474	0.241	0.097	2.04888e-243	9	FAM120A
ZBTB43.4	3.77704e-247	0.431675	0.247	0.101	2.20537e-242	9	ZBTB43
BASP1.9	8.67383e-247	-0.849752	0.207	0.2	5.06456e-242	9	BASP1
MANBA	1.08713e-246	0.305799	0.178	0.061	6.34763e-242	9	MANBA
SEM1.7	3.2679e-246	0.323263	0.286	0.131	1.90809e-241	9	SEM1
TWF2.3	3.33914e-246	0.330485	0.207	0.077	1.94969e-241	9	TWF2
POLR2L.8	4.47147e-246	0.307508	0.278	0.125	2.61085e-241	9	POLR2L
WDR1.3	4.96908e-246	0.320927	0.262	0.114	2.9014e-241	9	WDR1
G3BP1.1	1.10656e-245	0.380241	0.196	0.068	6.46107e-241	9	G3BP1
SHTN1.3	2.35674e-245	0.437901	0.179	0.059	1.37607e-240	9	SHTN1
MRAS.1	5.05596e-245	0.408714	0.123	0.029	2.95212e-240	9	MRAS
LAMTOR2.7	1.22521e-244	0.40568	0.251	0.103	7.15391e-240	9	LAMTOR2
KRR1.7	2.19445e-244	0.25194	0.241	0.103	1.28132e-239	9	KRR1
ATP6V1C2.2	1.25297e-243	0.390725	0.222	0.085	7.31595e-239	9	ATP6V1C2
TMEM14C.7	6.45707e-243	0.390602	0.234	0.093	3.77022e-238	9	TMEM14C
MDM2.1	5.71277e-242	0.402628	0.234	0.093	3.33563e-237	9	MDM2
IRAK3.9	5.81663e-241	-1.06508	0.137	0.187	3.39627e-236	9	IRAK3
L1M4b.6	4.776e-240	-0.483536	0.335	0.269	2.78866e-235	9	L1M4b
L1M4a1.7	4.94654e-240	-0.608301	0.306	0.266	2.88824e-235	9	L1M4a1
ATP2B1.8	3.33962e-239	-0.377159	0.253	0.18	1.94997e-234	9	ATP2B1
FUS.9	7.07605e-239	-0.337702	0.355	0.249	4.13163e-234	9	FUS
BLVRA.3	8.71169e-238	0.432271	0.21	0.078	5.08667e-233	9	BLVRA
PLEKHM2	2.21292e-237	0.263493	0.173	0.059	1.2921e-232	9	PLEKHM2
SPAG9.9	3.16492e-237	-0.572712	0.249	0.195	1.84797e-232	9	SPAG9
FUOM.3	3.29266e-237	0.402949	0.166	0.053	1.92255e-232	9	FUOM
RRAGD.1	6.24629e-237	0.334225	0.177	0.059	3.64715e-232	9	RRAGD
PIK3AP1.8	7.83901e-237	-0.447254	0.196	0.146	4.57712e-232	9	PIK3AP1
IRAK1.1	1.85551e-236	0.373485	0.204	0.076	1.08341e-231	9	IRAK1
SERPINB1.6	1.24727e-235	-0.27875	0.34	0.237	7.28271e-231	9	SERPINB1
RNASEH2B	1.6597e-235	0.366448	0.153	0.045	9.69083e-231	9	RNASEH2B
KDELR1.7	1.89959e-235	0.38479	0.225	0.088	1.10915e-230	9	KDELR1
UQCR10.7	1.98095e-235	0.32231	0.32	0.16	1.15666e-230	9	UQCR10
AL713999.1.8	2.55802e-235	0.252351	0.29	0.139	1.4936e-230	9	AL713999.1
HSBP1.7	4.11881e-235	0.335295	0.288	0.136	2.40493e-230	9	HSBP1
RWDD1.8	1.11157e-234	0.331402	0.237	0.098	6.49034e-230	9	RWDD1
CHMP1B	1.16075e-234	0.313358	0.238	0.1	6.7775e-230	9	CHMP1B
ABI1	2.33387e-234	0.312827	0.232	0.095	1.36272e-229	9	ABI1
NRP1.1	2.42229e-234	0.324967	0.103	0.021	1.41435e-229	9	NRP1
ARHGAP10.2	7.1881e-234	0.394409	0.144	0.041	4.19706e-229	9	ARHGAP10
UQCRQ.7	9.69132e-234	0.322503	0.279	0.129	5.65866e-229	9	UQCRQ
GLA	4.29031e-233	0.273245	0.153	0.048	2.50507e-228	9	GLA
MER113.6	7.30586e-233	-0.355609	0.351	0.262	4.26582e-228	9	MER113
KMO.2	1.22139e-232	0.341653	0.134	0.036	7.13156e-228	9	KMO
FFAR2.9	1.41112e-232	-1.15644	0.016	0.102	8.23938e-228	9	FFAR2
PHLDA1.7	3.5347e-232	0.279563	0.243	0.11	2.06388e-227	9	PHLDA1
ATP5MF.7	8.01705e-232	0.352314	0.277	0.126	4.68107e-227	9	ATP5MF
SYS1-DBNDD2.3	4.39058e-231	0.385172	0.175	0.059	2.56362e-226	9	SYS1-DBNDD2
CCL3L1.8	4.71924e-231	-0.461774	0.165	0.11	2.75552e-226	9	CCL3L1
HIGD2A.8	9.01401e-231	0.328666	0.305	0.149	5.26319e-226	9	HIGD2A
DBNDD2.3	9.28353e-231	0.386603	0.175	0.058	5.42056e-226	9	DBNDD2
ATP6V1A.1	1.16268e-230	0.254162	0.203	0.08	6.7888e-226	9	ATP6V1A
EIF3L.7	1.77186e-230	0.360237	0.259	0.114	1.03457e-225	9	EIF3L
ATP5PB.7	8.25823e-230	0.388121	0.236	0.097	4.8219e-225	9	ATP5PB
ATP5PO.7	2.22628e-229	0.341445	0.264	0.118	1.2999e-224	9	ATP5PO
MER20B.6	3.2032e-229	-0.411254	0.346	0.269	1.87031e-224	9	MER20B
GOLGA4.6	6.64295e-229	0.309883	0.25	0.108	3.87875e-224	9	GOLGA4
STAT1	1.25924e-228	0.28696	0.267	0.123	7.35258e-224	9	STAT1
NLRP3.9	1.46423e-228	-0.919675	0.139	0.141	8.54949e-224	9	NLRP3
PLA2G15.2	2.04578e-228	0.383835	0.132	0.035	1.19451e-223	9	PLA2G15
GLUD1	2.2768e-228	0.345009	0.177	0.06	1.3294e-223	9	GLUD1
PDE4DIP.1	2.73891e-228	0.31746	0.156	0.049	1.59922e-223	9	PDE4DIP
MamSINE1.5	2.91907e-228	-0.356376	0.366	0.279	1.70441e-223	9	MamSINE1
EGR2.3	3.0889e-228	0.346545	0.143	0.042	1.80358e-223	9	EGR2
AC010618.1.7	3.10038e-228	0.377083	0.246	0.104	1.81028e-223	9	AC010618.1
HSPE1.7	5.74871e-228	0.331654	0.282	0.134	3.35662e-223	9	HSPE1
MLT1H2.5	8.84666e-228	-0.377623	0.347	0.261	5.16547e-223	9	MLT1H2
AL590560.1.1	1.28825e-227	0.35131	0.116	0.028	7.52194e-223	9	AL590560.1
PAPSS2.1	2.67438e-227	0.305535	0.116	0.027	1.56154e-222	9	PAPSS2
LINC-PINT.8	2.84274e-227	-0.411367	0.291	0.205	1.65985e-222	9	LINC-PINT
ITGAM.4	2.89179e-227	0.327253	0.208	0.084	1.68849e-222	9	ITGAM
MCEMP1.9	3.29114e-227	-0.947272	0.077	0.184	1.92166e-222	9	MCEMP1
FOXO3	5.06274e-227	0.378752	0.184	0.065	2.95608e-222	9	FOXO3
VPS35.5	8.37203e-227	0.36876	0.222	0.089	4.88834e-222	9	VPS35
PARK7.8	3.53489e-226	0.261698	0.306	0.154	2.06399e-221	9	PARK7
BRD7.1	4.19497e-226	0.269114	0.207	0.082	2.4494e-221	9	BRD7
NAAA	7.5195e-226	0.360706	0.133	0.036	4.39056e-221	9	NAAA
WASHC4	1.57611e-225	0.282333	0.18	0.065	9.20275e-221	9	WASHC4
LUCAT1.9	2.63285e-225	-0.84862	0.206	0.192	1.53729e-220	9	LUCAT1
ST14.1	7.81784e-225	0.410858	0.129	0.043	4.56476e-220	9	ST14
AL022311.1.7	1.67511e-224	0.339368	0.258	0.115	9.78078e-220	9	AL022311.1
PLBD1.4	2.02076e-224	0.40624	0.209	0.082	1.1799e-219	9	PLBD1
HSPD1.7	2.877e-224	0.299573	0.277	0.13	1.67985e-219	9	HSPD1
RNF149.7	3.25319e-224	-0.417982	0.265	0.202	1.8995e-219	9	RNF149
MLT1A1.5	3.47163e-224	-0.369305	0.35	0.267	2.02705e-219	9	MLT1A1
EPSTI1	1.18048e-223	0.336185	0.136	0.038	6.89269e-219	9	EPSTI1
AC026403.1.7	1.41163e-223	0.278794	0.257	0.117	8.24237e-219	9	AC026403.1
NFIC.1	4.63725e-223	0.394287	0.167	0.056	2.70764e-218	9	NFIC
SLC39A10.2	6.95386e-223	0.337442	0.165	0.054	4.06029e-218	9	SLC39A10
GNG2.6	1.06468e-222	-0.964664	0.034	0.101	6.21654e-218	9	GNG2
RIPK2.2	4.03336e-222	0.340383	0.204	0.081	2.35504e-217	9	RIPK2
HADHA.7	5.23978e-222	0.35082	0.23	0.096	3.05946e-217	9	HADHA
PPP4R3A.5	7.5541e-222	0.274524	0.22	0.091	4.41076e-217	9	PPP4R3A
OSTC.4	1.97631e-221	0.336835	0.213	0.085	1.15395e-216	9	OSTC
PSMA2.7	1.4342e-220	0.357385	0.26	0.116	8.37415e-216	9	PSMA2
NTAN1	2.04229e-220	0.284374	0.103	0.022	1.19247e-215	9	NTAN1
RAD23A.7	3.37225e-220	0.381062	0.226	0.093	1.96902e-215	9	RAD23A
AC009120.2.6	5.72738e-220	0.365495	0.226	0.093	3.34416e-215	9	AC009120.2
IL7R.2	2.09619e-219	0.380304	0.197	0.078	1.22395e-214	9	IL7R
KDELR2.7	4.47706e-219	0.422959	0.221	0.09	2.61411e-214	9	KDELR2
ATP6V0A1.1	4.48315e-219	0.274411	0.149	0.048	2.61767e-214	9	ATP6V0A1
SLC38A6.1	4.96617e-219	0.351445	0.115	0.028	2.89969e-214	9	SLC38A6
AL121594.1.7	2.42693e-218	0.273243	0.324	0.17	1.41706e-213	9	AL121594.1
HEBP1.2	3.32626e-218	0.331456	0.134	0.037	1.94217e-213	9	HEBP1
SMIM25.6	4.86722e-218	-0.487498	0.211	0.173	2.84192e-213	9	SMIM25
TNFAIP8.4	5.29467e-218	0.258688	0.233	0.104	3.09151e-213	9	TNFAIP8
ENTPD1	6.35663e-218	0.251588	0.105	0.025	3.71157e-213	9	ENTPD1
LMAN2.7	1.1219e-217	0.335344	0.252	0.112	6.55067e-213	9	LMAN2
TREM1.5	1.45893e-217	-0.699165	0.231	0.23	8.51855e-213	9	TREM1
AluYk4.4	3.8738e-217	-0.447816	0.324	0.26	2.26187e-212	9	AluYk4
PARVB.1	7.77062e-217	0.280667	0.125	0.035	4.53719e-212	9	PARVB
MLT1F2.5	1.19028e-216	-0.41444	0.318	0.252	6.94991e-212	9	MLT1F2
PTGS2.8	6.56882e-216	-0.944968	0.191	0.176	3.83547e-211	9	PTGS2
Tigger4b.5	2.41781e-215	-0.394909	0.346	0.268	1.41174e-210	9	Tigger4b
AL391422.4.2	2.69638e-215	0.385805	0.116	0.029	1.57439e-210	9	AL391422.4
NDUFB8.9	3.94435e-215	0.38716	0.272	0.127	2.30307e-210	9	NDUFB8
PSMA6.7	5.4386e-215	0.251706	0.324	0.172	3.17554e-210	9	PSMA6
CYSTM1.9	2.26665e-214	-0.917068	0.188	0.213	1.32348e-209	9	CYSTM1
GK.9	2.6779e-214	-1.00742	0.151	0.198	1.5636e-209	9	GK
MAPK6.3	3.04086e-214	0.29601	0.227	0.098	1.77553e-209	9	MAPK6
GADD45GIP1.7	3.61782e-214	0.32521	0.261	0.119	2.11241e-209	9	GADD45GIP1
ARL6IP4.9	3.83643e-214	0.296656	0.286	0.139	2.24006e-209	9	ARL6IP4
RPN1.2	4.65455e-214	0.367408	0.21	0.084	2.71774e-209	9	RPN1
PSMB2.5	5.54671e-214	0.334402	0.214	0.087	3.23867e-209	9	PSMB2
HCST.6	7.10205e-214	-0.343889	0.201	0.136	4.14681e-209	9	HCST
VASP.7	7.70028e-214	-0.398823	0.316	0.251	4.49612e-209	9	VASP
AC010132.3.7	7.70049e-214	0.358967	0.254	0.113	4.49624e-209	9	AC010132.3
TANK.9	8.00456e-214	-0.452389	0.241	0.177	4.67378e-209	9	TANK
RHOC	8.44259e-214	0.30907	0.177	0.063	4.92954e-209	9	RHOC
ANXA11.7	1.19765e-213	0.308701	0.304	0.154	6.99297e-209	9	ANXA11
OS9.4	2.25663e-213	0.291315	0.223	0.094	1.31762e-208	9	OS9
AC026362.1.9	4.87392e-213	0.290865	0.291	0.143	2.84584e-208	9	AC026362.1
ALKBH7.2	6.2628e-213	0.352884	0.194	0.073	3.65679e-208	9	ALKBH7
C11orf58.9	8.52004e-213	0.256083	0.273	0.131	4.97477e-208	9	C11orf58
CPD.9	9.82316e-213	-1.06045	0.087	0.163	5.73564e-208	9	CPD
AC004943.2	5.22336e-212	0.350258	0.119	0.031	3.04987e-207	9	AC004943.2
RGS2.8	6.3768e-212	-0.998087	0.151	0.167	3.72335e-207	9	RGS2
SLC31A1.2	1.50315e-211	0.375996	0.163	0.055	8.77673e-207	9	SLC31A1
AC145207.3.4	1.79476e-211	0.3708	0.213	0.086	1.04794e-206	9	AC145207.3
RPS23P8.7	1.93938e-211	0.250207	0.275	0.134	1.13238e-206	9	RPS23P8
STK17B.7	2.3671e-211	-0.893135	0.186	0.215	1.38213e-206	9	STK17B
PSMD1.2	2.36851e-211	0.385743	0.182	0.066	1.38295e-206	9	PSMD1
GAS2L3.2	5.05424e-211	0.377667	0.114	0.029	2.95112e-206	9	GAS2L3
MMP19.2	1.09548e-210	0.423952	0.146	0.045	6.3964e-206	9	MMP19
AluYe5.5	1.19892e-210	-0.468784	0.332	0.275	7.00039e-206	9	AluYe5
CCT4.2	2.10366e-210	0.321391	0.203	0.08	1.22831e-205	9	CCT4
SAMD9L.1	3.12517e-210	0.261675	0.163	0.058	1.82475e-205	9	SAMD9L
CAT.7	3.35692e-210	0.432647	0.215	0.087	1.96007e-205	9	CAT
ADPGK.2	1.01145e-209	0.258431	0.201	0.083	5.90577e-205	9	ADPGK
SELENOH.8	1.13021e-209	0.255355	0.297	0.152	6.5992e-205	9	SELENOH
AC008878.2.1	1.02682e-208	0.294298	0.146	0.048	5.99549e-204	9	AC008878.2
AUP1.3	1.18848e-208	0.337008	0.186	0.07	6.93942e-204	9	AUP1
EIF4EBP1.3	2.31554e-208	0.317459	0.18	0.067	1.35202e-203	9	EIF4EBP1
TMED9.7	4.40838e-208	0.393995	0.224	0.094	2.57401e-203	9	TMED9
RPL9P9.8	6.66054e-208	0.30155	0.275	0.132	3.88902e-203	9	RPL9P9
FGR.7	7.05531e-208	-0.392425	0.19	0.145	4.11953e-203	9	FGR
WFIKKN1	8.77614e-208	0.308716	0.11	0.027	5.1243e-203	9	WFIKKN1
LEPROT.7	7.831e-207	0.282621	0.241	0.109	4.57244e-202	9	LEPROT
SEC62.5	1.67953e-206	0.277273	0.289	0.144	9.80658e-202	9	SEC62
TNIP1.8	1.72921e-206	-0.895663	0.132	0.174	1.00967e-201	9	TNIP1
ATP5ME.7	3.45534e-206	0.277222	0.276	0.136	2.01754e-201	9	ATP5ME
WTAP.9	3.96545e-206	-0.348718	0.285	0.205	2.31539e-201	9	WTAP
SPP1.1	4.37157e-206	1.65847	0.133	0.039	2.55252e-201	9	SPP1
PTPMT1.7	6.35908e-206	0.407956	0.243	0.108	3.713e-201	9	PTPMT1
FPR2.8	6.99397e-206	-0.924079	0.04	0.11	4.08371e-201	9	FPR2
REX1BD.8	8.00471e-206	0.259148	0.221	0.094	4.67387e-201	9	REX1BD
GLDN.2	1.59891e-205	0.524535	0.148	0.049	9.33587e-201	9	GLDN
NUDT3	2.19651e-205	0.352579	0.2	0.079	1.28252e-200	9	NUDT3
OPN3.2	2.35891e-205	0.310329	0.129	0.037	1.37734e-200	9	OPN3
TTC7A.2	2.99705e-205	0.356036	0.131	0.038	1.74995e-200	9	TTC7A
RAB13.9	6.05635e-205	0.39587	0.261	0.121	3.53624e-200	9	RAB13
L1MA1.7	1.55672e-204	-0.328994	0.303	0.224	9.08953e-200	9	L1MA1
MARCH2.3	1.72807e-204	0.296802	0.16	0.056	1.009e-199	9	2022-03-02
RMC1	5.36484e-204	0.301274	0.143	0.045	3.13248e-199	9	RMC1
MYL5.6	9.08923e-204	0.296342	0.253	0.117	5.30711e-199	9	MYL5
CBR1.2	1.00013e-203	0.392997	0.141	0.044	5.83967e-199	9	CBR1
CYTH4.3	1.11339e-203	-0.430518	0.111	0.086	6.50099e-199	9	CYTH4
TRABD2A.3	2.47713e-203	0.317297	0.18	0.067	1.44637e-198	9	TRABD2A
MGLL.2	3.34526e-203	0.298295	0.167	0.06	1.95326e-198	9	MGLL
ADCY7	4.36488e-203	0.259058	0.125	0.038	2.54861e-198	9	ADCY7
Tigger13a.6	5.73418e-203	-0.40453	0.321	0.249	3.34813e-198	9	Tigger13a
Charlie5.6	7.07053e-203	-0.591055	0.28	0.241	4.12841e-198	9	Charlie5
CTDNEP1.4	1.06136e-202	0.27903	0.219	0.093	6.1972e-198	9	CTDNEP1
SGTB.2	1.93415e-202	-0.250652	0.116	0.063	1.12933e-197	9	SGTB
TMEM30A.3	2.50553e-202	0.328786	0.188	0.072	1.46295e-197	9	TMEM30A
FDX1.2	2.52663e-202	0.387793	0.187	0.071	1.47527e-197	9	FDX1
RILPL2.8	3.20048e-202	-0.874278	0.169	0.183	1.86873e-197	9	RILPL2
TCEAL4.2	5.97665e-202	0.39377	0.152	0.051	3.48971e-197	9	TCEAL4
GALNT1.1	1.47802e-201	0.341502	0.179	0.066	8.62999e-197	9	GALNT1
CKLF.7	1.5703e-201	-0.626961	0.208	0.171	9.16885e-197	9	CKLF
SSR1.1	1.99763e-201	0.336152	0.201	0.081	1.1664e-196	9	SSR1
PREX1.5	2.52491e-201	-0.295174	0.171	0.114	1.47427e-196	9	PREX1
NAGA.2	4.073e-201	0.342515	0.125	0.035	2.37818e-196	9	NAGA
ENY2.7	8.06474e-201	0.260541	0.275	0.136	4.70892e-196	9	ENY2
MFSD12.1	1.40429e-200	0.303785	0.141	0.044	8.19954e-196	9	MFSD12
H2AFJ.7	1.73502e-200	0.320037	0.254	0.118	1.01306e-195	9	H2AFJ
PFKL.3	1.86307e-200	0.354335	0.168	0.06	1.08783e-195	9	PFKL
ADAM9.1	2.278e-200	0.32047	0.137	0.042	1.3301e-195	9	ADAM9
MER102b.6	2.75571e-200	-0.468403	0.315	0.259	1.60903e-195	9	MER102b
GOLIM4.2	6.32276e-200	0.327655	0.13	0.038	3.6918e-195	9	GOLIM4
TMEM51.1	7.87654e-200	0.313012	0.102	0.025	4.59904e-195	9	TMEM51
PDXDC1	1.15715e-199	0.300536	0.128	0.037	6.7565e-195	9	PDXDC1
NARS.3	1.35266e-199	0.361499	0.178	0.066	7.89803e-195	9	NARS
MYO1F.4	1.46176e-199	-0.262757	0.178	0.116	8.53507e-195	9	MYO1F
Tigger19a.5	1.82231e-199	-0.329026	0.338	0.252	1.06403e-194	9	Tigger19a
MIR155HG.1	5.28353e-199	0.339052	0.134	0.041	3.085e-194	9	MIR155HG
TXNRD1.2	5.47598e-199	0.271213	0.219	0.095	3.19737e-194	9	TXNRD1
EIF4B.6	8.19929e-199	0.293066	0.243	0.112	4.78748e-194	9	EIF4B
TM9SF2.1	1.02945e-198	0.370863	0.199	0.08	6.01088e-194	9	TM9SF2
Tigger19b.5	1.78471e-198	-0.447727	0.298	0.235	1.04207e-193	9	Tigger19b
CD151.7	1.84382e-198	0.398633	0.219	0.093	1.07659e-193	9	CD151
CISD2	1.95356e-198	0.313915	0.128	0.037	1.14066e-193	9	CISD2
NECAP2.2	2.66921e-198	0.303743	0.188	0.074	1.55852e-193	9	NECAP2
MLT1A.4	3.83857e-198	-0.401073	0.296	0.235	2.2413e-193	9	MLT1A
AC020916.1.9	5.41241e-198	-0.829077	0.281	0.274	3.16025e-193	9	AC020916.1
ZFP91	8.03191e-198	0.326825	0.182	0.069	4.68975e-193	9	ZFP91
AC005943.1.7	1.21863e-197	0.255603	0.261	0.126	7.11548e-193	9	AC005943.1
GNA12.1	2.37968e-197	0.286614	0.119	0.033	1.38947e-192	9	GNA12
TOMM6.7	2.42434e-197	0.308837	0.279	0.138	1.41555e-192	9	TOMM6
PHACTR2	2.9078e-197	0.337209	0.153	0.052	1.69783e-192	9	PHACTR2
IL2RG.9	4.63869e-197	-0.781187	0.117	0.143	2.70848e-192	9	IL2RG
AL365205.1.7	7.14494e-197	0.30348	0.28	0.139	4.17186e-192	9	AL365205.1
SGPL1	7.55454e-197	0.310276	0.121	0.034	4.41102e-192	9	SGPL1
PSMA4.7	2.19217e-196	0.323211	0.255	0.12	1.27999e-191	9	PSMA4
CDC42EP3.9	3.82083e-196	-1.03061	0.089	0.16	2.23095e-191	9	CDC42EP3
UNC93B1.3	4.42271e-196	0.400124	0.169	0.062	2.58237e-191	9	UNC93B1
DYNLRB1.7	7.75683e-196	0.251552	0.275	0.137	4.52914e-191	9	DYNLRB1
ITPRIPL2	7.77856e-196	0.329117	0.128	0.038	4.54182e-191	9	ITPRIPL2
Alu.6	1.26321e-195	-0.429096	0.293	0.226	7.37576e-191	9	Alu
DNMT1	1.8926e-195	0.281938	0.146	0.049	1.10507e-190	9	DNMT1
HADHB.3	2.38854e-195	0.318988	0.201	0.083	1.39465e-190	9	HADHB
NDUFB7.7	3.35733e-195	0.308866	0.253	0.119	1.96031e-190	9	NDUFB7
STX11.6	3.67779e-195	0.252899	0.216	0.099	2.14743e-190	9	STX11
HIST2H2AA3.9	4.17208e-195	-1.37142	0.168	0.226	2.43604e-190	9	HIST2H2AA3
CTNNA1.7	6.90323e-195	0.395167	0.239	0.108	4.03073e-190	9	CTNNA1
PSMA1.7	7.32733e-195	0.287325	0.231	0.104	4.27836e-190	9	PSMA1
VTI1B.3	1.09252e-194	0.375576	0.18	0.068	6.37914e-190	9	VTI1B
LTR50.2	1.98885e-194	0.274867	0.254	0.121	1.16127e-189	9	LTR50
ERAP2.2	3.17055e-194	0.284594	0.171	0.066	1.85125e-189	9	ERAP2
TMBIM1.4	1.40008e-193	0.309728	0.202	0.084	8.17493e-189	9	TMBIM1
ZNF385A	1.69329e-193	0.297035	0.113	0.03	9.88697e-189	9	ZNF385A
SLA.6	4.15649e-193	-0.386162	0.168	0.126	2.42693e-188	9	SLA
PDCD6IP.7	4.82516e-193	0.359893	0.24	0.109	2.81736e-188	9	PDCD6IP
STMN1.3	1.71653e-192	0.383672	0.17	0.063	1.00226e-187	9	STMN1
PSMB6.7	4.93735e-192	0.327744	0.237	0.108	2.88287e-187	9	PSMB6
L1PA14.8	5.03463e-192	-0.319221	0.332	0.249	2.93967e-187	9	L1PA14
WDR74.7	1.17104e-191	0.268101	0.226	0.103	6.83757e-187	9	WDR74
SCCPDH.3	1.69764e-191	0.391359	0.177	0.067	9.91235e-187	9	SCCPDH
ACOT13.1	9.86057e-191	0.316168	0.169	0.063	5.75749e-186	9	ACOT13
RESF1.7	2.62422e-190	-0.59798	0.172	0.147	1.53226e-185	9	RESF1
PLBD2	2.8034e-190	0.269716	0.101	0.025	1.63688e-185	9	PLBD2
AC005786.3.1	5.53421e-190	0.28158	0.118	0.033	3.23137e-185	9	AC005786.3
PSMB4.6	5.56102e-190	0.281891	0.212	0.092	3.24702e-185	9	PSMB4
CORO1A.9	6.34102e-190	-0.406865	0.142	0.105	3.70246e-185	9	CORO1A
LINC00847.2	2.09153e-189	0.331863	0.137	0.044	1.22122e-184	9	LINC00847
AD000864.2.6	3.0166e-189	-0.331221	0.169	0.114	1.76136e-184	9	AD000864.2
CKLF-CMTM1.7	4.5865e-189	-0.571593	0.189	0.151	2.67801e-184	9	CKLF-CMTM1
PARP12	6.28803e-189	0.312644	0.123	0.036	3.67152e-184	9	PARP12
RBX1.7	1.46099e-188	0.310189	0.256	0.123	8.53056e-184	9	RBX1
UBE2B.8	2.78259e-188	-0.480211	0.249	0.198	1.62473e-183	9	UBE2B
PPFIA1.3	2.33547e-187	0.308457	0.174	0.067	1.36366e-182	9	PPFIA1
IDH2	3.79802e-187	0.300344	0.165	0.061	2.21763e-182	9	IDH2
HNRNPAB.6	4.28246e-187	0.277497	0.207	0.089	2.50049e-182	9	HNRNPAB
DBNL.3	5.35796e-187	0.250003	0.214	0.096	3.12846e-182	9	DBNL
PAPSS1.3	8.41527e-187	0.360835	0.165	0.06	4.91359e-182	9	PAPSS1
GHITM.5	9.90041e-187	0.268611	0.234	0.109	5.78075e-182	9	GHITM
AC009690.1	1.05419e-186	0.30689	0.112	0.03	6.1553e-182	9	AC009690.1
METTL7A	2.0156e-186	0.411055	0.117	0.039	1.17689e-181	9	METTL7A
APEX1.3	2.46635e-186	0.354059	0.181	0.07	1.44008e-181	9	APEX1
MARNA.5	7.72567e-186	-0.461396	0.285	0.231	4.51094e-181	9	MARNA
SERPINB9.6	4.09958e-185	-0.377234	0.183	0.139	2.3937e-180	9	SERPINB9
MITF.2	4.3754e-185	0.30259	0.112	0.031	2.55475e-180	9	MITF
PCBD1.2	8.77171e-185	0.41113	0.162	0.061	5.12171e-180	9	PCBD1
EIF5A.7	2.0988e-184	0.268978	0.257	0.127	1.22547e-179	9	EIF5A
EHD1.8	4.42595e-184	-0.937913	0.091	0.148	2.58427e-179	9	EHD1
PLEC.7	4.5304e-184	0.31968	0.225	0.102	2.64526e-179	9	PLEC
CLEC4E.8	5.93874e-184	-0.873747	0.111	0.149	3.46757e-179	9	CLEC4E
UBE3A	7.06898e-184	0.314915	0.164	0.06	4.12751e-179	9	UBE3A
JMJD1C.4	8.36074e-184	-0.337482	0.285	0.206	4.88175e-179	9	JMJD1C
PRDX6.7	1.69838e-183	0.286247	0.273	0.138	9.91668e-179	9	PRDX6
UTP23.3	4.26333e-183	0.358632	0.177	0.07	2.48932e-178	9	UTP23
CLIC4.1	1.51831e-182	0.272057	0.179	0.073	8.86527e-178	9	CLIC4
RASGEF1B.4	1.57964e-182	0.27626	0.22	0.101	9.22338e-178	9	RASGEF1B
TRIM14.3	6.97387e-182	0.383164	0.19	0.078	4.07197e-177	9	TRIM14
CYP27A1.7	7.55424e-182	0.269778	0.237	0.118	4.41085e-177	9	CYP27A1
SEC31A.4	1.20982e-181	0.289838	0.209	0.091	7.06404e-177	9	SEC31A
VPS28.9	1.24599e-181	0.260399	0.248	0.12	7.27521e-177	9	VPS28
SRP72.3	2.13514e-181	0.254159	0.197	0.084	1.24668e-176	9	SRP72
C18orf32.4	2.23386e-181	0.25798	0.243	0.117	1.30433e-176	9	C18orf32
ESD.3	7.01797e-181	0.371824	0.168	0.064	4.09772e-176	9	ESD
PBRM1.1	1.22485e-180	0.295218	0.189	0.078	7.15176e-176	9	PBRM1
CAND1	1.50624e-180	0.289242	0.166	0.063	8.79476e-176	9	CAND1
PAG1.9	4.61672e-180	-0.547561	0.149	0.133	2.69566e-175	9	PAG1
ANP32A.9	6.94436e-180	-0.764298	0.16	0.159	4.05474e-175	9	ANP32A
DNAJC15.4	1.57052e-179	0.30605	0.201	0.085	9.17009e-175	9	DNAJC15
RSL1D1.6	2.19175e-179	0.26043	0.203	0.089	1.27974e-174	9	RSL1D1
UBE2F.2	3.19607e-179	0.268712	0.148	0.053	1.86615e-174	9	UBE2F
ANAPC11.7	4.10303e-179	0.29936	0.229	0.105	2.39572e-174	9	ANAPC11
SMIM3	9.64893e-179	0.277668	0.1	0.026	5.63391e-174	9	SMIM3
C4orf48.7	1.3546e-178	0.258383	0.205	0.091	7.90935e-174	9	C4orf48
STK4.6	1.83905e-178	-0.417855	0.178	0.138	1.0738e-173	9	STK4
CORO1B.9	2.25774e-178	-0.558822	0.166	0.124	1.31827e-173	9	CORO1B
IL6.3	4.05663e-178	0.310688	0.148	0.054	2.36863e-173	9	IL6
AC025165.2.3	6.64429e-178	0.269162	0.181	0.074	3.87954e-173	9	AC025165.2
AC010285.1	9.6763e-178	0.257439	0.105	0.029	5.64989e-173	9	AC010285.1
SNX5.2	1.30866e-177	0.31998	0.163	0.061	7.64112e-173	9	SNX5
AC245033.4.7	2.17548e-177	0.3082	0.23	0.107	1.27024e-172	9	AC245033.4
RPS13P2.8	2.83656e-177	0.28413	0.237	0.113	1.65624e-172	9	RPS13P2
EXOC5	2.87771e-177	0.292472	0.123	0.038	1.68026e-172	9	EXOC5
GTF3C6.7	3.47193e-177	0.297743	0.23	0.107	2.02723e-172	9	GTF3C6
DYNC1I2.3	7.26105e-177	0.29482	0.146	0.051	4.23966e-172	9	DYNC1I2
USP14	9.24315e-177	0.30473	0.145	0.05	5.39698e-172	9	USP14
HDLBP.4	1.03695e-176	0.287233	0.211	0.094	6.05465e-172	9	HDLBP
MER1A.6	1.44515e-176	-0.404919	0.273	0.214	8.43807e-172	9	MER1A
XRCC6.6	1.09661e-175	0.270232	0.206	0.091	6.403e-171	9	XRCC6
RSU1.3	1.15372e-175	0.328303	0.142	0.049	6.73645e-171	9	RSU1
AC135050.2.3	1.67783e-175	0.292628	0.15	0.054	9.79671e-171	9	AC135050.2
DDB2	1.72557e-175	0.300611	0.116	0.034	1.00754e-170	9	DDB2
THBD.3	4.77919e-175	0.435795	0.174	0.069	2.79052e-170	9	THBD
MDFIC	1.50924e-174	0.253196	0.146	0.053	8.81231e-170	9	MDFIC
YPEL5.6	1.82269e-174	-0.516285	0.266	0.217	1.06425e-169	9	YPEL5
PPIAP22.3	1.87643e-174	0.310406	0.195	0.083	1.09563e-169	9	PPIAP22
NDUFB5.7	4.4017e-174	0.334276	0.209	0.092	2.57011e-169	9	NDUFB5
NEK6.2	6.00638e-174	0.342519	0.127	0.042	3.50706e-169	9	NEK6
OTULINL	6.99662e-174	0.251267	0.105	0.03	4.08526e-169	9	OTULINL
NCOR2	1.62953e-173	0.2809	0.155	0.058	9.51469e-169	9	NCOR2
AP001453.5.4	1.78211e-173	0.255201	0.218	0.101	1.04056e-168	9	AP001453.5
FKBP2.4	1.85293e-173	0.25355	0.218	0.101	1.08191e-168	9	FKBP2
MamGypLTR3	4.38022e-173	0.303273	0.108	0.03	2.55757e-168	9	MamGypLTR3
SND1.2	6.93208e-173	0.292893	0.14	0.048	4.04757e-168	9	SND1
AL356273.3.8	7.78198e-172	-0.986841	0.031	0.1	4.54382e-167	9	AL356273.3
RHEB.5	8.43922e-172	0.306725	0.202	0.089	4.92758e-167	9	RHEB
MIR7705.3	1.25164e-171	0.336906	0.195	0.083	7.30817e-167	9	MIR7705
HOMER3	1.58225e-171	0.290154	0.102	0.028	9.2386e-167	9	HOMER3
FRMD4A.2	2.20689e-171	0.347766	0.112	0.033	1.28858e-166	9	FRMD4A
USP38.3	1.35407e-170	0.356241	0.135	0.045	7.90627e-166	9	USP38
EFR3A.1	1.59222e-170	0.276232	0.16	0.061	9.2968e-166	9	EFR3A
GATC.8	5.14313e-170	0.268309	0.242	0.118	3.00302e-165	9	GATC
SSB.7	7.59457e-170	0.28613	0.234	0.113	4.43439e-165	9	SSB
CCT6A.4	8.10246e-170	0.331866	0.198	0.086	4.73094e-165	9	CCT6A
NDUFS7.3	8.92887e-170	0.257468	0.194	0.084	5.21348e-165	9	NDUFS7
SDHB.3	1.32478e-169	0.324418	0.173	0.069	7.73524e-165	9	SDHB
PRXL2C.1	1.79435e-169	0.288805	0.138	0.048	1.0477e-164	9	PRXL2C
ACSL3	2.3712e-169	0.281427	0.173	0.07	1.38452e-164	9	ACSL3
CCDC47	2.42356e-169	0.285741	0.179	0.074	1.41509e-164	9	CCDC47
PPIF.7	4.2198e-169	-0.441082	0.195	0.15	2.4639e-164	9	PPIF
VPS41	4.30043e-169	0.26853	0.128	0.042	2.51098e-164	9	VPS41
BTG2.6	6.03116e-169	-0.59712	0.226	0.204	3.52153e-164	9	BTG2
AC068547.1	1.37433e-168	0.297453	0.123	0.04	8.02456e-164	9	AC068547.1
SELENOS.7	4.36269e-168	0.272432	0.216	0.1	2.54733e-163	9	SELENOS
SRSF7.9	8.23386e-168	-0.420645	0.262	0.193	4.80767e-163	9	SRSF7
CREBRF.7	9.48586e-168	-0.435936	0.184	0.139	5.5387e-163	9	CREBRF
RRAS.3	7.12694e-167	0.282356	0.135	0.046	4.16135e-162	9	RRAS
C15orf48.8	8.06403e-167	-0.61425	0.285	0.225	4.7085e-162	9	C15orf48
NDUFS6.7	1.2581e-166	0.250821	0.238	0.117	7.34592e-162	9	NDUFS6
HVCN1.2	1.65218e-166	0.291876	0.102	0.028	9.64692e-162	9	HVCN1
LARP1.1	2.09372e-166	0.282332	0.172	0.07	1.2225e-161	9	LARP1
PNRC2.3	3.68203e-166	0.322134	0.186	0.079	2.1499e-161	9	PNRC2
KMT2E.5	4.82403e-166	-0.34405	0.24	0.173	2.8167e-161	9	KMT2E
CHMP1B-AS1	4.89396e-166	0.253327	0.165	0.066	2.85754e-161	9	CHMP1B-AS1
COMMD9.2	6.02565e-166	0.302877	0.12	0.038	3.51831e-161	9	COMMD9
RNF135	6.7207e-166	0.261489	0.101	0.028	3.92415e-161	9	RNF135
ERP44.3	2.58864e-165	0.320233	0.191	0.082	1.51148e-160	9	ERP44
CHID1.1	6.80127e-165	0.306225	0.109	0.033	3.9712e-160	9	CHID1
SPART.1	1.00892e-164	0.32913	0.14	0.05	5.89101e-160	9	SPART
CHD2.7	1.34437e-164	-0.464456	0.24	0.195	7.84966e-160	9	CHD2
HIST2H2AA4.9	1.88465e-164	-1.15049	0.154	0.199	1.10043e-159	9	HIST2H2AA4
NBDY.2	1.89103e-164	0.315548	0.163	0.064	1.10416e-159	9	NBDY
TMEM230.3	1.20319e-163	0.284605	0.188	0.081	7.02529e-159	9	TMEM230
FEZ2.2	1.33961e-163	0.342304	0.139	0.05	7.82187e-159	9	FEZ2
NANS.5	1.8983e-163	0.350846	0.201	0.09	1.1084e-158	9	NANS
SPIN1	2.14752e-163	0.266836	0.1	0.028	1.25392e-158	9	SPIN1
ERBIN.8	2.90153e-163	-0.830961	0.162	0.166	1.69418e-158	9	ERBIN
HSD3B7.2	8.30687e-163	0.296486	0.113	0.035	4.8503e-158	9	HSD3B7
SMCHD1.6	1.4285e-162	-0.733396	0.159	0.163	8.34088e-158	9	SMCHD1
PLK3.9	7.31706e-162	-0.739507	0.155	0.169	4.27236e-157	9	PLK3
TTC37	1.22803e-161	0.302951	0.123	0.041	7.17032e-157	9	TTC37
Tigger2b-Pri.4	3.18277e-161	-0.419048	0.273	0.223	1.85839e-156	9	Tigger2b-Pri
C5orf66	5.12228e-161	0.269709	0.115	0.036	2.99085e-156	9	C5orf66
FMNL1.4	1.95136e-160	-0.313897	0.148	0.106	1.13938e-155	9	FMNL1
YBX1P1.3	2.21214e-160	0.293663	0.153	0.059	1.29165e-155	9	YBX1P1
UGP2.5	2.37265e-160	0.296641	0.222	0.106	1.38536e-155	9	UGP2
CYTOR.7	3.5595e-160	-0.322965	0.15	0.1	2.07836e-155	9	CYTOR
FABP4.9	6.74544e-160	-1.31946	0.04	0.102	3.9386e-155	9	FABP4
RNPEP.3	8.47613e-160	0.293532	0.151	0.057	4.94913e-155	9	RNPEP
CCT3	1.03404e-159	0.267312	0.184	0.08	6.03767e-155	9	CCT3
LTR45	1.1795e-159	0.330552	0.106	0.032	6.88696e-155	9	LTR45
TRPV2.2	4.33477e-159	0.293363	0.135	0.049	2.53103e-154	9	TRPV2
SVA-A.7	4.35095e-159	-0.292263	0.298	0.22	2.54048e-154	9	SVA-A
ELMSAN1	2.5076e-158	0.274814	0.15	0.058	1.46416e-153	9	ELMSAN1
ACADVL.5	2.54834e-158	0.335055	0.198	0.089	1.48795e-153	9	ACADVL
DCAF7.1	5.42781e-158	0.29432	0.14	0.051	3.16924e-153	9	DCAF7
CHPT1	6.28172e-158	0.271814	0.112	0.035	3.66783e-153	9	CHPT1
SNTB1.1	1.83403e-157	0.264993	0.1	0.028	1.07087e-152	9	SNTB1
EEA1.3	1.14341e-156	0.335134	0.169	0.07	6.67625e-152	9	EEA1
MDH1.7	1.44253e-156	0.307966	0.206	0.095	8.42281e-152	9	MDH1
PSMC2.2	1.55097e-156	0.294397	0.126	0.043	9.05597e-152	9	PSMC2
ITGA5.2	1.5668e-156	0.266207	0.142	0.055	9.14838e-152	9	ITGA5
ATL3	3.14435e-156	0.278096	0.116	0.037	1.83595e-151	9	ATL3
AC103591.3	3.81698e-156	0.254902	0.106	0.033	2.2287e-151	9	AC103591.3
HERV35I-int.6	3.6659e-155	-0.944941	0.079	0.147	2.14048e-150	9	HERV35I-int
HTATIP2.2	4.25001e-155	0.286453	0.147	0.056	2.48154e-150	9	HTATIP2
CD300LF.3	4.35508e-155	0.293657	0.116	0.038	2.54289e-150	9	CD300LF
SNORD3B-2.2	6.2234e-155	0.306148	0.128	0.044	3.63378e-150	9	SNORD3B-2
TOM1.9	1.84867e-154	-0.444945	0.142	0.114	1.07942e-149	9	TOM1
CYTIP.3	3.2114e-154	-0.384135	0.115	0.092	1.87511e-149	9	CYTIP
ATP2C1.3	3.27372e-154	0.282499	0.146	0.055	1.91149e-149	9	ATP2C1
FIS1.6	1.05863e-153	0.266497	0.216	0.104	6.18126e-149	9	FIS1
CAMK1D	1.27856e-153	0.300491	0.108	0.033	7.4654e-149	9	CAMK1D
MAGT1	3.89502e-153	0.254376	0.132	0.047	2.27426e-148	9	MAGT1
SLFN11.3	4.15297e-153	0.305863	0.135	0.049	2.42488e-148	9	SLFN11
MER34B-int.9	2.7564e-152	-0.786983	0.125	0.151	1.60943e-147	9	MER34B-int
ARID4B.4	5.68502e-152	-0.382608	0.242	0.185	3.31943e-147	9	ARID4B
AC242842.3.8	1.7642e-151	-0.359155	0.17	0.122	1.0301e-146	9	AC242842.3
APPL1.2	2.32635e-151	0.302885	0.157	0.063	1.35834e-146	9	APPL1
NRIP1.3	4.072e-151	0.332281	0.146	0.056	2.3776e-146	9	NRIP1
UQCRFS1.4	4.43355e-151	0.293667	0.193	0.088	2.58871e-146	9	UQCRFS1
TIMM8B.3	5.0329e-151	0.307927	0.164	0.068	2.93866e-146	9	TIMM8B
WDR45B	5.16143e-151	0.340445	0.154	0.062	3.01371e-146	9	WDR45B
RF01871.8	6.98914e-151	-0.429638	0.225	0.185	4.08089e-146	9	RF01871
CCT5.7	7.47253e-151	0.264005	0.221	0.109	4.36313e-146	9	CCT5
MADE1.4	1.21543e-150	-0.365336	0.273	0.216	7.09675e-146	9	MADE1
AC026470.1.8	2.81215e-150	-0.707133	0.134	0.149	1.64199e-145	9	AC026470.1
CCL20.8	3.61067e-150	-0.675757	0.218	0.161	2.10823e-145	9	CCL20
LYPLA1	6.07255e-150	0.286815	0.153	0.061	3.5457e-145	9	LYPLA1
PHB2.2	1.03989e-149	0.259914	0.181	0.08	6.07181e-145	9	PHB2
EIF4G1.1	3.92163e-149	0.287434	0.175	0.075	2.2898e-144	9	EIF4G1
SDHD.2	4.70008e-148	0.274277	0.159	0.066	2.74433e-143	9	SDHD
PSMD11.2	6.13075e-148	0.298191	0.159	0.065	3.57968e-143	9	PSMD11
CD40.1	1.05144e-147	0.285416	0.108	0.035	6.13924e-143	9	CD40
AluYk3.4	1.12799e-147	-0.387105	0.261	0.209	6.5862e-143	9	AluYk3
DENND4C.2	1.84422e-147	0.289686	0.119	0.041	1.07682e-142	9	DENND4C
Tigger17a.4	2.45571e-147	-0.34985	0.269	0.21	1.43387e-142	9	Tigger17a
B3GNT2	3.25933e-147	0.272134	0.13	0.047	1.90309e-142	9	B3GNT2
U47924.2	4.77825e-147	0.273979	0.18	0.081	2.78997e-142	9	U47924.2
SIDT2.3	1.72415e-146	0.300545	0.127	0.046	1.00671e-141	9	SIDT2
FAM129A.8	1.81172e-146	-0.615639	0.185	0.174	1.05785e-141	9	FAM129A
IPO7.2	3.7787e-146	0.257382	0.152	0.061	2.20634e-141	9	IPO7
CCPG1.3	5.57304e-146	0.276346	0.183	0.082	3.25405e-141	9	CCPG1
ATP13A3.9	5.607e-146	-0.4958	0.217	0.183	3.27387e-141	9	ATP13A3
L1HS.6	8.84381e-146	-0.340488	0.253	0.198	5.16381e-141	9	L1HS
VAMP3.1	9.38401e-146	0.256821	0.141	0.054	5.47923e-141	9	VAMP3
PSMD2.1	1.11584e-145	0.251354	0.156	0.064	6.51529e-141	9	PSMD2
MER44A.2	1.12329e-145	-0.267918	0.271	0.199	6.5588e-141	9	MER44A
LIMK2.8	1.91287e-145	-0.834548	0.041	0.103	1.11691e-140	9	LIMK2
ETS2.8	2.1149e-145	-0.565492	0.208	0.192	1.23487e-140	9	ETS2
MER41-int.6	5.49119e-145	-0.554996	0.23	0.2	3.20625e-140	9	MER41-int
RPS3AP6.5	5.87432e-145	0.254497	0.199	0.094	3.42996e-140	9	RPS3AP6
NCF1.9	1.46941e-144	-0.311541	0.134	0.101	8.57972e-140	9	NCF1
KDM6B.9	1.5404e-144	-0.46309	0.211	0.175	8.99423e-140	9	KDM6B
LSP1.6	1.58302e-144	-0.509835	0.142	0.133	9.24312e-140	9	LSP1
Tigger3c.5	2.58385e-144	-0.416686	0.257	0.209	1.50868e-139	9	Tigger3c
AZIN1-AS1.9	5.98554e-144	-0.307095	0.162	0.111	3.4949e-139	9	AZIN1-AS1
IMMT	9.9965e-144	0.256491	0.124	0.044	5.83685e-139	9	IMMT
L1P2.5	2.37939e-143	-0.280723	0.246	0.176	1.3893e-138	9	L1P2
MIR147B.7	2.39917e-143	-0.42557	0.211	0.155	1.40085e-138	9	MIR147B
LY75-CD302.1	2.51375e-143	0.272793	0.126	0.046	1.46776e-138	9	LY75-CD302
STOM.2	3.13897e-143	0.262776	0.197	0.093	1.83281e-138	9	STOM
MYOF.3	3.14664e-143	0.347548	0.139	0.057	1.83729e-138	9	MYOF
CIAO2B.7	7.18665e-143	0.287447	0.227	0.115	4.19621e-138	9	CIAO2B
NDUFAB1.7	1.91299e-142	0.252414	0.211	0.104	1.11697e-137	9	NDUFAB1
NORAD.2	1.93781e-142	0.259167	0.193	0.09	1.13147e-137	9	NORAD
HAL1M8.5	3.44063e-142	-0.253835	0.269	0.198	2.00895e-137	9	HAL1M8
TMX1.1	4.21337e-142	0.27288	0.129	0.048	2.46015e-137	9	TMX1
SMCO4.3	6.27667e-141	0.277585	0.148	0.061	3.66488e-136	9	SMCO4
ABCC3.2	6.68859e-141	0.313321	0.116	0.04	3.9054e-136	9	ABCC3
ATRAID.4	7.11226e-141	0.251991	0.186	0.086	4.15278e-136	9	ATRAID
RIN2	7.16878e-141	0.299366	0.121	0.044	4.18578e-136	9	RIN2
SCAMP2	9.59043e-141	0.255394	0.144	0.057	5.59976e-136	9	SCAMP2
PLXNB2.1	3.6779e-140	0.33716	0.125	0.052	2.14749e-135	9	PLXNB2
N4BP2L2.3	4.05804e-140	-0.259569	0.251	0.175	2.36945e-135	9	N4BP2L2
IRS2.9	8.60169e-140	-0.781863	0.102	0.148	5.02244e-135	9	IRS2
BCL6.9	1.86973e-139	-0.796984	0.133	0.167	1.09172e-134	9	BCL6
UQCRC1.3	6.41691e-139	0.302497	0.17	0.075	3.74677e-134	9	UQCRC1
ATP2A2	9.50061e-139	0.310829	0.17	0.075	5.54731e-134	9	ATP2A2
LTR33.5	9.6163e-139	-0.455272	0.222	0.19	5.61486e-134	9	LTR33
L1P4.8	1.10106e-138	-0.256969	0.254	0.182	6.42898e-134	9	L1P4
NBPF19.8	2.42577e-138	-0.420907	0.136	0.107	1.41638e-133	9	NBPF19
RAB9A.1	3.38473e-138	0.267082	0.119	0.042	1.97631e-133	9	RAB9A
ERVL-E-int.4	4.5414e-138	-0.336435	0.232	0.179	2.65168e-133	9	ERVL-E-int
MDH2.6	6.67146e-138	0.280032	0.21	0.104	3.8954e-133	9	MDH2
RRBP1.3	1.71868e-137	0.253678	0.187	0.087	1.00352e-132	9	RRBP1
L1M4a2.8	4.66514e-137	-0.352355	0.251	0.194	2.72393e-132	9	L1M4a2
PELI1.9	4.73995e-137	-0.746194	0.131	0.141	2.76761e-132	9	PELI1
AC107081.2	6.50148e-137	0.258355	0.116	0.041	3.79615e-132	9	AC107081.2
PI4K2A.2	6.84325e-137	0.260952	0.106	0.035	3.99571e-132	9	PI4K2A
FNIP1.9	2.55537e-136	-0.431811	0.151	0.126	1.49206e-131	9	FNIP1
CCRL2.5	5.869e-136	-0.374525	0.108	0.09	3.42685e-131	9	CCRL2
USP15.7	5.09285e-135	-0.492386	0.179	0.157	2.97367e-130	9	USP15
FLII.3	6.67837e-135	0.258127	0.158	0.068	3.89943e-130	9	FLII
DENND5A.6	1.88712e-134	-0.301052	0.167	0.131	1.10187e-129	9	DENND5A
TENT5A.3	3.14194e-134	0.31575	0.143	0.058	1.83455e-129	9	TENT5A
PSMB7.3	4.87972e-134	0.254986	0.167	0.074	2.84922e-129	9	PSMB7
RAB8B.3	6.1999e-133	-0.302028	0.13	0.096	3.62006e-128	9	RAB8B
MER94.3	7.64126e-133	-0.305344	0.236	0.179	4.46165e-128	9	MER94
L1P1.5	2.1588e-132	-0.392648	0.23	0.19	1.2605e-127	9	L1P1
Charlie15b.5	8.17676e-132	-0.451318	0.223	0.181	4.77433e-127	9	Charlie15b
GDE1	2.36561e-131	0.271212	0.127	0.049	1.38126e-126	9	GDE1
GCA.6	4.87039e-131	-0.571673	0.113	0.117	2.84377e-126	9	GCA
CDC42SE1.7	2.34875e-130	-0.33098	0.168	0.123	1.37141e-125	9	CDC42SE1
CXCL1.9	4.80933e-128	-0.863058	0.12	0.135	2.80812e-123	9	CXCL1
MSRB2.2	3.5445e-127	0.267336	0.121	0.046	2.0696e-122	9	MSRB2
CHML.3	3.29896e-126	0.26007	0.117	0.044	1.92623e-121	9	CHML
MTCH2.1	4.73043e-126	0.261777	0.131	0.052	2.76205e-121	9	MTCH2
DDX60L.9	5.24046e-126	-0.648428	0.071	0.102	3.05985e-121	9	DDX60L
CHCHD10.3	1.82767e-125	0.281952	0.168	0.077	1.06716e-120	9	CHCHD10
AC011479.4.1	2.33112e-125	0.326755	0.165	0.075	1.36112e-120	9	AC011479.4
PSMG2.2	4.97671e-125	0.250208	0.141	0.059	2.90585e-120	9	PSMG2
SPINT2.1	1.05261e-124	0.326861	0.168	0.077	6.14611e-120	9	SPINT2
PSMD12	1.1816e-124	0.273258	0.143	0.06	6.89923e-120	9	PSMD12
GRAMD1A.8	1.24104e-124	-0.634689	0.085	0.105	7.24628e-120	9	GRAMD1A
ASGR1.3	2.21622e-124	0.26233	0.101	0.035	1.29403e-119	9	ASGR1
MAP4K4.9	2.63218e-124	-0.779073	0.091	0.131	1.5369e-119	9	MAP4K4
SF1.8	4.32418e-124	-0.290576	0.215	0.153	2.52484e-119	9	SF1
PFKFB3.6	4.82195e-124	-0.385526	0.111	0.092	2.81549e-119	9	PFKFB3
L1ME5.5	1.93046e-123	-0.368854	0.241	0.195	1.12718e-118	9	L1ME5
RUFY3	2.3359e-123	0.264518	0.125	0.049	1.36391e-118	9	RUFY3
ARHGAP26.9	2.38825e-123	-0.484336	0.108	0.1	1.39448e-118	9	ARHGAP26
NIPSNAP2.3	3.1473e-123	0.265344	0.129	0.052	1.83768e-118	9	NIPSNAP2
NBN.9	3.4821e-123	-0.348767	0.169	0.129	2.03316e-118	9	NBN
MLT1F.4	4.15873e-123	-0.327175	0.239	0.188	2.42824e-118	9	MLT1F
PIM3.6	1.30294e-122	-0.32379	0.205	0.157	7.60774e-118	9	PIM3
MER41A.4	1.37111e-122	-0.359116	0.221	0.176	8.00576e-118	9	MER41A
CCAR1.1	1.95264e-122	0.250013	0.151	0.066	1.14013e-117	9	CCAR1
SKIL.8	2.02616e-122	-0.268735	0.196	0.145	1.18305e-117	9	SKIL
L1PA8A.8	1.29002e-121	-0.301069	0.223	0.172	7.53229e-117	9	L1PA8A
Kanga2-a.5	1.47254e-120	-0.403046	0.199	0.162	8.59802e-116	9	Kanga2-a
PTK2B.5	5.74755e-120	-0.318091	0.122	0.088	3.35594e-115	9	PTK2B
Z93241.1.2	9.62512e-120	0.305666	0.116	0.044	5.62001e-115	9	Z93241.1
Charlie18a.5	1.0929e-119	-0.375723	0.224	0.183	6.38135e-115	9	Charlie18a
CARD16.6	2.53188e-119	-0.404253	0.163	0.144	1.47834e-114	9	CARD16
STAT3.6	6.95449e-119	-0.471614	0.213	0.188	4.06066e-114	9	STAT3
STXBP2.8	7.05455e-119	-0.305127	0.194	0.152	4.11908e-114	9	STXBP2
ARG2.2	8.13144e-119	0.259479	0.123	0.049	4.74786e-114	9	ARG2
GABARAPL2.8	1.01377e-118	-0.4137	0.212	0.169	5.91933e-114	9	GABARAPL2
PNISR.7	1.4628e-118	-0.30331	0.237	0.176	8.54112e-114	9	PNISR
L1MEb.4	1.7786e-118	-0.277859	0.23	0.169	1.0385e-113	9	L1MEb
ZFYVE16.8	4.82251e-118	-0.287545	0.173	0.119	2.81581e-113	9	ZFYVE16
TIMP1.7	7.87985e-118	-0.750394	0.25	0.222	4.60096e-113	9	TIMP1
MER8.4	9.25533e-118	-0.342451	0.214	0.168	5.4041e-113	9	MER8
MER102c.5	1.03289e-117	-0.313231	0.221	0.17	6.03096e-113	9	MER102c
CYB5A.8	2.1587e-117	0.275897	0.2	0.105	1.26044e-112	9	CYB5A
AluYk2.4	3.83367e-117	-0.295549	0.228	0.173	2.23844e-112	9	AluYk2
USO1.2	6.06974e-117	0.256174	0.131	0.054	3.54406e-112	9	USO1
HSD17B12	2.22076e-116	0.251252	0.123	0.05	1.29668e-111	9	HSD17B12
MLEC.1	3.98025e-116	0.280269	0.144	0.064	2.32403e-111	9	MLEC
FN1.3	4.19678e-116	0.257671	0.149	0.072	2.45046e-111	9	FN1
LGALS3BP.3	6.10627e-115	0.342434	0.17	0.083	3.56539e-110	9	LGALS3BP
SPATS2L.2	3.02395e-114	0.269706	0.146	0.065	1.76566e-109	9	SPATS2L
PMAIP1.9	3.94321e-114	-0.472496	0.152	0.12	2.3024e-109	9	PMAIP1
Charlie15a.4	4.14412e-113	-0.299871	0.208	0.159	2.41971e-108	9	Charlie15a
VEGFA.6	2.20943e-112	-0.417548	0.152	0.124	1.29006e-107	9	VEGFA
AC023644.1.6	4.83543e-112	-0.326218	0.112	0.09	2.82336e-107	9	AC023644.1
LYST.7	8.27035e-112	-0.552119	0.09	0.104	4.82898e-107	9	LYST
CREM.6	2.7377e-111	-0.525492	0.11	0.106	1.59852e-106	9	CREM
CAPN2.5	7.01822e-111	0.269598	0.193	0.1	4.09787e-106	9	CAPN2
TLE3.6	1.61512e-110	-0.454815	0.106	0.098	9.43053e-106	9	TLE3
Tigger16a.4	3.3748e-109	-0.364473	0.207	0.169	1.97051e-104	9	Tigger16a
MER117.6	4.19695e-109	-0.349712	0.196	0.156	2.45056e-104	9	MER117
FOSL2.8	5.07861e-109	-0.395864	0.152	0.124	2.96535e-104	9	FOSL2
TOB1.9	5.40848e-109	-0.504215	0.152	0.131	3.15796e-104	9	TOB1
SAV1.3	8.78497e-109	0.270633	0.126	0.054	5.12945e-104	9	SAV1
Looper.3	1.42429e-108	-0.307166	0.215	0.165	8.31628e-104	9	Looper
UBALD2.6	2.42981e-107	-0.28326	0.173	0.126	1.41874e-102	9	UBALD2
TIMM13.3	5.18596e-107	0.254605	0.142	0.065	3.02803e-102	9	TIMM13
RNF144B.9	5.23954e-107	-0.505023	0.11	0.113	3.05931e-102	9	RNF144B
PSMB5.2	1.22002e-106	0.26653	0.14	0.064	7.12357e-102	9	PSMB5
SEC14L1.9	7.20991e-106	-0.447644	0.143	0.123	4.2098e-101	9	SEC14L1
THE1B-int.5	8.46801e-106	-0.427673	0.202	0.179	4.94439e-101	9	THE1B-int
NUMB.9	2.4078e-105	-0.436276	0.15	0.136	1.40589e-100	9	NUMB
ATP1B1.6	8.06965e-105	0.256481	0.19	0.1	4.71179e-100	9	ATP1B1
HERVIP10FH-int.8	6.57075e-104	-0.697429	0.092	0.117	3.8366e-99	9	HERVIP10FH-int
KRAS.4	1.30168e-103	-0.302079	0.178	0.135	7.60041e-99	9	KRAS
Tigger3.7	1.00913e-102	-0.564599	0.152	0.15	5.89224e-98	9	Tigger3
NAA20.3	2.44745e-102	0.25967	0.144	0.067	1.42904e-97	9	NAA20
LTR37-int.7	5.95858e-102	-0.463208	0.179	0.161	3.47916e-97	9	LTR37-int
MGST2.2	4.26881e-101	0.278892	0.105	0.045	2.49252e-96	9	MGST2
CHD1.4	2.00661e-100	-0.346872	0.142	0.113	1.17164e-95	9	CHD1
L1PBa.7	3.39189e-100	-0.345687	0.202	0.164	1.98049e-95	9	L1PBa
RSRP1.7	2.60181e-99	-0.428334	0.166	0.141	1.51917e-94	9	RSRP1
L1MEj.7	9.8247e-98	-0.399255	0.191	0.164	5.73655e-93	9	L1MEj
MER119.4	2.26766e-97	-0.349045	0.173	0.138	1.32406e-92	9	MER119
IL3RA.3	9.10386e-96	0.279009	0.11	0.046	5.31565e-91	9	IL3RA
MER53.6	1.20206e-95	-0.339754	0.188	0.152	7.01871e-91	9	MER53
MLT1G1.8	3.43293e-95	-0.516901	0.166	0.162	2.00446e-90	9	MLT1G1
MIR4435-2HG.2	5.96009e-95	-0.373057	0.101	0.084	3.48004e-90	9	MIR4435-2HG
MER39.9	1.92163e-94	-0.475665	0.174	0.164	1.12202e-89	9	MER39
PPA1	2.10394e-94	0.289162	0.158	0.08	1.22847e-89	9	PPA1
MLT1O.5	6.65061e-93	-0.273648	0.188	0.145	3.88323e-88	9	MLT1O
MER104.5	3.82041e-92	-0.376749	0.183	0.156	2.2307e-87	9	MER104
Charlie29a.5	2.04891e-91	-0.371859	0.171	0.14	1.19634e-86	9	Charlie29a
NFKB2.9	1.70666e-90	-0.30888	0.133	0.106	9.96504e-86	9	NFKB2
SORT1.3	1.19508e-89	0.258315	0.107	0.048	6.97798e-85	9	SORT1
C1orf56.3	3.66728e-89	-0.257582	0.104	0.076	2.14129e-84	9	C1orf56
CNOT2.9	4.80523e-89	-0.344206	0.127	0.095	2.80573e-84	9	CNOT2
PHF20L1.8	1.19153e-87	-0.349154	0.132	0.107	6.95723e-83	9	PHF20L1
Cheshire.4	2.73957e-85	-0.385342	0.175	0.151	1.59961e-80	9	Cheshire
AC003681.1.9	1.88796e-84	-0.578891	0.085	0.108	1.10236e-79	9	AC003681.1
Charlie21a.5	3.64928e-84	-0.500552	0.146	0.144	2.13078e-79	9	Charlie21a
PPP2R5C.9	2.02987e-83	-0.347857	0.148	0.115	1.18522e-78	9	PPP2R5C
Tigger5b.5	2.98163e-83	-0.326673	0.175	0.136	1.74094e-78	9	Tigger5b
Charlie7a.6	7.70062e-82	-0.499681	0.132	0.135	4.49631e-77	9	Charlie7a
B4GALT5.9	9.90431e-82	-0.428306	0.117	0.115	5.78303e-77	9	B4GALT5
GPBP1.5	7.36573e-81	-0.356878	0.158	0.133	4.30078e-76	9	GPBP1
LTR16C.9	3.88012e-80	-0.365973	0.163	0.143	2.26556e-75	9	LTR16C
CR1-Mam.4	4.91389e-80	-0.267921	0.175	0.136	2.86917e-75	9	CR1-Mam
LTR37B.6	1.60248e-77	-0.309363	0.172	0.14	9.35671e-73	9	LTR37B
TSC22D1.1	1.60606e-76	0.303204	0.142	0.075	9.37764e-72	9	TSC22D1
SLC6A6.7	1.81375e-76	-0.32601	0.142	0.12	1.05903e-71	9	SLC6A6
MER81.5	3.78646e-74	-0.379436	0.14	0.124	2.21087e-69	9	MER81
ABHD5.5	1.49961e-73	-0.431921	0.126	0.13	8.75605e-69	9	ABHD5
CIR1.7	1.57059e-73	-0.361993	0.134	0.11	9.17051e-69	9	CIR1
AluYg6.4	1.67227e-72	-0.354495	0.156	0.134	9.76424e-68	9	AluYg6
MER34.8	2.26892e-72	-0.556228	0.091	0.112	1.3248e-67	9	MER34
MamRep137.5	1.30932e-71	-0.366737	0.155	0.135	7.64499e-67	9	MamRep137
Tigger8.5	3.43513e-71	-0.306351	0.139	0.115	2.00574e-66	9	Tigger8
ARGLU1.9	6.80279e-71	-0.330309	0.172	0.138	3.97208e-66	9	ARGLU1
MamTip2.5	1.05529e-70	-0.381648	0.164	0.148	6.16176e-66	9	MamTip2
SVA-B.4	1.15997e-70	-0.274588	0.171	0.137	6.77292e-66	9	SVA-B
FAM107B.4	3.37513e-69	-0.298688	0.158	0.128	1.9707e-64	9	FAM107B
MER57A-int.8	8.5805e-69	-0.362917	0.134	0.116	5.01007e-64	9	MER57A-int
MTRNR2L12.8	8.73752e-69	-0.465066	0.138	0.138	5.10175e-64	9	MTRNR2L12
Charlie16a.5	1.27547e-68	-0.413149	0.131	0.123	7.44732e-64	9	Charlie16a
EVL.8	2.3415e-68	-0.488954	0.114	0.121	1.36718e-63	9	EVL
GYPC.7	3.82523e-68	-0.301517	0.119	0.108	2.23351e-63	9	GYPC
ERV3-16A3-I-int.8	1.21735e-67	-0.436274	0.135	0.133	7.10797e-63	9	ERV3-16A3-I-int
Tigger9b.5	3.27397e-67	-0.380667	0.136	0.122	1.91164e-62	9	Tigger9b
LTR49-int.5	5.95059e-67	-0.301397	0.151	0.126	3.47449e-62	9	LTR49-int
MER45A.7	1.40949e-66	-0.383977	0.16	0.146	8.22989e-62	9	MER45A
Tigger18a.7	1.0094e-64	-0.37657	0.153	0.129	5.89376e-60	9	Tigger18a
LTR67B.5	1.31927e-64	-0.368624	0.142	0.131	7.7031e-60	9	LTR67B
ISG15.3	3.97723e-64	-0.27525	0.162	0.114	2.32227e-59	9	ISG15
MADE2.5	7.47154e-64	-0.32871	0.162	0.138	4.36256e-59	9	MADE2
ERVL-B4-int.5	1.30412e-63	-0.341659	0.151	0.132	7.61464e-59	9	ERVL-B4-int
SVA-E.5	2.11599e-63	-0.258694	0.169	0.133	1.2355e-58	9	SVA-E
MER68.4	1.82496e-62	-0.390836	0.134	0.127	1.06558e-57	9	MER68
MAML2.7	2.9716e-61	-0.302079	0.112	0.098	1.73509e-56	9	MAML2
MLT1H1.4	4.73666e-61	-0.326209	0.144	0.124	2.76569e-56	9	MLT1H1
Charlie22a.6	1.37028e-60	-0.344499	0.132	0.118	8.00092e-56	9	Charlie22a
VAMP2.5	2.19106e-60	-0.380062	0.123	0.108	1.27934e-55	9	VAMP2
MER63B.5	7.7423e-60	-0.374063	0.127	0.118	4.52065e-55	9	MER63B
L1PBa1.8	1.39685e-58	-0.428904	0.126	0.117	8.15604e-54	9	L1PBa1
LTR10C.6	2.08829e-57	-0.362572	0.122	0.112	1.21933e-52	9	LTR10C
TAF7.2	3.24726e-56	-0.285325	0.123	0.102	1.89604e-51	9	TAF7
LOR1-int.4	2.22766e-52	-0.31844	0.128	0.113	1.30071e-47	9	LOR1-int
SLC12A6.2	3.75775e-52	-0.252362	0.104	0.088	2.19411e-47	9	SLC12A6
LTR56.3	3.14866e-51	-0.256933	0.116	0.096	1.83847e-46	9	LTR56
PSMA3-AS1.2	1.44634e-50	-0.298588	0.108	0.092	8.44506e-46	9	PSMA3-AS1
L1MEg1.1	2.57407e-47	-0.315443	0.105	0.095	1.50297e-42	9	L1MEg1
LTR79.4	1.37534e-46	-0.257122	0.13	0.108	8.03045e-42	9	LTR79
LTR54.2	7.83836e-45	-0.250294	0.111	0.093	4.57674e-40	9	LTR54
Charlie10.2	7.35732e-44	-0.301557	0.107	0.096	4.29586e-39	9	Charlie10
MER96B.1	1.19412e-42	-0.280633	0.102	0.09	6.97235e-38	9	MER96B
LTR33A-.6	5.0601e-41	-0.268521	0.108	0.096	2.95454e-36	9	LTR33A-
MER63A.1	1.05779e-40	-0.327603	0.101	0.098	6.17631e-36	9	MER63A
MER63D.3	1.38075e-40	-0.30072	0.105	0.093	8.06206e-36	9	MER63D
MER91A.1	2.86726e-38	-0.264337	0.108	0.095	1.67417e-33	9	MER91A
Charlie24.1	8.71651e-36	-0.280011	0.108	0.097	5.08948e-31	9	Charlie24
AC027290.2.4	1.75315e-33	-0.364438	0.096	0.105	1.02365e-28	9	AC027290.2
DEGS2.7	1.3674e-29	-0.354934	0.091	0.101	7.9841e-25	9	DEGS2
CCL20.9	0	2.98225	0.527	0.149	0	10	CCL20
C15orf48.9	0	2.84786	0.898	0.2	0	10	C15orf48
MIR147B.8	0	2.84514	0.84	0.13	0	10	MIR147B
TIMP1.8	0	2.8002	0.823	0.199	0	10	TIMP1
IL1B.8	0	2.79023	0.924	0.388	0	10	IL1B
CCL2.3	0	2.6342	0.24	0.033	0	10	CCL2
CXCL3.10	0	2.5666	0.557	0.195	0	10	CXCL3
CCL3.7	0	2.53368	0.813	0.186	0	10	CCL3
AC243829.4.7	0	2.49941	0.799	0.174	0	10	AC243829.4
SLC39A8.1	0	2.40783	0.576	0.052	0	10	SLC39A8
EREG.10	0	2.37665	0.655	0.161	0	10	EREG
CCL4.9	0	2.30492	0.74	0.188	0	10	CCL4
CXCL2.9	0	2.24569	0.743	0.295	0	10	CXCL2
TNIP3	0	2.19998	0.465	0.02	0	10	TNIP3
CXCL5	0	2.10046	0.161	0.012	0	10	CXCL5
IL6.4	0	2.04603	0.271	0.05	0	10	IL6
CXCL1.10	0	1.97655	0.406	0.123	0	10	CXCL1
SPP1.2	0	1.97144	0.214	0.036	0	10	SPP1
VCAN.9	0	1.94099	0.494	0.096	0	10	VCAN
CCL4L2.10	0	1.86523	0.668	0.154	0	10	CCL4L2
PTGS2.9	0	1.86208	0.587	0.159	0	10	PTGS2
CCL3L1.9	0	1.79425	0.568	0.094	0	10	CCL3L1
MAFB.10	0	1.71477	0.511	0.139	0	10	MAFB
ANXA5.9	0	1.7027	0.825	0.326	0	10	ANXA5
DUSP6.6	0	1.65092	0.446	0.099	0	10	DUSP6
PLAUR.7	0	1.64236	0.822	0.331	0	10	PLAUR
THBS1.3	0	1.62884	0.228	0.044	0	10	THBS1
BEST1.8	0	1.62052	0.999	0.851	0	10	BEST1
FTH1.8	0	1.61704	0.999	0.853	0	10	FTH1
PLAC8.5	0	1.60159	0.309	0.085	0	10	PLAC8
THE1B.9	0	1.56076	0.81	0.518	0	10	THE1B
SOD2.9	0	1.50199	0.978	0.622	0	10	SOD2
ATP2B1-AS1.8	0	1.48562	0.648	0.184	0	10	ATP2B1-AS1
G0S2.10	0	1.48465	0.757	0.291	0	10	G0S2
LGALS1.9	0	1.46749	0.758	0.312	0	10	LGALS1
MT2A.5	0	1.46222	0.331	0.11	0	10	MT2A
AREG	0	1.46112	0.211	0.039	0	10	AREG
AC025580.1.3	0	1.43841	0.525	0.067	0	10	AC025580.1
TNFAIP6.10	0	1.41675	0.557	0.143	0	10	TNFAIP6
KYNU.2	0	1.37765	0.456	0.067	0	10	KYNU
CTSL.10	0	1.36413	0.493	0.153	0	10	CTSL
TNFRSF1B.9	0	1.34817	0.69	0.191	0	10	TNFRSF1B
CXCL8.10	0	1.33134	0.913	0.592	0	10	CXCL8
SLAMF7.3	0	1.32646	0.414	0.058	0	10	SLAMF7
H1FX.8	0	1.30425	0.399	0.124	0	10	H1FX
DOC2B.6	0	1.29142	0.432	0.083	0	10	DOC2B
CSTB.10	0	1.26767	0.806	0.381	0	10	CSTB
CD44.6	0	1.26721	0.899	0.508	0	10	CD44
FTH1P10.6	0	1.26501	0.799	0.338	0	10	FTH1P10
SERPINB9.7	0	1.24425	0.554	0.124	0	10	SERPINB9
ADA	0	1.24228	0.284	0.023	0	10	ADA
ACSL1.9	0	1.23601	0.622	0.181	0	10	ACSL1
ITGB8	0	1.20756	0.334	0.039	0	10	ITGB8
CTSB.10	0	1.20692	0.771	0.312	0	10	CTSB
ACSL4	0	1.20381	0.373	0.066	0	10	ACSL4
C1orf122.2	0	1.18856	0.433	0.085	0	10	C1orf122
OLR1.10	0	1.186	0.52	0.18	0	10	OLR1
S100A10.10	0	1.18234	0.866	0.396	0	10	S100A10
CD63.9	0	1.17001	0.849	0.451	0	10	CD63
SGK1.9	0	1.16656	0.525	0.171	0	10	SGK1
CD300E.1	0	1.15908	0.301	0.024	0	10	CD300E
NFKBIA.9	0	1.15532	0.95	0.678	0	10	NFKBIA
DRAM1	0	1.1419	0.4	0.064	0	10	DRAM1
IER3.7	0	1.12742	0.482	0.12	0	10	IER3
GSTO1.9	0	1.12742	0.643	0.247	0	10	GSTO1
UPP1.8	0	1.11765	0.532	0.151	0	10	UPP1
RAP1B.3	0	1.11217	0.549	0.172	0	10	RAP1B
BTG1.9	0	1.11179	0.791	0.441	0	10	BTG1
RIPK2.3	0	1.09535	0.386	0.074	0	10	RIPK2
IL1A	0	1.09397	0.21	0.032	0	10	IL1A
SDC2.2	0	1.09292	0.289	0.036	0	10	SDC2
SLC2A3.5	0	1.09079	0.511	0.186	0	10	SLC2A3
TYMP.9	0	1.08443	0.699	0.29	0	10	TYMP
EMP3.8	0	1.07864	0.686	0.28	0	10	EMP3
SRGN.10	0	1.07007	0.953	0.623	0	10	SRGN
IER3-AS1.7	0	1.06329	0.44	0.101	0	10	IER3-AS1
VCAN-AS1.2	0	1.05645	0.262	0.034	0	10	VCAN-AS1
NINJ1.7	0	1.0505	0.582	0.172	0	10	NINJ1
SOCS3.2	0	1.04458	0.45	0.119	0	10	SOCS3
CD83.6	0	1.03552	0.654	0.23	0	10	CD83
HLA-DRA.10	0	1.0349	0.34	0.151	0	10	HLA-DRA
AL121594.1.8	0	1.01505	0.479	0.164	0	10	AL121594.1
FCN1.2	0	1.01474	0.273	0.038	0	10	FCN1
TNIP1.9	0	1.01086	0.595	0.154	0	10	TNIP1
EIF1B.5	0	1.00395	0.437	0.141	0	10	EIF1B
SLC2A6	0	1.00343	0.315	0.033	0	10	SLC2A6
NFKB1.6	0	1.00307	0.546	0.177	0	10	NFKB1
PSMA6.8	0	1.00203	0.487	0.167	0	10	PSMA6
ATP6V1F.10	0	1.00183	0.605	0.245	0	10	ATP6V1F
KLF6.6	0	0.999224	0.901	0.593	0	10	KLF6
MYO1G.1	0	0.995156	0.384	0.067	0	10	MYO1G
VIM.10	0	0.991462	0.943	0.508	0	10	VIM
TNFAIP8.5	0	0.965552	0.416	0.097	0	10	TNFAIP8
INSIG1.2	0	0.957583	0.274	0.069	0	10	INSIG1
PKM.10	0	0.955449	0.557	0.212	0	10	PKM
ATP13A3.10	0	0.951483	0.571	0.169	0	10	ATP13A3
FCER1G.8	0	0.951051	0.928	0.49	0	10	FCER1G
ADM.6	0	0.947426	0.315	0.086	0	10	ADM
RIN2.1	0	0.947011	0.285	0.038	0	10	RIN2
PSAP.10	0	0.938119	0.804	0.363	0	10	PSAP
AC016588.2.1	0	0.937746	0.302	0.045	0	10	AC016588.2
GPX4.10	0	0.931154	0.63	0.287	0	10	GPX4
GAPDH.8	0	0.931046	0.76	0.412	0	10	GAPDH
AC006064.4.8	0	0.923557	0.74	0.389	0	10	AC006064.4
SLC11A1.7	0	0.922403	0.531	0.194	0	10	SLC11A1
MLT2D.6	0	0.921337	0.614	0.284	0	10	MLT2D
BCL2A1.10	0	0.91579	0.829	0.37	0	10	BCL2A1
FTH1P7.6	0	0.91275	0.535	0.156	0	10	FTH1P7
SAT1.10	0	0.908326	0.946	0.646	0	10	SAT1
TPI1.8	0	0.907167	0.449	0.196	0	10	TPI1
FOS.9	0	0.906895	0.786	0.482	0	10	FOS
VEGFA.7	0	0.906301	0.446	0.112	0	10	VEGFA
PTX3	0	0.899712	0.15	0.01	0	10	PTX3
ATP2B1.9	0	0.891113	0.53	0.169	0	10	ATP2B1
DMXL2.6	0	0.889044	0.479	0.125	0	10	DMXL2
OTUD1.10	0	0.88828	0.377	0.104	0	10	OTUD1
UBE2J1.5	0	0.879909	0.391	0.103	0	10	UBE2J1
WTAP.10	0	0.878048	0.566	0.194	0	10	WTAP
ID2.6	0	0.877679	0.595	0.304	0	10	ID2
IFNGR2.4	0	0.87001	0.382	0.086	0	10	IFNGR2
PIK3AP1.9	0	0.866058	0.521	0.133	0	10	PIK3AP1
NPC2.10	0	0.865456	0.649	0.276	0	10	NPC2
FP671120.4.7	0	0.858535	0.575	0.274	0	10	FP671120.4
OAZ1.10	0	0.85105	0.825	0.439	0	10	OAZ1
EMILIN2.4	0	0.850371	0.337	0.074	0	10	EMILIN2
TWISTNB	0	0.848914	0.199	0.041	0	10	TWISTNB
CEBPB.9	0	0.848751	0.739	0.393	0	10	CEBPB
RAB13.10	0	0.847715	0.34	0.119	0	10	RAB13
AC007192.1.10	0	0.844637	0.83	0.381	0	10	AC007192.1
DNAJC3.2	0	0.841682	0.375	0.117	0	10	DNAJC3
SCO2.10	0	0.839751	0.55	0.23	0	10	SCO2
BACH1.5	0	0.838076	0.428	0.112	0	10	BACH1
BNIP3L.6	0	0.83057	0.351	0.113	0	10	BNIP3L
RNF144B.10	0	0.828213	0.453	0.099	0	10	RNF144B
MS4A7.10	0	0.825378	0.445	0.178	0	10	MS4A7
IFI30.10	0	0.825173	0.832	0.385	0	10	IFI30
CEBPD.7	0	0.821644	0.478	0.18	0	10	CEBPD
PDXK.9	0	0.815654	0.403	0.133	0	10	PDXK
CD48.9	0	0.81279	0.517	0.151	0	10	CD48
RAB31.7	0	0.812	0.389	0.123	0	10	RAB31
SH3BGRL3.9	0	0.810397	0.888	0.546	0	10	SH3BGRL3
ANPEP.4	0	0.807323	0.328	0.081	0	10	ANPEP
ERO1A	0	0.803463	0.269	0.069	0	10	ERO1A
HIF1A.10	0	0.803302	0.699	0.283	0	10	HIF1A
FP671120.5.7	0	0.803298	0.535	0.267	0	10	FP671120.5
SLC16A10.1	0	0.801039	0.197	0.023	0	10	SLC16A10
FP236383.2.7	0	0.799335	0.533	0.257	0	10	FP236383.2
BCAT1.2	0	0.794911	0.223	0.034	0	10	BCAT1
TNFAIP3.10	0	0.794554	0.852	0.599	0	10	TNFAIP3
RAC1.7	0	0.792393	0.664	0.317	0	10	RAC1
FP236383.3.7	0	0.780661	0.495	0.234	0	10	FP236383.3
MIR4709.10	0	0.778437	0.54	0.226	0	10	MIR4709
AC093512.2.9	0	0.773912	0.597	0.29	0	10	AC093512.2
KLF4.9	0	0.773198	0.452	0.197	0	10	KLF4
ST3GAL1	0	0.771892	0.33	0.071	0	10	ST3GAL1
GPR84.1	0	0.770787	0.269	0.031	0	10	GPR84
ALDOA.9	0	0.763458	0.598	0.292	0	10	ALDOA
EHD1.9	0	0.761036	0.496	0.131	0	10	EHD1
B4GALT1.2	0	0.759152	0.383	0.106	0	10	B4GALT1
LGALS3.10	0	0.759063	0.774	0.383	0	10	LGALS3
ARFGAP3	0	0.755709	0.319	0.085	0	10	ARFGAP3
SLC43A2.1	0	0.749172	0.347	0.076	0	10	SLC43A2
ACTB.8	0	0.747755	0.933	0.696	0	10	ACTB
REL	0	0.743679	0.504	0.206	0	10	REL
IRAK1.2	0	0.739868	0.327	0.071	0	10	IRAK1
DUSP1.7	0	0.73758	0.881	0.569	0	10	DUSP1
PNRC1.10	0	0.726216	0.824	0.492	0	10	PNRC1
LIMS1.6	0	0.724709	0.544	0.21	0	10	LIMS1
EAF1	0	0.722345	0.286	0.057	0	10	EAF1
PEA15.3	0	0.716167	0.238	0.056	0	10	PEA15
RHOQ.6	0	0.714541	0.311	0.1	0	10	RHOQ
SLC43A3.4	0	0.713845	0.356	0.083	0	10	SLC43A3
FOSB.6	0	0.712018	0.666	0.317	0	10	FOSB
MARCKS.10	0	0.710171	0.819	0.398	0	10	MARCKS
JAK1.5	0	0.709854	0.482	0.174	0	10	JAK1
MIR3945HG.5	0	0.709667	0.323	0.079	0	10	MIR3945HG
CALM3.1	0	0.705981	0.363	0.117	0	10	CALM3
ASAP1.2	0	0.705085	0.352	0.087	0	10	ASAP1
CD14.8	0	0.702173	0.449	0.197	0	10	CD14
LYN.9	0	0.701366	0.616	0.243	0	10	LYN
GRINA.5	0	0.69922	0.563	0.223	0	10	GRINA
STXBP2.9	0	0.699091	0.41	0.144	0	10	STXBP2
DSE.6	0	0.697253	0.449	0.148	0	10	DSE
H3F3A.7	0	0.696649	0.798	0.472	0	10	H3F3A
P2RX7	0	0.695635	0.247	0.046	0	10	P2RX7
POU2F2	0	0.695543	0.26	0.038	0	10	POU2F2
RNF19B.1	0	0.688656	0.326	0.073	0	10	RNF19B
ATP1B3.9	0	0.685989	0.415	0.164	0	10	ATP1B3
RHOA.8	0	0.68527	0.708	0.36	0	10	RHOA
BRI3.9	0	0.683955	0.73	0.383	0	10	BRI3
AL121985.1.9	0	0.681742	0.462	0.131	0	10	AL121985.1
UBXN11.9	0	0.676055	0.815	0.473	0	10	UBXN11
BIRC3	0	0.675786	0.242	0.059	0	10	BIRC3
HIST2H2AA4.10	0	0.675761	0.472	0.185	0	10	HIST2H2AA4
ZEB2.7	0	0.669063	0.666	0.299	0	10	ZEB2
ARL8B.4	0	0.669	0.348	0.108	0	10	ARL8B
RPH3AL.2	0	0.661327	0.28	0.056	0	10	RPH3AL
BID.5	0	0.654506	0.329	0.095	0	10	BID
HIST2H2AA3.10	0	0.652842	0.53	0.211	0	10	HIST2H2AA3
EPB41L3.4	0	0.651635	0.217	0.051	0	10	EPB41L3
ZFP36.6	0	0.649688	0.742	0.439	0	10	ZFP36
S100A9.8	0	0.648981	0.851	0.466	0	10	S100A9
SMS.4	0	0.648016	0.292	0.083	0	10	SMS
MIF.6	0	0.646977	0.384	0.156	0	10	MIF
MIF-AS1.6	0	0.646154	0.384	0.156	0	10	MIF-AS1
STK26	0	0.644205	0.181	0.018	0	10	STK26
BASP1.10	0	0.642109	0.514	0.187	0	10	BASP1
EIF1.5	0	0.63867	0.944	0.712	0	10	EIF1
RASGEF1B.5	0	0.63716	0.322	0.098	0	10	RASGEF1B
WARS.6	0	0.636879	0.272	0.087	0	10	WARS
ARPC5.10	0	0.63622	0.635	0.302	0	10	ARPC5
SPHK1	0	0.63559	0.246	0.035	0	10	SPHK1
GRB2.7	0	0.635257	0.543	0.23	0	10	GRB2
EFHD2.7	0	0.635015	0.621	0.269	0	10	EFHD2
UBA52.9	0	0.633057	0.812	0.459	0	10	UBA52
FTH1P2.5	0	0.630716	0.366	0.088	0	10	FTH1P2
S100A12.2	0	0.630442	0.278	0.057	0	10	S100A12
MYL6.6	0	0.629235	0.876	0.568	0	10	MYL6
FTL.9	0	0.62871	0.997	0.751	0	10	FTL
AP000350.4.6	0	0.620856	0.357	0.143	0	10	AP000350.4
C4orf3.6	0	0.618991	0.439	0.186	0	10	C4orf3
DBI.9	0	0.615367	0.514	0.244	0	10	DBI
AK4	0	0.613659	0.178	0.01	0	10	AK4
AC016876.2.10	0	0.613338	0.742	0.366	0	10	AC016876.2
FTH1P8.6	0	0.612691	0.346	0.088	0	10	FTH1P8
ANXA2.10	0	0.612376	0.655	0.326	0	10	ANXA2
CLEC5A.1	0	0.609986	0.162	0.024	0	10	CLEC5A
GNS.7	0	0.607837	0.35	0.119	0	10	GNS
ENO1.8	0	0.607832	0.484	0.24	0	10	ENO1
SNX9.1	0	0.607667	0.293	0.072	0	10	SNX9
SNX10.9	0	0.603954	0.546	0.251	0	10	SNX10
SLCO4A1	0	0.60302	0.185	0.015	0	10	SLCO4A1
PSTPIP2.1	0	0.602903	0.281	0.059	0	10	PSTPIP2
GNA15	0	0.600117	0.247	0.055	0	10	GNA15
FAM49A	0	0.599138	0.224	0.042	0	10	FAM49A
FLNA.8	0	0.593225	0.474	0.207	0	10	FLNA
MTPN.6	0	0.59215	0.379	0.15	0	10	MTPN
PLSCR1.4	0	0.591853	0.392	0.131	0	10	PLSCR1
SERPINB1.7	0	0.590944	0.508	0.231	0	10	SERPINB1
P2RX4.6	0	0.58987	0.393	0.116	0	10	P2RX4
PTPN2.2	0	0.589855	0.322	0.1	0	10	PTPN2
APLP2.7	0	0.589607	0.567	0.28	0	10	APLP2
RNASEK-C17orf49.7	0	0.588035	0.762	0.423	0	10	RNASEK-C17orf49
SQOR.8	0	0.584734	0.33	0.112	0	10	SQOR
C11orf96	0	0.581662	0.104	0.011	0	10	C11orf96
L1PB4.6	0	0.581253	0.666	0.409	0	10	L1PB4
TMSB10.8	0	0.579741	0.823	0.508	0	10	TMSB10
ELL2	0	0.575914	0.282	0.079	0	10	ELL2
CTNNB1.6	0	0.573793	0.384	0.151	0	10	CTNNB1
NDRG1.4	0	0.573599	0.251	0.069	0	10	NDRG1
SMPDL3A.1	0	0.5731	0.176	0.025	0	10	SMPDL3A
METRNL	0	0.572046	0.273	0.064	0	10	METRNL
ADORA2A.2	0	0.570322	0.289	0.042	0	10	ADORA2A
PTAFR.5	0	0.569055	0.364	0.103	0	10	PTAFR
PGK1.7	0	0.568132	0.433	0.197	0	10	PGK1
SERF2.8	0	0.562362	0.838	0.473	0	10	SERF2
GABARAP.8	0	0.561988	0.77	0.423	0	10	GABARAP
C3AR1.3	0	0.561471	0.255	0.065	0	10	C3AR1
AC120057.2.8	0	0.559178	0.767	0.421	0	10	AC120057.2
GJB2	0	0.558392	0.114	0.01	0	10	GJB2
PTGER2.1	0	0.556707	0.197	0.033	0	10	PTGER2
BTG3	0	0.556442	0.24	0.049	0	10	BTG3
B4GALT5.10	0	0.556315	0.372	0.105	0	10	B4GALT5
MARCKSL1.1	0	0.555502	0.216	0.057	0	10	MARCKSL1
SPECC1L-ADORA2A.2	0	0.553987	0.291	0.049	0	10	SPECC1L-ADORA2A
ICAM1.8	0	0.552465	0.471	0.166	0	10	ICAM1
TYROBP.9	0	0.550158	0.837	0.418	0	10	TYROBP
FNIP2.6	0	0.548148	0.294	0.083	0	10	FNIP2
TNFAIP2.10	0	0.547915	0.523	0.244	0	10	TNFAIP2
NAMPTP1.9	0	0.544414	0.688	0.281	0	10	NAMPTP1
IRS2.10	0	0.542832	0.386	0.135	0	10	IRS2
Tigger2.6	0	0.541881	0.691	0.435	0	10	Tigger2
CD68.10	0	0.541794	0.557	0.244	0	10	CD68
GNG5.8	0	0.538883	0.586	0.294	0	10	GNG5
RPL23.9	0	0.526258	0.639	0.339	0	10	RPL23
H3F3B.7	0	0.524302	0.879	0.652	0	10	H3F3B
CMTM6.6	0	0.52307	0.451	0.182	0	10	CMTM6
ATP6V0B.9	0	0.523024	0.582	0.288	0	10	ATP6V0B
KIFC3	0	0.52066	0.221	0.043	0	10	KIFC3
PID1	0	0.518752	0.145	0.011	0	10	PID1
ETS2.9	0	0.517661	0.484	0.181	0	10	ETS2
HK2.2	0	0.517422	0.176	0.037	0	10	HK2
RAB10.6	0	0.517166	0.334	0.127	0	10	RAB10
AC010733.2	0	0.517084	0.291	0.093	0	10	AC010733.2
PTPRJ	0	0.515656	0.267	0.058	0	10	PTPRJ
CCRL2.6	0	0.514578	0.304	0.082	0	10	CCRL2
AL359762.3.7	0	0.512775	0.603	0.314	0	10	AL359762.3
RNASEK.7	0	0.512488	0.732	0.406	0	10	RNASEK
AC011511.5.9	0	0.512407	0.426	0.144	0	10	AC011511.5
ABCA1.6	0	0.510342	0.336	0.117	0	10	ABCA1
NECTIN2	0	0.508044	0.183	0.037	0	10	NECTIN2
PLD1	0	0.506775	0.185	0.028	0	10	PLD1
IL1RN.9	0	0.50561	0.606	0.251	0	10	IL1RN
AC026785.2.2	0	0.501784	0.255	0.061	0	10	AC026785.2
SNORD3B-1	0	0.501396	0.184	0.04	0	10	SNORD3B-1
PTGER4.4	0	0.500267	0.389	0.16	0	10	PTGER4
PFDN5.9	0	0.499295	0.693	0.375	0	10	PFDN5
SENP3-EIF4A1.8	0	0.496702	0.514	0.275	0	10	SENP3-EIF4A1
CYBB.10	0	0.495806	0.418	0.186	0	10	CYBB
RAPGEF2	0	0.493045	0.206	0.04	0	10	RAPGEF2
MAP3K20	0	0.489587	0.197	0.035	0	10	MAP3K20
PIM3.7	0	0.489444	0.423	0.148	0	10	PIM3
STX11.7	0	0.489004	0.287	0.097	0	10	STX11
SNX18	0	0.488993	0.211	0.046	0	10	SNX18
AQP9.9	0	0.486813	0.639	0.252	0	10	AQP9
CLEC4E.9	0	0.481701	0.437	0.135	0	10	CLEC4E
TMEM38B.1	0	0.479673	0.173	0.034	0	10	TMEM38B
CD93.2	0	0.479486	0.224	0.055	0	10	CD93
AC145207.2.1	0	0.478224	0.371	0.142	0	10	AC145207.2
RPS11.9	0	0.476072	0.741	0.426	0	10	RPS11
S100A11.9	0	0.474833	0.903	0.552	0	10	S100A11
EIF4A1.8	0	0.472525	0.556	0.305	0	10	EIF4A1
LILRB1	0	0.472358	0.142	0.012	0	10	LILRB1
CASP1.5	0	0.470989	0.338	0.117	0	10	CASP1
NOP10.8	0	0.470343	0.564	0.285	0	10	NOP10
SMIM3.1	0	0.470278	0.157	0.024	0	10	SMIM3
RELB	0	0.469161	0.256	0.06	0	10	RELB
SLAMF1	0	0.46868	0.14	0.014	0	10	SLAMF1
PDE4B.8	0	0.468554	0.432	0.142	0	10	PDE4B
FLT1	0	0.468216	0.15	0.014	0	10	FLT1
AC020916.1.10	0	0.465826	0.553	0.262	0	10	AC020916.1
SERP1.6	0	0.462895	0.526	0.262	0	10	SERP1
PIM1.2	0	0.460202	0.315	0.114	0	10	PIM1
MSC	0	0.456085	0.12	0.008	0	10	MSC
LILRB2	0	0.45566	0.138	0.016	0	10	LILRB2
TMEM50A.5	0	0.452184	0.388	0.157	0	10	TMEM50A
GCH1.1	0	0.450522	0.285	0.064	0	10	GCH1
GK.10	0	0.450037	0.507	0.183	0	10	GK
CD274	0	0.449994	0.16	0.025	0	10	CD274
LEPROT.8	0	0.448896	0.294	0.108	0	10	LEPROT
SLC31A2.6	0	0.445604	0.249	0.084	0	10	SLC31A2
SDCBP.6	0	0.442344	0.742	0.414	0	10	SDCBP
RAP2C	0	0.441926	0.242	0.062	0	10	RAP2C
S100A8.10	0	0.441147	0.73	0.368	0	10	S100A8
ARHGDIA.1	0	0.436928	0.38	0.15	0	10	ARHGDIA
KCNN4	0	0.435526	0.14	0.016	0	10	KCNN4
OAZ2	0	0.434712	0.249	0.073	0	10	OAZ2
C5AR1.6	0	0.434267	0.388	0.171	0	10	C5AR1
OPTN	0	0.433923	0.239	0.069	0	10	OPTN
ARID5B.1	0	0.433876	0.268	0.08	0	10	ARID5B
AMPD3	0	0.433708	0.178	0.026	0	10	AMPD3
BCL6.10	0	0.433027	0.424	0.155	0	10	BCL6
C17orf49.2	0	0.432737	0.322	0.118	0	10	C17orf49
HS3ST3B1	0	0.431844	0.127	0.013	0	10	HS3ST3B1
POMP.8	0	0.430198	0.437	0.213	0	10	POMP
SIRPA.7	0	0.429318	0.315	0.106	0	10	SIRPA
FTH1P20.6	0	0.429209	0.307	0.092	0	10	FTH1P20
PTPN12.5	0	0.4279	0.352	0.126	0	10	PTPN12
CFL1.6	0	0.426908	0.74	0.442	0	10	CFL1
RPS20.8	0	0.426802	0.63	0.345	0	10	RPS20
RPS9.8	0	0.426159	0.388	0.177	0	10	RPS9
TRAF1	0	0.424734	0.162	0.017	0	10	TRAF1
GUK1.6	0	0.421304	0.425	0.195	0	10	GUK1
JUN.9	0	0.416654	0.668	0.427	0	10	JUN
MIR1282.8	0	0.415192	0.446	0.217	0	10	MIR1282
AC023644.1.7	0	0.414968	0.298	0.083	0	10	AC023644.1
OSBPL8.2	0	0.413663	0.354	0.134	0	10	OSBPL8
UBE2D1.5	0	0.413336	0.293	0.098	0	10	UBE2D1
ZP3	0	0.413065	0.132	0.013	0	10	ZP3
SLC36A4	0	0.408981	0.201	0.041	0	10	SLC36A4
ATP6V0E1.9	0	0.408119	0.548	0.28	0	10	ATP6V0E1
MYL12B.3	0	0.4072	0.609	0.322	0	10	MYL12B
CLIC4.2	0	0.401692	0.245	0.071	0	10	CLIC4
PLEKHB2.6	0	0.395871	0.344	0.138	0	10	PLEKHB2
AP000295.1.2	0	0.395721	0.28	0.09	0	10	AP000295.1
CYBA.8	0	0.395379	0.815	0.518	0	10	CYBA
SRC	0	0.394709	0.14	0.019	0	10	SRC
SNN	0	0.393831	0.188	0.044	0	10	SNN
YBX1.9	0	0.393607	0.607	0.33	0	10	YBX1
S100A6.9	0	0.389037	0.882	0.554	0	10	S100A6
H3F3AP4.6	0	0.388904	0.316	0.116	0	10	H3F3AP4
EHBP1L1.4	0	0.388755	0.289	0.099	0	10	EHBP1L1
GPX1.10	0	0.388552	0.582	0.306	0	10	GPX1
SAMSN1.10	0	0.387532	0.559	0.209	0	10	SAMSN1
TCIRG1.5	0	0.386758	0.349	0.139	0	10	TCIRG1
TAOK3.5	0	0.384421	0.274	0.101	0	10	TAOK3
PNPLA8.4	0	0.381942	0.309	0.115	0	10	PNPLA8
UBE2E1	0	0.380851	0.19	0.047	0	10	UBE2E1
TRIP10	0	0.378839	0.137	0.022	0	10	TRIP10
RAB7A.5	0	0.378767	0.41	0.179	0	10	RAB7A
ATP6V1G1.4	0	0.378491	0.457	0.22	0	10	ATP6V1G1
SPPL2A.1	0	0.376668	0.31	0.114	0	10	SPPL2A
RBM3.9	0	0.374271	0.357	0.156	0	10	RBM3
CHCHD2.8	0	0.373632	0.508	0.262	0	10	CHCHD2
ACTN1.7	0	0.373331	0.324	0.138	0	10	ACTN1
TPST1	0	0.373235	0.124	0.016	0	10	TPST1
CSGALNACT2.2	0	0.372747	0.258	0.069	0	10	CSGALNACT2
CST3.10	0	0.372589	0.543	0.293	0	10	CST3
ARF1.2	0	0.370422	0.454	0.21	0	10	ARF1
ARPC2.6	0	0.369788	0.677	0.398	0	10	ARPC2
ADORA2A-AS1.1	0	0.369132	0.237	0.041	0	10	ADORA2A-AS1
LCP1.9	0	0.368187	0.695	0.383	0	10	LCP1
TPP1.8	0	0.365484	0.35	0.149	0	10	TPP1
TSC22D3.7	0	0.364764	0.549	0.283	0	10	TSC22D3
IL10RB	0	0.364434	0.248	0.074	0	10	IL10RB
AC069209.2	0	0.361143	0.136	0.022	0	10	AC069209.2
PFN1.8	0	0.357452	0.746	0.459	0	10	PFN1
MER103C.7	0	0.356221	0.614	0.362	0	10	MER103C
RPS16.10	0	0.35548	0.807	0.501	0	10	RPS16
MTF1.1	0	0.353725	0.243	0.062	0	10	MTF1
AGFG1.2	0	0.351126	0.265	0.091	0	10	AGFG1
SLC25A37.10	0	0.349654	0.621	0.251	0	10	SLC25A37
ARPC3.8	0	0.348716	0.642	0.364	0	10	ARPC3
ACTR2.7	0	0.348525	0.51	0.266	0	10	ACTR2
NR3C1.1	0	0.347117	0.302	0.112	0	10	NR3C1
HLA-B.6	0	0.346858	0.507	0.27	0	10	HLA-B
CHST2	0	0.344968	0.108	0.009	0	10	CHST2
PPP4R2.2	0	0.344055	0.283	0.095	0	10	PPP4R2
PILRA.5	0	0.343403	0.3	0.112	0	10	PILRA
CTSS.10	0	0.342406	0.644	0.353	0	10	CTSS
PPP4C	0	0.340071	0.273	0.101	0	10	PPP4C
CMTM7.4	0	0.339637	0.321	0.132	0	10	CMTM7
ST20-MTHFS.1	0	0.338827	0.22	0.066	0	10	ST20-MTHFS
NLRP3.10	0	0.338654	0.402	0.13	0	10	NLRP3
PABPC1.8	0	0.337831	0.615	0.351	0	10	PABPC1
JARID2.1	0	0.337478	0.242	0.078	0	10	JARID2
MAPKAPK2	0	0.336799	0.236	0.075	0	10	MAPKAPK2
OSM.3	0	0.336643	0.179	0.048	0	10	OSM
FNDC3B.10	0	0.3363	0.509	0.215	0	10	FNDC3B
MTHFS.1	0	0.336154	0.224	0.065	0	10	MTHFS
RAB5C.7	0	0.336067	0.321	0.133	0	10	RAB5C
SH3BP2.2	0	0.335196	0.234	0.081	0	10	SH3BP2
GNB1.5	0	0.334563	0.365	0.16	0	10	GNB1
FTH1P11	0	0.334283	0.165	0.037	0	10	FTH1P11
ACSL5	0	0.334219	0.16	0.034	0	10	ACSL5
ATP5F1E.8	0	0.332969	0.754	0.465	0	10	ATP5F1E
AC025164.1	0	0.332102	0.168	0.037	0	10	AC025164.1
COX4I1.9	0	0.324309	0.556	0.308	0	10	COX4I1
FGR.8	0	0.323	0.383	0.137	0	10	FGR
AC018616.1	0	0.321118	0.149	0.032	0	10	AC018616.1
NBN.10	0	0.320735	0.313	0.124	0	10	NBN
PFKFB3.7	0	0.319106	0.294	0.085	0	10	PFKFB3
FPR2.9	0	0.318018	0.336	0.097	0	10	FPR2
HCK.10	0	0.315431	0.467	0.185	0	10	HCK
MCL1.5	0	0.307156	0.633	0.381	0	10	MCL1
FOSL2.9	0	0.305716	0.327	0.117	0	10	FOSL2
PSMA7.8	0	0.305511	0.491	0.263	0	10	PSMA7
RPLP2.10	0	0.302498	0.734	0.436	0	10	RPLP2
SLC30A4	0	0.301375	0.126	0.02	0	10	SLC30A4
RPL35A.9	0	0.300122	0.674	0.392	0	10	RPL35A
NUMB.10	0	0.300089	0.368	0.127	0	10	NUMB
SLC7A5	0	0.297797	0.17	0.037	0	10	SLC7A5
COTL1.7	0	0.296871	0.503	0.278	0	10	COTL1
FERMT3.6	0	0.294654	0.307	0.13	0	10	FERMT3
ACTG1.8	0	0.292611	0.747	0.492	0	10	ACTG1
SERINC1.6	0	0.286948	0.311	0.128	0	10	SERINC1
ATP6V1C1.2	0	0.284252	0.254	0.074	0	10	ATP6V1C1
LINC01619	0	0.282765	0.138	0.024	0	10	LINC01619
AC010186.2	0	0.282546	0.125	0.022	0	10	AC010186.2
MAP2K3.7	0	0.282348	0.342	0.134	0	10	MAP2K3
SLC15A3.8	0	0.280735	0.291	0.122	0	10	SLC15A3
GRAMD1A.9	0	0.280633	0.317	0.095	0	10	GRAMD1A
AC092821.3	0	0.279885	0.12	0.02	0	10	AC092821.3
CDC42.4	0	0.278395	0.587	0.33	0	10	CDC42
FPR1.10	0	0.27829	0.497	0.203	0	10	FPR1
CD55.10	0	0.276662	0.591	0.291	0	10	CD55
HERV9NC-int	0	0.276506	0.172	0.04	0	10	HERV9NC-int
X7A-LINE.4	0	0.275804	0.308	0.128	0	10	X7A-LINE
MSN.5	0	0.274224	0.44	0.199	0	10	MSN
DENND5A.7	0	0.274099	0.342	0.124	0	10	DENND5A
HIVEP1.1	0	0.273568	0.214	0.058	0	10	HIVEP1
ADAM17.6	0	0.272948	0.398	0.185	0	10	ADAM17
ARAP1-AS1	0	0.270269	0.217	0.073	0	10	ARAP1-AS1
TMBIM6.8	0	0.267246	0.553	0.324	0	10	TMBIM6
RAD21.1	0	0.265735	0.278	0.1	0	10	RAD21
RPS13.9	0	0.265112	0.722	0.431	0	10	RPS13
TPT1.10	0	0.265029	0.973	0.788	0	10	TPT1
RPL9.10	0	0.262891	0.695	0.423	0	10	RPL9
PCBP1.6	0	0.261761	0.498	0.259	0	10	PCBP1
RHOG.7	0	0.260351	0.372	0.166	0	10	RHOG
XIST	0	0.260178	0.127	0.019	0	10	XIST
RNF13.5	0	0.259747	0.386	0.177	0	10	RNF13
AC084871.4	0	0.25781	0.137	0.024	0	10	AC084871.4
ACTR3.5	0	0.257504	0.568	0.312	0	10	ACTR3
HIVEP2	0	0.255373	0.19	0.044	0	10	HIVEP2
GBP2.3	0	0.25462	0.335	0.134	0	10	GBP2
PIK3R5	0	0.252032	0.208	0.056	0	10	PIK3R5
ATP6V0C.10	0	0.251671	0.526	0.283	0	10	ATP6V0C
AC093525.2.10	0	0.251261	0.523	0.281	0	10	AC093525.2
HPSE.1	0	0.251085	0.155	0.041	0	10	HPSE
CFLAR.10	0	0.251027	0.573	0.303	0	10	CFLAR
TANK.10	0	-0.257101	0.317	0.175	0	10	TANK
LUCAT1.10	0	-0.258233	0.36	0.185	0	10	LUCAT1
RPL23A.7	0	-0.267107	0.554	0.407	0	10	RPL23A
GMFG.5	0	-0.283365	0.359	0.237	0	10	GMFG
PTPRC.6	0	-0.285368	0.553	0.383	0	10	PTPRC
RPLP1.8	0	-0.287714	0.873	0.635	0	10	RPLP1
RPS27.7	0	-0.302436	0.789	0.547	0	10	RPS27
RPS21.8	0	-0.311399	0.513	0.377	0	10	RPS21
LITAF.10	0	-0.318802	0.627	0.436	0	10	LITAF
CD74.10	0	-0.326011	0.625	0.407	0	10	CD74
RPL14.8	0	-0.329369	0.529	0.391	0	10	RPL14
DDX5.8	0	-0.333954	0.626	0.491	0	10	DDX5
RPL7A.9	0	-0.341482	0.61	0.451	0	10	RPL7A
MLT1D.7	0	-0.34294	0.673	0.563	0	10	MLT1D
AC026470.1.9	0	-0.344561	0.247	0.145	0	10	AC026470.1
MXD1.10	0	-0.353394	0.471	0.258	0	10	MXD1
RAC2.10	0	-0.357054	0.288	0.186	0	10	RAC2
UBB.7	0	-0.367429	0.42	0.347	0	10	UBB
MTATP6P1.6	0	-0.374914	0.845	0.664	0	10	MTATP6P1
L1ME2z.6	0	-0.382333	0.678	0.542	0	10	L1ME2z
RPS3.7	0	-0.386043	0.641	0.462	0	10	RPS3
LCP2.10	0	-0.38976	0.319	0.196	0	10	LCP2
RPS4X.9	0	-0.397714	0.549	0.434	0	10	RPS4X
AluYb8.6	0	-0.398044	0.554	0.428	0	10	AluYb8
MamRTE1.8	0	-0.402525	0.488	0.375	0	10	MamRTE1
MLT1A0.6	0	-0.404147	0.603	0.493	0	10	MLT1A0
MLT1B.7	0	-0.419501	0.603	0.506	0	10	MLT1B
FFAR2.10	0	-0.425065	0.174	0.094	0	10	FFAR2
RPS15A.7	0	-0.425807	0.681	0.501	0	10	RPS15A
MIRc.6	0	-0.429894	0.957	0.938	0	10	MIRc
ERBIN.9	0	-0.429934	0.27	0.162	0	10	ERBIN
MLT1L.9	0	-0.43076	0.488	0.38	0	10	MLT1L
RPL3.8	0	-0.436931	0.537	0.428	0	10	RPL3
MTND5P32.4	0	-0.442795	0.115	0.074	0	10	MTND5P32
AluYa5.7	0	-0.447321	0.745	0.627	0	10	AluYa5
RPS29.7	0	-0.450532	0.595	0.452	0	10	RPS29
IL2RG.10	0	-0.454547	0.213	0.138	0	10	IL2RG
AluYj4.6	0	-0.457823	0.495	0.397	0	10	AluYj4
MER5A1.6	0	-0.458152	0.56	0.455	0	10	MER5A1
MT-CYB.6	0	-0.460071	0.94	0.804	0	10	MT-CYB
MER58C.5	0	-0.468947	0.423	0.335	0	10	MER58C
MER33.7	0	-0.471479	0.634	0.527	0	10	MER33
MT-ND6.7	0	-0.474079	0.62	0.462	0	10	MT-ND6
L3b.6	0	-0.485097	0.399	0.322	0	10	L3b
L1MC.6	0	-0.489898	0.542	0.474	0	10	L1MC
MT-ND5.7	0	-0.490802	0.745	0.552	0	10	MT-ND5
CALM1.10	0	-0.499097	0.523	0.43	0	10	CALM1
MT-CO2.8	0	-0.502882	0.983	0.878	0	10	MT-CO2
MER5C1.10	0	-0.505993	0.364	0.234	0	10	MER5C1
MT-ATP6.6	0	-0.509903	0.974	0.845	0	10	MT-ATP6
MT-CO3.8	0	-0.51516	0.98	0.818	0	10	MT-CO3
AluSq4.5	0	-0.530069	0.434	0.355	0	10	AluSq4
MLT1C.6	0	-0.534152	0.561	0.467	0	10	MLT1C
AluYh3.7	0	-0.537434	0.471	0.389	0	10	AluYh3
MER5A.7	0	-0.542881	0.777	0.717	0	10	MER5A
AluYc.6	0	-0.544335	0.598	0.513	0	10	AluYc
MER47A.10	0	-0.546588	0.412	0.307	0	10	MER47A
MER3.5	0	-0.548104	0.533	0.451	0	10	MER3
MIR3.7	0	-0.548526	0.917	0.904	0	10	MIR3
L1MA8.5	0	-0.548579	0.553	0.491	0	10	L1MA8
SVA-D.5	0	-0.550176	0.443	0.366	0	10	SVA-D
MER30.6	0	-0.550892	0.445	0.372	0	10	MER30
MER20.5	0	-0.551796	0.687	0.612	0	10	MER20
Tigger4a.7	0	-0.554213	0.478	0.397	0	10	Tigger4a
AL356273.3.9	0	-0.555074	0.143	0.095	0	10	AL356273.3
FRAM.6	0	-0.567292	0.599	0.522	0	10	FRAM
FLAM-C.6	0	-0.568134	0.91	0.883	0	10	FLAM-C
MT-ND3.6	0	-0.568243	0.914	0.736	0	10	MT-ND3
MLT1J.6	0	-0.569359	0.502	0.44	0	10	MLT1J
MIRb.6	0	-0.583911	0.982	0.985	0	10	MIRb
CCNL1.1	0	-0.585542	0.511	0.446	0	10	CCNL1
MER58A.6	0	-0.586058	0.596	0.54	0	10	MER58A
L1ME4c.7	0	-0.586703	0.552	0.493	0	10	L1ME4c
MIR.7	0	-0.599568	0.97	0.978	0	10	MIR
L1PA3.8	0	-0.601802	0.712	0.662	0	10	L1PA3
FLAM-A.6	0	-0.602744	0.757	0.694	0	10	FLAM-A
MER5B.5	0	-0.609246	0.668	0.613	0	10	MER5B
L1MD3.6	0	-0.619414	0.474	0.417	0	10	L1MD3
L1ME3Cz.5	0	-0.619488	0.647	0.611	0	10	L1ME3Cz
IVNS1ABP.10	0	-0.620088	0.389	0.269	0	10	IVNS1ABP
AluSx1.6	0	-0.623728	0.999	0.999	0	10	AluSx1
L1MC3.6	0	-0.624822	0.717	0.662	0	10	L1MC3
AluSg7.7	0	-0.643742	0.809	0.788	0	10	AluSg7
L1ME3G.7	0	-0.65011	0.707	0.674	0	10	L1ME3G
ITM2B.9	0	-0.657255	0.499	0.455	0	10	ITM2B
AluSx4.6	0	-0.657514	0.889	0.874	0	10	AluSx4
L1PA2.9	0	-0.658746	0.486	0.442	0	10	L1PA2
L1ME3E.6	0	-0.660842	0.42	0.371	0	10	L1ME3E
AluSx3.6	0	-0.662966	0.96	0.967	0	10	AluSx3
MLT1K.10	0	-0.663505	0.506	0.437	0	10	MLT1K
FAM.6	0	-0.664904	0.476	0.417	0	10	FAM
L1MA7.8	0	-0.665912	0.474	0.43	0	10	L1MA7
L1ME4b.6	0	-0.668488	0.859	0.851	0	10	L1ME4b
AluJo.6	0	-0.669604	0.988	0.993	0	10	AluJo
L1PA7.8	0	-0.675131	0.78	0.729	0	10	L1PA7
AluSx.6	0	-0.675524	0.999	0.998	0	10	AluSx
L1PA11.8	0	-0.675877	0.381	0.35	0	10	L1PA11
AluJr.6	0	-0.679497	0.988	0.995	0	10	AluJr
AluSp.7	0	-0.689915	0.986	0.993	0	10	AluSp
AluSz.6	0	-0.691823	0.999	0.997	0	10	AluSz
AluJr4.6	0	-0.696262	0.898	0.9	0	10	AluJr4
AluSg.6	0	-0.696966	0.979	0.983	0	10	AluSg
L4-B-Mam.10	0	-0.701589	0.525	0.405	0	10	L4-B-Mam
AluJb.6	0	-0.704874	0.997	0.997	0	10	AluJb
L2a.6	0	-0.704884	0.98	0.99	0	10	L2a
L1ME3.6	0	-0.707908	0.536	0.502	0	10	L1ME3
L1PA8.6	0	-0.711373	0.575	0.526	0	10	L1PA8
AluSz6.7	0	-0.713947	0.976	0.986	0	10	AluSz6
NEAT1.10	0	-0.716977	0.923	0.798	0	10	NEAT1
AluY.6	0	-0.718779	0.998	0.996	0	10	AluY
Charlie1a.6	0	-0.724217	0.633	0.601	0	10	Charlie1a
AluSg4.6	0	-0.727658	0.76	0.75	0	10	AluSg4
AluSc.6	0	-0.732026	0.965	0.975	0	10	AluSc
AluSq2.6	0	-0.73249	0.989	0.993	0	10	AluSq2
Tigger3b.6	0	-0.737556	0.693	0.672	0	10	Tigger3b
L1M3.7	0	-0.74159	0.385	0.385	0	10	L1M3
L1ME4a.7	0	-0.748833	0.845	0.848	0	10	L1ME4a
AluSq.7	0	-0.753665	0.917	0.935	0	10	AluSq
L1MC5a.8	0	-0.760512	0.766	0.764	0	10	L1MC5a
L1ME3A.7	0	-0.760676	0.629	0.597	0	10	L1ME3A
L1PA16.7	0	-0.762247	0.601	0.589	0	10	L1PA16
L1MDa.7	0	-0.76495	0.439	0.435	0	10	L1MDa
AluSc8.7	0	-0.770817	0.933	0.947	0	10	AluSc8
L1ME2.7	0	-0.780875	0.632	0.611	0	10	L1ME2
L1MD.8	0	-0.783118	0.542	0.526	0	10	L1MD
L1MA9.7	0	-0.785641	0.594	0.563	0	10	L1MA9
L1PREC2.7	0	-0.786606	0.458	0.439	0	10	L1PREC2
L1MC1.7	0	-0.788409	0.633	0.623	0	10	L1MC1
L1MC4a.7	0	-0.788447	0.672	0.647	0	10	L1MC4a
L1MCa.8	0	-0.790923	0.398	0.389	0	10	L1MCa
L1MB8.6	0	-0.793763	0.768	0.762	0	10	L1MB8
L1MA3.7	0	-0.793915	0.578	0.536	0	10	L1MA3
L2c.7	0	-0.794031	0.958	0.976	0	10	L2c
L1MB5.6	0	-0.79613	0.639	0.619	0	10	L1MB5
L1MB2.6	0	-0.796241	0.582	0.575	0	10	L1MB2
L1MB4.6	0	-0.799727	0.614	0.599	0	10	L1MB4
AluYm1.7	0	-0.800719	0.64	0.608	0	10	AluYm1
L3.7	0	-0.810458	0.825	0.833	0	10	L3
L1M5.5	0	-0.814333	0.91	0.928	0	10	L1M5
L1MB7.7	0	-0.816877	0.86	0.879	0	10	L1MB7
L1MD1.6	0	-0.819013	0.494	0.479	0	10	L1MD1
PHACTR1.10	0	-0.819207	0.29	0.253	0	10	PHACTR1
L1MC5.9	0	-0.820142	0.735	0.739	0	10	L1MC5
L1ME1.8	0	-0.822338	0.85	0.868	0	10	L1ME1
L2.6	0	-0.834368	0.892	0.918	0	10	L2
L1PA10.9	0	-0.83554	0.451	0.451	0	10	L1PA10
L1MC2.7	0	-0.83636	0.415	0.409	0	10	L1MC2
L1MEf.7	0	-0.838457	0.666	0.659	0	10	L1MEf
L1ME3B.8	0	-0.856021	0.541	0.547	0	10	L1ME3B
L1MB3.7	0	-0.873832	0.758	0.774	0	10	L1MB3
HAL1.7	0	-0.876592	0.789	0.807	0	10	HAL1
L1M2.7	0	-0.883046	0.491	0.482	0	10	L1M2
L1MC4.7	0	-0.893453	0.811	0.842	0	10	L1MC4
L1MD2.7	0	-0.894311	0.615	0.618	0	10	L1MD2
L1M1.9	0	-0.918316	0.449	0.461	0	10	L1M1
L1PB1.7	0	-0.91888	0.549	0.547	0	10	L1PB1
L1MA4.6	0	-0.919452	0.495	0.494	0	10	L1MA4
MALAT1.9	0	-0.930677	0.972	0.99	0	10	MALAT1
L1PA15.9	0	-0.948435	0.419	0.449	0	10	L1PA15
L1M4.7	0	-0.95487	0.753	0.776	0	10	L1M4
L1MEi.7	0	-0.958775	0.331	0.375	0	10	L1MEi
L1PA6.10	0	-0.976379	0.473	0.493	0	10	L1PA6
L1PA4.10	0	-0.97724	0.593	0.615	0	10	L1PA4
L1MA2.9	0	-1.00125	0.406	0.443	0	10	L1MA2
L1MA4A.9	0	-1.01785	0.393	0.438	0	10	L1MA4A
L1MEg.6	0	-1.04222	0.608	0.652	0	10	L1MEg
L1MEc.7	0	-1.09227	0.676	0.742	0	10	L1MEc
L1PA5.10	0	-1.1406	0.605	0.662	0	10	L1PA5
CD52.9	0	-1.29707	0.221	0.301	0	10	CD52
IL1R2.10	0	-1.47664	0.123	0.164	0	10	IL1R2
IFITM2.10	0	-1.6593	0.504	0.483	0	10	IFITM2
CSF3R.10	0	-1.68965	0.214	0.267	0	10	CSF3R
AC011481.4.10	0	-1.79635	0.059	0.229	0	10	AC011481.4
C1QA.10	0	-2.10578	0.05	0.231	0	10	C1QA
APOE.10	0	-2.22565	0.101	0.255	0	10	APOE
C1QB.10	0	-2.2376	0.049	0.225	0	10	C1QB
APOC1.10	0	-2.36497	0.097	0.259	0	10	APOC1
BRK1.5	1.97626258336499e-323	0.330601	0.371	0.171	1.15391995980098e-318	10	BRK1
Charlie4z.6	3.45845952088873e-323	-0.414007	0.42	0.317	2.01935992965172e-318	10	Charlie4z
L1ME3C.7	7.4109846876187e-323	-0.775161	0.34	0.326	4.32719984925368e-318	10	L1ME3C
WSB1.6	9.88131291682493e-323	0.261735	0.388	0.189	5.76959979900491e-318	10	WSB1
MER21C.6	1.03753785626662e-322	-0.497604	0.377	0.303	6.05807978895515e-318	10	MER21C
MAP2K1	1.82804288961261e-322	0.395719	0.204	0.058	1.06737596281591e-317	10	MAP2K1
PRKAR1A.2	3.05826634775732e-321	0.396206	0.31	0.125	1.78569113779202e-316	10	PRKAR1A
AluYf1.6	4.1289066022953e-320	-0.550231	0.385	0.321	2.4108272760142e-315	10	AluYf1
CRIP1.10	1.274738772835e-318	-0.892183	0.358	0.397	7.44307222070628e-314	10	CRIP1
LACTB.6	2.23006410563363e-318	0.349691	0.279	0.114	1.30211213063842e-313	10	LACTB
Tigger15a.6	1.0842771580551e-316	-0.569141	0.448	0.381	6.33098589816795e-312	10	Tigger15a
AC008763.3.7	1.56852902975331e-316	0.416204	0.37	0.167	9.15848415182661e-312	10	AC008763.3
RNF145	1.81224726506912e-316	0.404255	0.202	0.055	1.05815305560121e-311	10	RNF145
L1M6.6	4.11081421478398e-316	-0.397523	0.422	0.321	2.40026331187022e-311	10	L1M6
L1ME3F.7	5.93671063619823e-316	-0.563371	0.419	0.355	3.46638597336979e-311	10	L1ME3F
ANKRD22	7.73484521253328e-316	0.486934	0.107	0.013	4.51629877114606e-311	10	ANKRD22
AluSq10.6	1.00512240686923e-315	-0.42296	0.465	0.374	5.86880922146876e-311	10	AluSq10
STK17B.8	4.31442779282763e-315	-0.31844	0.327	0.209	2.51915124395413e-310	10	STK17B
MAP3K5	5.52014501490554e-314	0.357871	0.165	0.038	0	10	MAP3K5
ADAM10.1	5.69505618867715e-314	0.344624	0.254	0.091	0	10	ADAM10
RPL39P3.9	6.29340588005199e-314	0.25784	0.434	0.231	0	10	RPL39P3
LDHA.9	1.88015905216829e-312	0.505348	0.414	0.199	1.09781e-307	10	LDHA
SEC61B.10	2.55257422992503e-312	0.393086	0.43	0.217	1.49042e-307	10	SEC61B
MIR497HG.1	2.61979591333358e-312	0.40064	0.25	0.086	1.52967e-307	10	MIR497HG
DOT1L	5.10334849998773e-312	0.359204	0.147	0.03	2.97979e-307	10	DOT1L
OGFRL1.3	1.48930456709255e-311	0.538157	0.242	0.078	8.6959e-307	10	OGFRL1
CXCR4.7	6.15467679375882e-311	-0.895153	0.213	0.213	3.59365e-306	10	CXCR4
AL928654.3.10	2.52178025698518e-310	-0.918054	0.35	0.395	1.47244e-305	10	AL928654.3
ARF4	4.78402586577546e-310	0.30573	0.289	0.116	2.79334e-305	10	ARF4
ALOX5AP.10	5.8194290941121e-310	-0.869098	0.338	0.353	3.39791e-305	10	ALOX5AP
L1MB1.10	0	-0.796699	0.301	0.306	6.57553e-305	10	L1MB1
SNORA52.10	2.88636e-307	0.297005	0.409	0.209	1.68532e-302	10	SNORA52
MER58B.6	2.33969e-306	-0.315502	0.594	0.472	1.36612e-301	10	MER58B
BHLHE40.7	3.35536e-306	0.304114	0.364	0.173	1.95916e-301	10	BHLHE40
L1MEh.5	8.03263e-306	-0.482784	0.382	0.325	4.69017e-301	10	L1MEh
MMP14.2	1.1724e-305	0.436233	0.163	0.036	6.84552e-301	10	MMP14
ZEB2-AS1	1.27223e-305	0.323005	0.166	0.045	7.4284e-301	10	ZEB2-AS1
TRAPPC5.5	1.45368e-305	0.410772	0.362	0.164	8.48791e-301	10	TRAPPC5
TXN.9	1.93196e-305	0.256713	0.568	0.371	1.12805e-300	10	TXN
AC005224.3	2.97161e-305	0.348223	0.101	0.014	1.73509e-300	10	AC005224.3
L1M4c.5	3.33379e-305	-0.78095	0.345	0.359	1.94657e-300	10	L1M4c
GPR137B.2	3.74617e-305	0.520455	0.173	0.041	2.18735e-300	10	GPR137B
PTPN1	4.43731e-305	0.429271	0.215	0.065	2.5909e-300	10	PTPN1
HERVH-int.7	6.57743e-304	-0.909888	0.273	0.326	3.8405e-299	10	HERVH-int
RAB32.5	1.75863e-303	0.48859	0.236	0.079	1.02685e-298	10	RAB32
OXSR1	1.06666e-302	0.284507	0.206	0.068	6.22814e-298	10	OXSR1
ZBTB10	7.90076e-302	0.457213	0.17	0.04	4.61317e-297	10	ZBTB10
XBP1.1	1.34358e-301	0.38379	0.347	0.156	7.845e-297	10	XBP1
CAPZB.3	4.54067e-301	0.254649	0.365	0.181	2.65125e-296	10	CAPZB
L1PA17.7	1.41925e-299	-0.631354	0.328	0.292	8.28687e-295	10	L1PA17
RNF130.8	1.87232e-299	0.401213	0.357	0.167	1.09323e-294	10	RNF130
RELA	2.81244e-299	0.280813	0.179	0.051	1.64216e-294	10	RELA
TMEM52B.3	6.35324e-298	0.471744	0.212	0.067	3.70959e-293	10	TMEM52B
Charlie2b.7	7.58513e-298	-0.526952	0.388	0.311	4.42888e-293	10	Charlie2b
TMEM120A	1.75127e-297	0.285659	0.153	0.036	1.02255e-292	10	TMEM120A
PDLIM5.1	7.5957e-296	0.40201	0.233	0.077	4.43505e-291	10	PDLIM5
Charlie1b.6	8.7127e-296	-0.473413	0.403	0.318	5.08726e-291	10	Charlie1b
C1QC.10	1.82617e-295	-1.20151	0.026	0.179	1.06628e-290	10	C1QC
AP1S2.4	3.54766e-294	0.440002	0.234	0.081	2.07144e-289	10	AP1S2
Tigger2a.7	5.35451e-294	-0.361296	0.427	0.324	3.12644e-289	10	Tigger2a
MPP1.5	6.00533e-294	0.389711	0.241	0.09	3.50645e-289	10	MPP1
PFN1P1.1	1.15551e-293	0.297099	0.249	0.095	6.74693e-289	10	PFN1P1
IER2.8	5.95609e-292	0.599059	0.669	0.43	3.4777e-287	10	IER2
AC093484.3.8	9.59026e-292	-0.389252	0.407	0.342	5.59966e-287	10	AC093484.3
TPM4.8	2.23993e-291	0.46883	0.394	0.192	1.30787e-286	10	TPM4
GADD45B.6	4.71137e-291	0.338374	0.455	0.244	2.75092e-286	10	GADD45B
CD163.10	2.08736e-290	0.971128	0.272	0.103	1.21879e-285	10	CD163
LIMK2.9	2.21107e-290	-0.336527	0.176	0.097	1.29102e-285	10	LIMK2
SEC61G.9	3.31157e-290	0.460144	0.329	0.141	1.93359e-285	10	SEC61G
Tigger3a.5	3.48177e-290	-0.512663	0.387	0.325	2.03297e-285	10	Tigger3a
Charlie4a.6	3.7664e-290	-0.480181	0.42	0.336	2.19917e-285	10	Charlie4a
MSTB.6	2.37273e-289	-0.546228	0.366	0.31	1.38541e-284	10	MSTB
ATP6AP1.9	5.48254e-289	0.306294	0.313	0.139	3.2012e-284	10	ATP6AP1
LTR16B2.4	9.04821e-289	0.284141	0.233	0.086	5.28316e-284	10	LTR16B2
CUX1	9.81083e-289	0.382045	0.211	0.066	5.72845e-284	10	CUX1
MER1B.5	2.01878e-288	-0.369052	0.393	0.295	1.17875e-283	10	MER1B
CCL5.10	2.18313e-288	-1.65897	0.02	0.117	1.27471e-283	10	CCL5
BLOC1S1.6	2.6407e-288	0.311987	0.4	0.206	1.54188e-283	10	BLOC1S1
GPR132	6.21791e-288	0.259627	0.12	0.024	3.63058e-283	10	GPR132
L4-A-Mam.6	8.16349e-288	-0.540019	0.354	0.298	4.76658e-283	10	L4-A-Mam
TLR8	9.43237e-287	0.388648	0.138	0.029	5.50747e-282	10	TLR8
CELF1.2	2.74885e-286	0.347532	0.263	0.1	1.60503e-281	10	CELF1
AC011529.1	4.38182e-286	0.305756	0.147	0.035	2.5585e-281	10	AC011529.1
Charlie7.6	2.14744e-285	-0.49482	0.376	0.306	1.25387e-280	10	Charlie7
C1orf21	2.40882e-285	0.421651	0.104	0.015	1.40648e-280	10	C1orf21
FKBP15.8	7.45759e-285	0.420562	0.301	0.128	4.35441e-280	10	FKBP15
ATP1A1	8.13069e-285	0.416301	0.294	0.119	4.74743e-280	10	ATP1A1
VMP1.4	1.06691e-284	0.466473	0.385	0.188	6.2296e-280	10	VMP1
QSOX1.2	1.99084e-284	0.504142	0.232	0.077	1.16243e-279	10	QSOX1
MYADM.2	3.63358e-283	0.260003	0.338	0.161	2.12161e-278	10	MYADM
AluYe5.6	3.7108e-283	-0.399945	0.363	0.274	2.1667e-278	10	AluYe5
ACOT9	5.31667e-283	0.28788	0.18	0.053	3.10435e-278	10	ACOT9
MLT1I.3	8.38764e-283	-0.277132	0.398	0.293	4.89746e-278	10	MLT1I
L1ME3D.7	9.99759e-283	-0.69531	0.327	0.31	5.83749e-278	10	L1ME3D
TBC1D9	2.25507e-282	0.389105	0.15	0.033	1.31672e-277	10	TBC1D9
MGAT1.9	5.98059e-282	0.406024	0.336	0.154	3.492e-277	10	MGAT1
ABL2.10	9.54236e-280	0.494	0.271	0.105	5.57169e-275	10	ABL2
MAPRE1	2.10916e-279	0.303401	0.233	0.085	1.23152e-274	10	MAPRE1
L1MA5A.9	2.22238e-279	-0.868893	0.251	0.284	1.29763e-274	10	L1MA5A
AGAP3	2.69789e-278	0.41317	0.169	0.044	1.57527e-273	10	AGAP3
MER21B.7	7.19232e-278	-0.612734	0.335	0.286	4.19953e-273	10	MER21B
Tigger4.2	1.29049e-277	-0.359388	0.377	0.274	7.53505e-273	10	Tigger4
CD40.2	1.42031e-277	0.492807	0.148	0.033	8.29307e-273	10	CD40
CHMP4B	1.70869e-277	0.375345	0.229	0.08	9.9769e-273	10	CHMP4B
SMCO4.4	2.10894e-276	0.474042	0.199	0.059	1.23139e-271	10	SMCO4
SNHG15	3.8531e-276	0.427328	0.185	0.053	2.24979e-271	10	SNHG15
GZMA.10	4.09462e-275	-1.59296	0	0.103	2.39081e-270	10	GZMA
AluYk4.5	5.28562e-274	-0.384238	0.348	0.26	3.08622e-269	10	AluYk4
AGTRAP.2	6.41006e-274	0.253421	0.234	0.091	3.74277e-269	10	AGTRAP
L1MA5.6	5.76718e-273	-0.566646	0.4	0.348	3.3674e-268	10	L1MA5
ZFAND3	2.063e-272	0.256519	0.188	0.061	1.20457e-267	10	ZFAND3
USF2.4	6.91239e-272	0.33561	0.236	0.088	4.03607e-267	10	USF2
CTSH.10	1.74876e-271	0.554952	0.327	0.142	1.02108e-266	10	CTSH
P4HB.8	3.28938e-271	0.558379	0.337	0.15	1.92064e-266	10	P4HB
NR4A3	4.03383e-270	0.327493	0.164	0.048	2.35531e-265	10	NR4A3
AL133415.1.4	7.43077e-270	0.279005	0.211	0.081	4.33875e-265	10	AL133415.1
EIF4G2.9	4.81587e-269	0.363249	0.448	0.247	2.81194e-264	10	EIF4G2
AC007952.4	5.20513e-269	0.361042	0.133	0.028	3.03922e-264	10	AC007952.4
SLC1A3.2	6.23566e-269	0.421698	0.156	0.039	3.64094e-264	10	SLC1A3
EVL.9	4.75241e-268	-0.96401	0.007	0.126	2.77488e-263	10	EVL
TSPAN14.1	6.62208e-268	0.274034	0.236	0.091	3.86657e-263	10	TSPAN14
USP15.8	1.24086e-267	-0.369963	0.234	0.155	7.24527e-263	10	USP15
STOM.3	5.80994e-267	0.487381	0.251	0.092	3.39237e-262	10	STOM
L1M4b.7	1.16939e-263	-0.821489	0.254	0.272	6.82794e-259	10	L1M4b
RPS18.8	2.46408e-262	-0.255043	0.436	0.325	1.43875e-257	10	RPS18
ANKRD12.6	7.61473e-262	-0.409304	0.311	0.226	4.44617e-257	10	ANKRD12
MLT1A1.6	9.41975e-262	-0.355153	0.362	0.267	5.5001e-257	10	MLT1A1
NR4A1	4.61969e-261	0.528228	0.187	0.055	2.69739e-256	10	NR4A1
RPL5.9	1.73696e-260	-0.38895	0.459	0.376	1.01419e-255	10	RPL5
CTSC.10	3.06489e-260	-1.05855	0.094	0.239	1.78956e-255	10	CTSC
SH3BGRL.8	3.27171e-260	0.39692	0.349	0.17	1.91032e-255	10	SH3BGRL
MSANTD3	8.02696e-260	0.312102	0.103	0.016	4.68686e-255	10	MSANTD3
APOBEC3A.1	1.54213e-259	0.390705	0.129	0.034	9.00437e-255	10	APOBEC3A
MER102b.7	3.64891e-259	-0.434008	0.335	0.259	2.13056e-254	10	MER102b
AIF1.7	4.49722e-259	0.436527	0.252	0.101	2.62588e-254	10	AIF1
AC138811.2.7	2.06636e-258	-0.318434	0.405	0.296	1.20653e-253	10	AC138811.2
MXD3.2	3.25715e-258	0.258556	0.367	0.192	1.90182e-253	10	MXD3
MLT1H.9	5.0364e-258	-0.570599	0.37	0.335	2.9407e-253	10	MLT1H
PRELID1.5	8.58331e-258	0.359108	0.332	0.157	5.01171e-253	10	PRELID1
RPSA.8	3.1289e-257	-0.657238	0.356	0.349	1.82693e-252	10	RPSA
ZFAND6	3.90876e-257	0.315775	0.223	0.081	2.28228e-252	10	ZFAND6
FAM20A	1.01087e-256	0.310137	0.106	0.017	5.90234e-252	10	FAM20A
ARRDC3	1.68292e-256	0.729534	0.194	0.064	9.82638e-252	10	ARRDC3
MLT1F2.6	2.43357e-256	-0.432107	0.319	0.252	1.42094e-251	10	MLT1F2
L4-C-Mam.5	6.23193e-256	-0.414724	0.352	0.279	3.63876e-251	10	L4-C-Mam
MER112.5	5.53367e-254	-0.377568	0.388	0.302	3.23105e-249	10	MER112
HAL1b.5	2.3735e-253	-0.49699	0.343	0.286	1.38586e-248	10	HAL1b
AC009779.3.6	3.69588e-253	0.291737	0.354	0.18	2.15799e-248	10	AC009779.3
SDC4	7.60708e-253	0.565591	0.195	0.061	4.4417e-248	10	SDC4
STAT3.7	1.41574e-252	-0.306954	0.282	0.185	8.26638e-248	10	STAT3
L1M7.6	2.43232e-252	-0.434678	0.359	0.28	1.42021e-247	10	L1M7
NABP1.9	4.52454e-252	-0.658973	0.235	0.187	2.64183e-247	10	NABP1
ZFAND5.7	5.85169e-252	0.394434	0.411	0.218	3.41675e-247	10	ZFAND5
M6PR.9	7.29041e-251	0.333191	0.263	0.111	4.2568e-246	10	M6PR
AC016876.1.9	1.53039e-250	0.351636	0.285	0.135	8.93581e-246	10	AC016876.1
ATP6V1E1.6	5.63354e-250	0.326153	0.246	0.099	3.28937e-245	10	ATP6V1E1
MER113.7	7.49107e-250	-0.609847	0.295	0.265	4.37396e-245	10	MER113
WSB2	6.84237e-249	0.309604	0.161	0.045	3.99519e-244	10	WSB2
MSTD.9	8.23258e-249	-0.520224	0.361	0.307	4.80692e-244	10	MSTD
AC015912.3.1	8.92183e-249	0.35283	0.204	0.074	5.20937e-244	10	AC015912.3
MamSINE1.6	9.80885e-249	-0.396473	0.361	0.28	5.72729e-244	10	MamSINE1
ANKLE2	8.66022e-248	0.368593	0.181	0.054	5.05661e-243	10	ANKLE2
MLT1J2.5	1.66051e-247	-0.296375	0.324	0.228	9.69557e-243	10	MLT1J2
CDA	5.8257e-246	0.268258	0.102	0.02	3.40157e-241	10	CDA
L1M4a1.8	1.49362e-245	-0.87564	0.233	0.269	8.72108e-241	10	L1M4a1
AC004130.1	2.86865e-245	0.271373	0.102	0.017	1.67498e-240	10	AC004130.1
FYB1.5	2.91658e-245	-0.458728	0.297	0.238	1.70296e-240	10	FYB1
ABI1.1	1.53373e-244	0.32934	0.241	0.095	8.95531e-240	10	ABI1
THE1D.3	2.14284e-244	-0.417744	0.426	0.365	1.25118e-239	10	THE1D
RBM39.6	5.96414e-244	-0.455655	0.403	0.324	3.4824e-239	10	RBM39
TAF10.5	6.10749e-244	0.356517	0.324	0.154	3.56611e-239	10	TAF10
HNRNPF.3	6.22485e-244	0.294936	0.297	0.137	3.63463e-239	10	HNRNPF
Tigger19a.6	6.26446e-244	-0.527944	0.309	0.254	3.65775e-239	10	Tigger19a
SYK.4	1.50315e-243	0.355991	0.192	0.067	8.77674e-239	10	SYK
TNIP2	2.62616e-243	0.317875	0.143	0.036	1.53339e-238	10	TNIP2
RAB1A.5	3.61808e-243	0.264786	0.287	0.133	2.11256e-238	10	RAB1A
AL450405.1	9.77265e-243	0.40333	0.18	0.054	5.70615e-238	10	AL450405.1
LRRC25	2.77886e-242	0.368192	0.144	0.038	1.62255e-237	10	LRRC25
HDGF	3.30512e-242	0.318296	0.229	0.087	1.92983e-237	10	HDGF
FAM129A.9	1.25443e-241	-0.543102	0.218	0.172	7.32448e-237	10	FAM129A
DNAJC17.10	1.91796e-241	-0.934312	0.04	0.181	1.11988e-236	10	DNAJC17
PI3.10	2.46248e-241	-2.51194	0.055	0.167	1.43782e-236	10	PI3
ELOC.5	1.76661e-240	0.374648	0.279	0.121	1.03151e-235	10	ELOC
NPTN.4	4.68501e-240	0.330433	0.229	0.087	2.73553e-235	10	NPTN
SPCS3.7	1.20708e-239	0.276483	0.265	0.116	7.04804e-235	10	SPCS3
L1MA6.5	8.72969e-239	-0.582209	0.33	0.305	5.09718e-234	10	L1MA6
Tigger13a.7	4.11327e-238	-0.377546	0.332	0.249	2.4017e-233	10	Tigger13a
AC025259.3	1.22736e-237	0.513462	0.167	0.047	7.16643e-233	10	AC025259.3
VIM-AS1.3	1.45381e-237	0.281599	0.212	0.082	8.48867e-233	10	VIM-AS1
HIST1H1C	3.6785e-237	0.673273	0.175	0.053	2.14784e-232	10	HIST1H1C
MMP24OS.1	2.56037e-236	0.410839	0.237	0.091	1.49497e-231	10	MMP24OS
AL358472.6.3	3.89444e-236	0.466554	0.181	0.056	2.27392e-231	10	AL358472.6
Tigger19b.6	4.04372e-236	-0.389535	0.318	0.235	2.36109e-231	10	Tigger19b
GCHFR.10	5.17809e-236	-0.916367	0.037	0.174	3.02344e-231	10	GCHFR
L1PA14.9	7.6675e-236	-0.74686	0.242	0.253	4.47698e-231	10	L1PA14
PRKAG2	2.77411e-234	0.292368	0.153	0.043	1.61978e-229	10	PRKAG2
CYFIP1.4	9.1168e-234	0.362698	0.206	0.074	5.32321e-229	10	CYFIP1
RAC1P2	1.83088e-233	0.289425	0.165	0.051	1.06903e-228	10	RAC1P2
SNORD3B-2.3	3.84725e-232	0.332435	0.153	0.044	2.24637e-227	10	SNORD3B-2
MER20B.7	1.06661e-231	-0.308965	0.365	0.269	6.22781e-227	10	MER20B
IFITM1.8	1.51194e-231	-1.20127	0.216	0.261	8.82805e-227	10	IFITM1
Tigger4b.6	1.56713e-231	-0.538469	0.31	0.269	9.15031e-227	10	Tigger4b
HEIH	5.99534e-231	0.296317	0.149	0.042	3.50062e-226	10	HEIH
MARNA.6	9.71546e-231	-0.337503	0.317	0.23	5.67276e-226	10	MARNA
L1MA10.4	1.15852e-230	-0.321525	0.311	0.226	6.76449e-226	10	L1MA10
PNP.1	2.05889e-230	0.37731	0.174	0.054	1.20217e-225	10	PNP
L1ME5.6	2.85198e-230	-0.445732	0.252	0.195	1.66524e-225	10	L1ME5
METTL9.2	5.74516e-230	0.304392	0.254	0.109	3.35454e-225	10	METTL9
Charlie1.4	6.16165e-230	-0.327825	0.336	0.252	3.59773e-225	10	Charlie1
CDK14	1.54773e-229	0.253056	0.112	0.024	9.03701e-225	10	CDK14
MBD2.6	1.58906e-229	0.285069	0.275	0.126	9.27839e-225	10	MBD2
MLT1A.5	1.72798e-229	-0.4243	0.294	0.235	1.00895e-224	10	MLT1A
ATP6V1H.8	2.38489e-229	0.308819	0.226	0.093	1.39252e-224	10	ATP6V1H
FABP4.10	5.62622e-229	-1.56451	0.004	0.103	3.28509e-224	10	FABP4
PSMB3.3	4.87473e-228	0.298335	0.245	0.102	2.84631e-223	10	PSMB3
PTTG1IP.7	6.50074e-228	0.333785	0.277	0.125	3.79572e-223	10	PTTG1IP
HSP90AA1.8	7.16995e-228	0.338811	0.572	0.442	4.18646e-223	10	HSP90AA1
AHR.7	1.14979e-227	0.451169	0.273	0.117	6.7135e-223	10	AHR
ATF7IP	1.7108e-227	0.256332	0.158	0.049	9.98917e-223	10	ATF7IP
RALA.2	1.95014e-227	0.535694	0.201	0.068	1.13867e-222	10	RALA
PLXND1.2	2.66328e-227	0.38814	0.136	0.033	1.55506e-222	10	PLXND1
DEGS2.8	5.11855e-227	-0.727224	0.005	0.104	2.98867e-222	10	DEGS2
EMD	6.64435e-227	0.269797	0.168	0.053	3.87957e-222	10	EMD
ZFP36L2.6	5.31671e-226	-1.22456	0.156	0.278	3.10437e-221	10	ZFP36L2
BCKDK.3	1.36479e-225	0.444341	0.166	0.049	7.96885e-221	10	BCKDK
MRPL52	1.90892e-225	0.446309	0.196	0.066	1.1146e-220	10	MRPL52
IFNAR1	6.785e-225	0.279964	0.212	0.083	3.9617e-220	10	IFNAR1
YPEL5.7	1.36062e-224	-0.372002	0.304	0.216	7.94451e-220	10	YPEL5
FUS.10	2.03137e-224	-0.478985	0.317	0.251	1.1861e-219	10	FUS
ITGA5.3	6.075e-224	0.355371	0.167	0.054	3.54713e-219	10	ITGA5
SEC62.6	1.11575e-223	0.32239	0.302	0.145	6.51475e-219	10	SEC62
WDFY1	1.11748e-223	0.31637	0.152	0.043	6.52487e-219	10	WDFY1
CPM.10	1.85252e-223	0.644938	0.251	0.102	1.08167e-218	10	CPM
RPLP0.10	2.75505e-223	-0.367789	0.38	0.322	1.60865e-218	10	RPLP0
FNIP1.10	5.27458e-223	-0.275508	0.194	0.124	3.07977e-218	10	FNIP1
NCOA4.7	9.51693e-223	0.417918	0.252	0.104	5.55684e-218	10	NCOA4
GPR183.6	1.10756e-222	0.430214	0.224	0.094	6.46692e-218	10	GPR183
EDEM1	2.60346e-222	0.308595	0.155	0.047	1.52013e-217	10	EDEM1
SLC7A7.10	4.94135e-222	0.442496	0.259	0.115	2.88521e-217	10	SLC7A7
Charlie15b.6	2.20614e-221	-0.278382	0.277	0.179	1.28814e-216	10	Charlie15b
TMEM167A.3	2.75125e-221	0.374408	0.23	0.091	1.60642e-216	10	TMEM167A
SERPINB8	7.64037e-221	0.258197	0.137	0.038	4.46114e-216	10	SERPINB8
ARHGEF2	1.93258e-220	0.255454	0.155	0.049	1.12841e-215	10	ARHGEF2
USP12.3	7.74341e-220	0.357957	0.176	0.059	4.5213e-215	10	USP12
MADE1.5	2.25458e-219	-0.279666	0.305	0.215	1.31643e-214	10	MADE1
AluSc5.6	8.72165e-219	-0.274768	0.815	0.71	5.09249e-214	10	AluSc5
PLEKHF2	3.96592e-218	0.281756	0.147	0.042	2.31566e-213	10	PLEKHF2
ACP5.10	4.42489e-218	-0.878049	0.117	0.211	2.58365e-213	10	ACP5
MER34B-int.10	3.43978e-216	-0.602886	0.178	0.149	2.00845e-211	10	MER34B-int
POLRMT	8.03185e-216	0.305798	0.108	0.022	4.68972e-211	10	POLRMT
HCST.7	1.16176e-215	-0.270924	0.211	0.136	6.78339e-211	10	HCST
NUPR1.10	1.46495e-215	-0.574636	0.007	0.106	8.55369e-211	10	NUPR1
KLF10.4	4.5444e-215	0.528963	0.296	0.136	2.65343e-210	10	KLF10
CD47.8	3.46341e-214	0.42303	0.267	0.117	2.02225e-209	10	CD47
RPL9P9.9	5.74887e-214	0.276899	0.278	0.133	3.35671e-209	10	RPL9P9
Charlie5.7	6.07178e-214	-0.512264	0.291	0.241	3.54525e-209	10	Charlie5
PHLDA2	1.45678e-212	0.517215	0.153	0.044	8.50598e-208	10	PHLDA2
UBL3	6.48674e-212	0.266736	0.203	0.079	3.78754e-207	10	UBL3
CDC42EP3.10	1.89781e-211	-0.381678	0.216	0.154	1.10812e-206	10	CDC42EP3
PLIN3.2	4.94152e-211	0.285564	0.193	0.072	2.88531e-206	10	PLIN3
GPAT4	2.19233e-210	0.291253	0.129	0.034	1.28008e-205	10	GPAT4
GCA.7	3.42332e-210	-0.340888	0.174	0.114	1.99884e-205	10	GCA
UBE2Z	8.72247e-210	0.35752	0.178	0.06	5.09296e-205	10	UBE2Z
HMGA1.2	1.59069e-209	0.306839	0.201	0.077	9.28789e-205	10	HMGA1
SVA-A.8	4.14862e-209	-0.374771	0.295	0.221	2.42234e-204	10	SVA-A
SNORD3A	5.99185e-209	0.297512	0.123	0.031	3.49858e-204	10	SNORD3A
ALCAM.10	6.95232e-209	0.555618	0.266	0.116	4.05939e-204	10	ALCAM
L2b.6	9.11705e-209	-0.397076	0.956	0.937	5.32336e-204	10	L2b
DPH3	2.42353e-208	0.321678	0.175	0.059	1.41508e-203	10	DPH3
Tigger1.9	8.23728e-208	-0.560329	0.844	0.821	4.80967e-203	10	Tigger1
TRIB1.6	1.60324e-207	0.342376	0.279	0.133	9.36118e-203	10	TRIB1
CDKN1A.8	2.22611e-207	0.303536	0.312	0.162	1.2998e-202	10	CDKN1A
OGFR	3.44704e-207	0.287713	0.159	0.053	2.01269e-202	10	OGFR
P4HA1.1	4.45974e-207	0.419138	0.151	0.044	2.604e-202	10	P4HA1
AC091564.7.2	1.49159e-206	0.363555	0.262	0.116	8.70924e-202	10	AC091564.7
VSIG4.10	3.89997e-206	-0.827261	0.055	0.158	2.27716e-201	10	VSIG4
LINC-PINT.9	5.02106e-206	-0.705318	0.228	0.208	2.93175e-201	10	LINC-PINT
MTSS1	8.74987e-206	0.358389	0.116	0.027	5.10896e-201	10	MTSS1
CYTH4.4	1.28672e-205	-0.26755	0.137	0.085	7.51302e-201	10	CYTH4
AKAP2	5.42989e-205	0.299061	0.101	0.021	3.17046e-200	10	AKAP2
RPS17.8	2.80528e-203	0.258188	0.293	0.149	1.63797e-198	10	RPS17
AC245033.1.8	7.2248e-203	0.260377	0.292	0.148	4.21849e-198	10	AC245033.1
Tigger2b-Pri.5	1.4058e-202	-0.410176	0.286	0.223	8.20835e-198	10	Tigger2b-Pri
Alu.7	1.62314e-202	-0.5906	0.255	0.228	9.47735e-198	10	Alu
AluYk3.5	5.75715e-202	-0.419786	0.262	0.21	3.36154e-197	10	AluYk3
SLPI.10	7.7906e-202	-2.38237	0.044	0.145	4.54886e-197	10	SLPI
MT-RNR1.7	1.25839e-201	-0.384543	0.973	0.913	7.34762e-197	10	MT-RNR1
HNMT.4	5.71731e-201	0.430345	0.204	0.076	3.33828e-196	10	HNMT
CLEC7A.7	7.73001e-200	-0.299012	0.24	0.181	4.51348e-195	10	CLEC7A
AC040977.2	2.5472e-199	0.291824	0.171	0.059	1.48728e-194	10	AC040977.2
SELENOK.3	7.31751e-198	0.265458	0.256	0.12	4.27262e-193	10	SELENOK
HSBP1.8	1.55491e-196	0.29729	0.279	0.137	9.07898e-192	10	HSBP1
H2AFY.10	2.94987e-196	0.344446	0.352	0.194	1.7224e-191	10	H2AFY
LTR33.6	5.97798e-196	-0.398953	0.242	0.189	3.49048e-191	10	LTR33
NPC1.1	6.58629e-196	0.300271	0.146	0.046	3.84567e-191	10	NPC1
CLTA.9	1.31369e-195	0.270411	0.299	0.157	7.67052e-191	10	CLTA
LTR41C.4	3.54449e-195	-0.328081	0.309	0.239	2.06959e-190	10	LTR41C
AC145207.3.5	4.30166e-195	0.462426	0.218	0.087	2.5117e-190	10	AC145207.3
RAB2A.5	9.35726e-195	0.255766	0.256	0.12	5.46361e-190	10	RAB2A
RBM17	1.40989e-194	0.310603	0.203	0.08	8.23222e-190	10	RBM17
GNA12.2	5.08444e-194	0.26863	0.123	0.033	2.96875e-189	10	GNA12
AC027319.1.2	7.65891e-194	0.275881	0.171	0.062	4.47196e-189	10	AC027319.1
RESF1.8	7.95357e-194	-0.608693	0.166	0.147	4.64401e-189	10	RESF1
Charlie7a.7	6.45423e-193	-0.30516	0.201	0.132	3.76856e-188	10	Charlie7a
RUNX1.10	1.85912e-192	0.38447	0.257	0.116	1.08552e-187	10	RUNX1
RIOK3.4	7.56117e-190	0.35347	0.246	0.111	4.41489e-185	10	RIOK3
MER41-int.7	9.56147e-190	-0.662419	0.214	0.201	5.58285e-185	10	MER41-int
PRDX6.8	1.66122e-189	0.334883	0.283	0.139	9.6997e-185	10	PRDX6
L1PB3.7	1.83439e-188	-0.464337	0.279	0.243	1.07108e-183	10	L1PB3
MRC1.10	1.07045e-187	-0.952581	0.056	0.183	6.25023e-183	10	MRC1
GSTP1.10	1.53041e-187	-0.58309	0.257	0.238	8.93594e-183	10	GSTP1
LRRFIP2	4.85854e-187	0.27117	0.161	0.055	2.83685e-182	10	LRRFIP2
PHLDA1.8	9.3239e-187	0.526401	0.247	0.11	5.44413e-182	10	PHLDA1
Tigger3c.6	1.5785e-186	-0.430956	0.261	0.209	9.2167e-182	10	Tigger3c
Tigger17a.5	9.45032e-186	-0.393154	0.265	0.21	5.51795e-181	10	Tigger17a
AC011462.1.4	4.10944e-185	-0.270913	0.187	0.126	2.39946e-180	10	AC011462.1
MER1A.7	7.32328e-185	-0.463668	0.257	0.215	4.27599e-180	10	MER1A
HERV35I-int.7	1.10278e-184	-0.65372	0.158	0.144	6.43903e-180	10	HERV35I-int
CIAO2B.8	1.28543e-184	0.273386	0.246	0.115	7.50548e-180	10	CIAO2B
L1P1.6	2.15514e-182	-0.631893	0.188	0.192	1.25837e-177	10	L1P1
AD000864.2.7	3.85874e-182	-0.258129	0.174	0.114	2.25308e-177	10	AD000864.2
BTG2.7	4.57005e-182	-0.565138	0.231	0.204	2.66841e-177	10	BTG2
HINT1.7	5.57779e-182	-0.455758	0.264	0.238	3.25681e-177	10	HINT1
RNF149.8	1.83207e-181	-0.65716	0.2	0.205	1.06973e-176	10	RNF149
RMC1.1	3.64216e-181	0.281039	0.142	0.046	2.12662e-176	10	RMC1
CLTC.4	4.46573e-181	0.253817	0.256	0.126	2.6075e-176	10	CLTC
PELI1.10	9.96618e-181	-0.589129	0.17	0.14	5.81916e-176	10	PELI1
CHIC2	5.64189e-180	0.255842	0.131	0.04	3.29424e-175	10	CHIC2
MIR155HG.2	7.71602e-180	0.449884	0.137	0.041	4.50531e-175	10	MIR155HG
CREBRF.8	1.69316e-179	-0.417078	0.185	0.14	9.8862e-175	10	CREBRF
L1MEd.6	3.05847e-178	-0.400234	0.813	0.789	1.78581e-173	10	L1MEd
TNS3.4	3.27218e-178	0.356105	0.158	0.055	1.91059e-173	10	TNS3
L1HS.7	7.57786e-178	-0.487049	0.229	0.2	4.42463e-173	10	L1HS
BTF3L4.2	1.43965e-177	0.280728	0.172	0.064	8.40597e-173	10	BTF3L4
MT-ATP8.5	1.89311e-177	-0.283125	0.306	0.241	1.10537e-172	10	MT-ATP8
PNISR.8	1.16688e-176	-0.384394	0.239	0.176	6.81329e-172	10	PNISR
L1M4a2.9	2.12466e-176	-0.488534	0.23	0.196	1.24057e-171	10	L1M4a2
DICER1.3	2.91484e-176	0.276127	0.184	0.074	1.70195e-171	10	DICER1
ARL6IP1.7	3.63715e-176	0.251673	0.302	0.164	2.12369e-171	10	ARL6IP1
CREG1.9	2.7605e-174	0.554102	0.252	0.116	1.61183e-169	10	CREG1
AZI2.1	3.12439e-174	0.294674	0.159	0.056	1.8243e-169	10	AZI2
PTP4A1.1	5.50817e-174	0.278001	0.21	0.091	3.21617e-169	10	PTP4A1
CSTA.3	7.75635e-174	0.384563	0.199	0.081	4.52886e-169	10	CSTA
RNU2-2P	1.22682e-173	0.254398	0.13	0.042	7.1633e-169	10	RNU2-2P
CHD2.8	1.09707e-172	-0.387514	0.253	0.195	6.40571e-168	10	CHD2
AL135905.2.1	1.68968e-172	0.281704	0.211	0.092	9.86586e-168	10	AL135905.2
RASSF4.4	2.04277e-172	0.442183	0.152	0.051	1.19276e-167	10	RASSF4
PDE4DIP.2	3.44949e-172	0.27484	0.145	0.05	2.01413e-167	10	PDE4DIP
L1MA1.8	7.01847e-172	-0.588631	0.229	0.227	4.09801e-167	10	L1MA1
TREM2.10	3.66307e-171	-0.500462	0.014	0.104	2.13883e-166	10	TREM2
RHEB.6	6.14979e-171	0.312406	0.207	0.089	3.5908e-166	10	RHEB
APP	4.46296e-170	0.334956	0.171	0.063	2.60588e-165	10	APP
ERVL-E-int.5	7.54118e-169	-0.373569	0.23	0.179	4.40322e-164	10	ERVL-E-int
SMCHD1.7	1.1015e-168	-0.666298	0.169	0.162	6.43155e-164	10	SMCHD1
MAP3K8.3	3.08295e-168	0.438699	0.359	0.203	1.8001e-163	10	MAP3K8
CSRNP1.4	1.46588e-167	-0.297172	0.228	0.164	8.55911e-163	10	CSRNP1
MER21A.5	1.6179e-167	-0.351757	0.24	0.185	9.44674e-163	10	MER21A
L1P4.9	2.27953e-166	-0.510287	0.21	0.184	1.331e-161	10	L1P4
MSTB1.4	3.96873e-166	-0.296706	0.261	0.196	2.3173e-161	10	MSTB1
ALDH1A1.9	6.17234e-166	-0.488037	0.014	0.103	3.60397e-161	10	ALDH1A1
SWAP70.2	5.78098e-165	0.364849	0.151	0.052	3.37545e-160	10	SWAP70
Kanga2-a.6	2.2767e-164	-0.32452	0.223	0.161	1.32934e-159	10	Kanga2-a
L1MEb.5	2.89967e-164	-0.35073	0.226	0.17	1.69309e-159	10	L1MEb
SGK3.2	5.28592e-164	0.344515	0.149	0.051	3.08639e-159	10	SGK3
Tigger9b.6	5.5392e-164	-0.316678	0.177	0.12	3.23428e-159	10	Tigger9b
IDS.8	4.83809e-163	-0.279506	0.22	0.152	2.82491e-158	10	IDS
ATOX1.10	1.0233e-162	0.472923	0.256	0.122	5.97496e-158	10	ATOX1
SGPP2	1.3097e-162	0.266534	0.102	0.026	7.64721e-158	10	SGPP2
MLT1G1.9	1.34844e-162	-0.39782	0.211	0.161	7.87339e-158	10	MLT1G1
ADAM9.2	1.90628e-162	0.306234	0.134	0.043	1.11306e-157	10	ADAM9
YWHAE	3.44793e-162	0.277903	0.196	0.084	2.01321e-157	10	YWHAE
SEPT7.6	7.77976e-162	-0.293472	0.267	0.19	4.54253e-157	10	2022-09-07
IL7R.3	1.1491e-160	0.436747	0.19	0.079	6.70949e-156	10	IL7R
CAPN2.6	3.63388e-160	0.259741	0.214	0.099	2.12178e-155	10	CAPN2
AP2S1.10	3.74381e-160	0.289756	0.303	0.17	2.18597e-155	10	AP2S1
SEC14L1.10	1.53398e-159	-0.302833	0.183	0.121	8.95676e-155	10	SEC14L1
NDUFA4.10	4.03328e-159	-0.263417	0.294	0.248	2.35499e-154	10	NDUFA4
THE1B-int.6	1.24851e-158	-0.357507	0.227	0.178	7.28992e-154	10	THE1B-int
Looper.4	1.90293e-158	-0.306766	0.227	0.165	1.1111e-153	10	Looper
RDX.4	1.70244e-157	0.322926	0.177	0.071	9.9404e-153	10	RDX
MER44A.3	1.78111e-157	-0.445647	0.232	0.201	1.03997e-152	10	MER44A
NUP62	2.68862e-157	0.269663	0.119	0.036	1.56986e-152	10	NUP62
MAP1LC3A	2.24713e-156	0.260379	0.121	0.039	1.31208e-151	10	MAP1LC3A
AC011446.2.4	3.00427e-156	0.336447	0.314	0.173	1.75416e-151	10	AC011446.2
MER102c.6	3.06831e-156	-0.357739	0.221	0.171	1.79156e-151	10	MER102c
ALDH2.10	3.28378e-155	-0.63289	0.185	0.219	1.91737e-150	10	ALDH2
STARD3NL	6.93883e-155	0.278972	0.123	0.038	4.05152e-150	10	STARD3NL
MER81.6	8.07111e-155	-0.258796	0.183	0.122	4.71264e-150	10	MER81
ARID4B.5	2.85209e-154	-0.388132	0.237	0.185	1.66531e-149	10	ARID4B
PLA2G7.2	8.58664e-154	0.270386	0.121	0.041	5.01366e-149	10	PLA2G7
CHMP5.1	1.76278e-153	0.275496	0.204	0.092	1.02927e-148	10	CHMP5
TGIF1	3.4568e-153	0.289856	0.163	0.063	2.01839e-148	10	TGIF1
LTR37-int.8	5.42052e-153	-0.346938	0.213	0.159	3.16499e-148	10	LTR37-int
WDR74.8	6.7098e-153	0.31798	0.222	0.104	3.91778e-148	10	WDR74
ARL4A.2	7.09161e-153	0.38981	0.184	0.075	4.14072e-148	10	ARL4A
ATP2C1.4	9.7418e-153	0.311352	0.152	0.056	5.68814e-148	10	ATP2C1
N4BP2L2.4	1.58249e-152	-0.463312	0.214	0.177	9.24e-148	10	N4BP2L2
PLIN2.10	4.24898e-152	0.355097	0.316	0.187	2.48094e-147	10	PLIN2
MER4-int.4	4.74295e-152	-0.395836	0.241	0.21	2.76936e-147	10	MER4-int
L1P3.8	1.38625e-151	-0.682539	0.148	0.18	8.0942e-147	10	L1P3
MER57F.4	1.5914e-150	-0.33226	0.122	0.088	9.29204e-146	10	MER57F
AluYc3.1	1.75098e-150	-0.278874	0.249	0.189	1.02238e-145	10	AluYc3
ANP32A.10	1.7793e-150	-0.58464	0.183	0.158	1.03891e-145	10	ANP32A
MTRNR2L12.9	6.62389e-150	-0.321141	0.189	0.136	3.86762e-145	10	MTRNR2L12
UBA1	3.42602e-149	0.262898	0.152	0.059	2.00042e-144	10	UBA1
HM13.6	5.98398e-149	0.291999	0.207	0.095	3.49399e-144	10	HM13
SAT2.3	1.06435e-148	0.274572	0.179	0.075	6.21466e-144	10	SAT2
MER8.5	1.72153e-148	-0.438231	0.2	0.169	1.00518e-143	10	MER8
MER34.9	2.57242e-147	-0.35296	0.152	0.109	1.50201e-142	10	MER34
PEBP1.8	4.08229e-147	-0.614097	0.055	0.155	2.38361e-142	10	PEBP1
HOMER3.1	4.46766e-146	0.266632	0.103	0.029	2.60862e-141	10	HOMER3
MGLL.3	6.58711e-146	0.291825	0.157	0.061	3.84615e-141	10	MGLL
HSP90AB1.10	1.19507e-145	-0.326119	0.381	0.375	6.97791e-141	10	HSP90AB1
CCL18.10	1.25846e-145	-0.957967	0.024	0.114	7.34803e-141	10	CCL18
MER41A.5	1.22984e-144	-0.438813	0.209	0.177	7.18093e-140	10	MER41A
SRA1	1.733e-144	0.258088	0.158	0.063	1.01188e-139	10	SRA1
ADGRE5.2	3.50361e-144	-0.400003	0.263	0.221	2.04572e-139	10	ADGRE5
UGP2.6	7.09898e-144	0.26236	0.22	0.107	4.14502e-139	10	UGP2
CHMP1B.1	7.30848e-144	0.305736	0.215	0.102	4.26735e-139	10	CHMP1B
LTR8.1	3.37673e-143	-0.338372	0.225	0.181	1.97164e-138	10	LTR8
RNF181.4	2.4671e-142	0.347167	0.196	0.086	1.44052e-137	10	RNF181
TMEM189	6.56159e-142	0.256702	0.1	0.028	3.83125e-137	10	TMEM189
ATF3.7	7.61528e-142	0.356063	0.227	0.112	4.44649e-137	10	ATF3
MER104.6	9.36833e-142	-0.409424	0.19	0.155	5.47007e-137	10	MER104
CORO1A.10	2.88918e-141	-0.482971	0.122	0.106	1.68696e-136	10	CORO1A
SNHG29.9	7.91079e-141	-0.41547	0.205	0.201	4.61903e-136	10	SNHG29
ARHGDIB.8	1.62836e-140	-0.561929	0.237	0.249	9.50782e-136	10	ARHGDIB
SERTAD2.1	2.29186e-140	0.296667	0.152	0.059	1.33819e-135	10	SERTAD2
ARL4C.10	8.68505e-140	-1.0218	0.052	0.149	5.07111e-135	10	ARL4C
L1PA8A.9	1.99209e-139	-0.530686	0.173	0.174	1.16316e-134	10	L1PA8A
PSME2.9	2.08247e-139	0.334866	0.301	0.169	1.21593e-134	10	PSME2
ATP1B1.7	1.35616e-138	-0.449184	0.022	0.108	7.91847e-134	10	ATP1B1
AluYk2.5	1.44629e-138	-0.42888	0.205	0.174	8.44476e-134	10	AluYk2
L1P2.6	4.45233e-138	-0.642877	0.166	0.18	2.59967e-133	10	L1P2
Tigger7.3	3.81679e-137	-0.442132	0.221	0.197	2.22859e-132	10	Tigger7
LRRC75A.9	5.4839e-137	-0.398291	0.2	0.195	3.202e-132	10	LRRC75A
HAL1M8.6	1.04601e-136	-0.547207	0.2	0.201	6.10756e-132	10	HAL1M8
AC058791.1.3	1.6899e-136	-0.32995	0.131	0.095	9.86714e-132	10	AC058791.1
RHOU	2.29096e-136	0.272674	0.108	0.033	1.33767e-131	10	RHOU
IFI6.5	2.37764e-136	0.437978	0.204	0.094	1.38828e-131	10	IFI6
Tigger3.8	2.75915e-136	-0.556364	0.164	0.15	1.61104e-131	10	Tigger3
FBP1.9	1.14379e-135	-0.671375	0.146	0.191	6.6785e-131	10	FBP1
RGCC.9	9.00559e-135	0.491401	0.33	0.19	5.25827e-130	10	RGCC
DOCK5.4	2.45728e-134	-0.273797	0.112	0.073	1.43478e-129	10	DOCK5
NPM1.9	3.29102e-134	-0.366665	0.269	0.236	1.92159e-129	10	NPM1
TSC22D1.2	5.39554e-134	0.503365	0.166	0.074	3.1504e-129	10	TSC22D1
SMG1.3	2.35062e-133	-0.250268	0.171	0.115	1.3725e-128	10	SMG1
L1PBa.8	2.9072e-133	-0.4329	0.19	0.165	1.69748e-128	10	L1PBa
STMP1.7	4.86411e-132	0.260021	0.194	0.091	2.84011e-127	10	STMP1
MER57A-int.9	8.3678e-132	-0.304652	0.163	0.115	4.88587e-127	10	MER57A-int
YBX3.9	1.05163e-131	0.4018	0.314	0.18	6.14034e-127	10	YBX3
AC124319.1.6	2.47039e-131	-0.672991	0.195	0.214	1.44244e-126	10	AC124319.1
LAPTM4A.7	3.67262e-131	0.264968	0.236	0.123	2.1444e-126	10	LAPTM4A
CORO1B.10	9.10928e-131	-0.929179	0.065	0.129	5.31881e-126	10	CORO1B
LTR16C.10	2.68048e-130	-0.253944	0.196	0.142	1.56511e-125	10	LTR16C
MER44B.4	7.95907e-130	-0.314941	0.209	0.159	4.64722e-125	10	MER44B
STK4.7	8.78411e-130	-0.480038	0.154	0.139	5.12895e-125	10	STK4
LHFPL2.3	2.51663e-129	0.332437	0.136	0.052	1.46944e-124	10	LHFPL2
FCGR3A.9	1.37717e-128	-0.331058	0.192	0.193	8.04116e-124	10	FCGR3A
Charlie15a.5	7.03427e-128	-0.396977	0.188	0.16	4.10724e-123	10	Charlie15a
ARHGAP26.10	1.28272e-127	-0.405763	0.119	0.1	7.48969e-123	10	ARHGAP26
F3	6.73939e-127	0.548904	0.117	0.04	3.93506e-122	10	F3
MER63B.6	6.87152e-127	-0.368493	0.15	0.117	4.01221e-122	10	MER63B
SARAF.6	2.07537e-126	-0.429035	0.255	0.231	1.21179e-121	10	SARAF
WIPF1.4	3.00422e-126	-0.324061	0.151	0.118	1.75413e-121	10	WIPF1
L1MEj.8	6.27945e-126	-0.586579	0.154	0.165	3.66651e-121	10	L1MEj
MamRep137.6	2.44819e-125	-0.337404	0.174	0.134	1.42947e-120	10	MamRep137
MER44C.3	4.03774e-125	-0.250773	0.207	0.151	2.35759e-120	10	MER44C
MLT1F1.7	1.38547e-124	-0.536536	0.188	0.187	8.0896e-120	10	MLT1F1
BCLAF1.6	2.93542e-124	-0.250197	0.215	0.158	1.71396e-119	10	BCLAF1
RRAS.4	8.10282e-124	0.302611	0.128	0.047	4.73115e-119	10	RRAS
Tigger5b.6	9.80835e-124	-0.314734	0.185	0.136	5.727e-119	10	Tigger5b
ARRB1	1.60876e-123	0.259895	0.101	0.032	9.39338e-119	10	ARRB1
MamTip2.6	1.69741e-123	-0.400036	0.177	0.147	9.91103e-119	10	MamTip2
IFRD1.1	8.38286e-122	-0.448027	0.184	0.168	4.89467e-117	10	IFRD1
MMP19.3	2.53184e-121	0.330076	0.124	0.047	1.47832e-116	10	MMP19
ORMDL2.1	2.54296e-121	0.305686	0.157	0.066	1.48481e-116	10	ORMDL2
MER102a.4	5.9146e-121	-0.273434	0.188	0.138	3.45348e-116	10	MER102a
LDHB.7	1.00838e-120	-0.603011	0.04	0.123	5.88783e-116	10	LDHB
CYLD.5	1.12189e-120	-0.320011	0.134	0.1	6.55059e-116	10	CYLD
PCAT7.9	1.79317e-119	-0.566587	0.089	0.148	1.04701e-114	10	PCAT7
LTR67B.6	4.04666e-119	-0.298326	0.171	0.13	2.3628e-114	10	LTR67B
BLACKJACK.3	5.82245e-119	-0.394079	0.189	0.161	3.39967e-114	10	BLACKJACK
ERV3-16A3-I-int.9	6.55456e-119	-0.380944	0.162	0.132	3.82714e-114	10	ERV3-16A3-I-int
MLT1O.6	8.25086e-119	-0.306264	0.189	0.145	4.8176e-114	10	MLT1O
Charlie16a.6	2.36789e-117	-0.376799	0.152	0.122	1.38259e-112	10	Charlie16a
Cheshire.5	5.3733e-115	-0.515043	0.156	0.152	3.13742e-110	10	Cheshire
Charlie29a.6	1.04934e-113	-0.343568	0.179	0.14	6.127e-109	10	Charlie29a
MLT1N2.4	1.75677e-113	-0.295764	0.197	0.155	1.02576e-108	10	MLT1N2
SF1.9	3.00493e-113	-0.439671	0.181	0.155	1.75455e-108	10	SF1
SVA-E.6	3.28646e-113	-0.294889	0.175	0.133	1.91893e-108	10	SVA-E
HBEGF.3	3.32136e-113	0.487794	0.169	0.077	1.93931e-108	10	HBEGF
L1PB2.5	1.23589e-112	-0.525439	0.166	0.182	7.21622e-108	10	L1PB2
HLA-DQB1.10	2.29324e-112	-0.278457	0.197	0.195	1.339e-107	10	HLA-DQB1
CYTOR.8	2.19258e-111	-0.351666	0.132	0.101	1.28023e-106	10	CYTOR
HP1BP3.6	5.67831e-111	-0.2533	0.159	0.116	3.31551e-106	10	HP1BP3
TOMM7.10	8.66036e-111	-0.32527	0.235	0.208	5.0567e-106	10	TOMM7
SRSF7.10	1.17901e-110	-0.282348	0.248	0.194	6.88413e-106	10	SRSF7
EMP1.3	2.24617e-110	0.441677	0.124	0.049	1.31152e-105	10	EMP1
CNOT2.10	2.48412e-110	-0.389282	0.124	0.095	1.45045e-105	10	CNOT2
CR1-Mam.5	3.86985e-110	-0.406976	0.157	0.137	2.25957e-105	10	CR1-Mam
IRF8.4	4.97796e-110	0.406285	0.158	0.07	2.90658e-105	10	IRF8
MLT1H1.5	5.26707e-110	-0.328686	0.156	0.123	3.07539e-105	10	MLT1H1
MER45B.7	1.75097e-109	-0.324693	0.138	0.097	1.02237e-104	10	MER45B
STK17A.2	2.37083e-109	-0.40682	0.103	0.08	1.38431e-104	10	STK17A
MER119.5	3.5621e-109	-0.439542	0.155	0.139	2.07987e-104	10	MER119
PLAU.9	4.34719e-109	-0.817376	0.095	0.114	2.53828e-104	10	PLAU
ERVL-B4-int.6	4.94702e-109	-0.345958	0.164	0.131	2.88852e-104	10	ERVL-B4-int
HSPB1.10	3.29321e-108	0.739982	0.166	0.167	1.92287e-103	10	HSPB1
ARGLU1.10	1.31253e-106	-0.387628	0.173	0.138	7.66375e-102	10	ARGLU1
AC010197.2.6	2.27462e-105	-0.525716	0.032	0.106	1.32813e-100	10	AC010197.2
LTR7B.5	9.63389e-105	-0.311785	0.18	0.147	5.62513e-100	10	LTR7B
DYNLL1.9	1.302e-104	-0.252152	0.298	0.252	7.60227e-100	10	DYNLL1
RSRP1.8	7.56899e-102	-0.451427	0.158	0.141	4.41946e-97	10	RSRP1
PRDX5.4	4.12873e-101	-0.535612	0.168	0.176	2.41073e-96	10	PRDX5
YPEL3.3	5.44021e-101	-0.433221	0.1	0.088	3.17648e-96	10	YPEL3
SVA-B.5	2.28522e-100	-0.291999	0.175	0.137	1.33431e-95	10	SVA-B
Tigger18a.8	5.37231e-100	-0.402504	0.158	0.129	3.13684e-95	10	Tigger18a
RETN.3	8.67626e-100	0.648024	0.16	0.076	5.06598e-95	10	RETN
JMJD1C.5	9.83411e-100	-0.478875	0.222	0.209	5.74204e-95	10	JMJD1C
MER68.5	1.23644e-98	-0.338899	0.155	0.126	7.21946e-94	10	MER68
CKLF.8	2.64644e-97	-0.790368	0.132	0.174	1.54523e-92	10	CKLF
H2AFJ.8	8.455e-96	0.34618	0.22	0.121	4.93679e-91	10	H2AFJ
L1M8.5	1.43067e-93	-0.417515	0.151	0.141	8.35351e-89	10	L1M8
Charlie2a.4	3.09965e-93	-0.395235	0.159	0.143	1.80986e-88	10	Charlie2a
C16orf72.3	7.69309e-93	-0.324225	0.15	0.123	4.49192e-88	10	C16orf72
PLD3.10	1.14769e-92	-0.472193	0.047	0.116	6.70123e-88	10	PLD3
LMNA.10	1.58561e-92	-0.569781	0.128	0.225	9.25823e-88	10	LMNA
TUBB4B.4	1.84301e-92	-0.562209	0.145	0.167	1.07611e-87	10	TUBB4B
TLE3.7	2.7759e-92	-0.289934	0.125	0.098	1.62082e-87	10	TLE3
SLC8A1.4	2.85121e-92	0.303689	0.127	0.056	1.66479e-87	10	SLC8A1
MER57E3.3	3.50433e-92	-0.335241	0.119	0.096	2.04614e-87	10	MER57E3
PRPF38B.6	5.12283e-92	-0.268256	0.156	0.119	2.99117e-87	10	PRPF38B
RANBP2.3	6.4397e-92	-0.343278	0.132	0.111	3.76008e-87	10	RANBP2
LIPA.10	2.7719e-91	-0.431949	0.09	0.138	1.61848e-86	10	LIPA
EML4.4	3.77853e-91	-0.520028	0.147	0.173	2.20625e-86	10	EML4
MTRNR2L8.2	6.26225e-91	-0.628282	0.154	0.194	3.65647e-86	10	MTRNR2L8
HMGN3.4	6.6856e-91	-0.443268	0.036	0.104	3.90365e-86	10	HMGN3
EPC1.6	7.49318e-91	-0.340846	0.145	0.114	4.37519e-86	10	EPC1
CITED2.7	4.82423e-90	0.39956	0.225	0.127	2.81682e-85	10	CITED2
MGST3.10	1.20896e-87	-0.281382	0.208	0.201	7.05898e-83	10	MGST3
MLT1E3.1	1.43706e-87	-0.272848	0.104	0.078	8.39087e-83	10	MLT1E3
MT-RNR2.10	1.45354e-87	-0.451999	0.998	0.985	8.48706e-83	10	MT-RNR2
CKLF-CMTM1.8	1.93004e-87	-0.73886	0.116	0.155	1.12693e-82	10	CKLF-CMTM1
