## Supplemental Table 1 & 2 for "Correlation of myeloid-derived suppressor cell expansion with upregulated transposable elements in severe COVID-19 unveiled in single-cell RNA sequencing reanalysis": supp1.xlsx (part 2 of 3)

### Sheet: Table  S9 (continued)
	p_val	avg_log2FC	pct.1	pct.2	p_val_adj	cluster	gene
CPEB4.6	3.24023e-87	-0.279895	0.14	0.112	1.89194e-82	10	CPEB4
SRSF2.6	3.67234e-87	-0.283273	0.205	0.161	2.14424e-82	10	SRSF2
PTMS.9	7.26972e-87	-0.557503	0.08	0.136	4.24472e-82	10	PTMS
MER65D.3	2.50891e-86	-0.250465	0.104	0.073	1.46493e-81	10	MER65D
VAMP2.6	3.92337e-86	-0.302112	0.142	0.107	2.29082e-81	10	VAMP2
HERVIP10FH-int.9	4.22135e-86	-0.593803	0.104	0.117	2.4648e-81	10	HERVIP10FH-int
C1orf162.10	4.06535e-85	-0.381483	0.122	0.163	2.37372e-80	10	C1orf162
PYCARD.9	1.09767e-84	-0.47368	0.131	0.176	6.4092e-80	10	PYCARD
SAMHD1.10	1.72859e-84	-0.383191	0.179	0.205	1.0093e-79	10	SAMHD1
CIR1.8	6.54085e-84	-0.339671	0.136	0.11	3.81914e-79	10	CIR1
SOD1.6	7.37356e-84	-0.518495	0.119	0.163	4.30535e-79	10	SOD1
PPDPF.8	1.4179e-83	0.375159	0.244	0.145	8.27897e-79	10	PPDPF
LTR16A.5	3.14124e-83	-0.364122	0.135	0.12	1.83414e-78	10	LTR16A
SVA-C.1	9.25034e-83	-0.361901	0.15	0.133	5.40118e-78	10	SVA-C
EIF3F.8	1.08319e-82	-0.255634	0.167	0.138	6.32466e-78	10	EIF3F
TXNIP.10	1.16105e-81	-0.615727	0.252	0.321	6.77928e-77	10	TXNIP
MLT1E1A.1	1.77871e-81	-0.300663	0.148	0.126	1.03857e-76	10	MLT1E1A
ATP5IF1.6	3.7486e-81	-0.577602	0.08	0.141	2.18877e-76	10	ATP5IF1
MER4D1.3	8.44656e-81	-0.30172	0.151	0.126	4.93186e-76	10	MER4D1
IL18.4	4.43784e-80	0.340469	0.142	0.069	2.59121e-75	10	IL18
MLT1E2.3	9.26053e-80	-0.28986	0.163	0.138	5.40713e-75	10	MLT1E2
Harlequin-int.1	1.27145e-79	-0.671243	0.097	0.155	7.42385e-75	10	Harlequin-int
MER113A.4	1.75527e-79	-0.26857	0.134	0.105	1.02489e-74	10	MER113A
MER63A.2	9.71865e-79	-0.312681	0.116	0.097	5.67462e-74	10	MER63A
VAMP8.10	4.44485e-78	-0.360434	0.196	0.23	2.5953e-73	10	VAMP8
ISG15.4	4.92862e-78	0.601605	0.199	0.113	2.87777e-73	10	ISG15
CLEC2B.4	7.30088e-78	-0.428714	0.144	0.139	4.26291e-73	10	CLEC2B
ERP29.10	7.58941e-78	-0.495696	0.082	0.144	4.43138e-73	10	ERP29
L1PA12.7	1.17219e-77	-0.478356	0.103	0.122	6.84433e-73	10	L1PA12
HSPA8.8	1.82475e-77	-0.434617	0.207	0.264	1.06545e-72	10	HSPA8
COX6C.10	2.34294e-77	-0.27797	0.214	0.203	1.36802e-72	10	COX6C
AC026333.3.6	4.14793e-77	-0.381194	0.112	0.094	2.42194e-72	10	AC026333.3
NCL.6	9.90905e-77	-0.405944	0.209	0.202	5.7858e-72	10	NCL
HMOX1.7	1.07358e-76	0.476609	0.167	0.089	6.26855e-72	10	HMOX1
MLT2B2.10	6.25835e-76	-0.315535	0.197	0.213	3.65419e-71	10	MLT2B2
SORL1.8	3.51538e-75	-0.623298	0.071	0.115	2.05259e-70	10	SORL1
LTR49-int.6	1.96127e-74	-0.336257	0.142	0.126	1.14517e-69	10	LTR49-int
L2-3-Crp.2	6.61923e-74	-0.407448	0.154	0.154	3.8649e-69	10	L2-3-Crp
Charlie9.2	9.8221e-74	-0.278309	0.119	0.096	5.73503e-69	10	Charlie9
Charlie24.2	1.4942e-73	-0.279029	0.12	0.097	8.72446e-69	10	Charlie24
MER91A.2	4.56251e-73	-0.270765	0.118	0.095	2.66401e-68	10	MER91A
CELF2.6	4.89289e-73	-0.599776	0.075	0.118	2.85691e-68	10	CELF2
ANXA11.8	1.86011e-72	-0.273741	0.16	0.161	1.0861e-67	10	ANXA11
TGFBI.10	2.18253e-72	0.285656	0.184	0.109	1.27436e-67	10	TGFBI
L1M3f.2	2.57354e-72	-0.350459	0.139	0.13	1.50266e-67	10	L1M3f
APBB1IP.2	1.36951e-71	-0.402027	0.086	0.101	7.99645e-67	10	APBB1IP
LTR56.4	2.04881e-71	-0.25867	0.121	0.096	1.19628e-66	10	LTR56
LTR79.5	7.47501e-71	-0.270853	0.132	0.108	4.36459e-66	10	LTR79
AC125611.3.9	2.22561e-70	0.339451	0.206	0.122	1.29951e-65	10	AC125611.3
Tigger10.4	2.93868e-70	-0.276338	0.121	0.1	1.71587e-65	10	Tigger10
HLA-DPB1.10	1.24307e-69	-0.332792	0.069	0.143	7.25818e-65	10	HLA-DPB1
DDX6.5	1.63491e-69	-0.280353	0.126	0.101	9.54605e-65	10	DDX6
L1MCc.6	3.63267e-69	-0.401081	0.129	0.126	2.12108e-64	10	L1MCc
ANKRD11.6	6.07192e-69	-0.372165	0.145	0.133	3.54533e-64	10	ANKRD11
ABHD5.6	1.05534e-68	-0.409847	0.12	0.13	6.16202e-64	10	ABHD5
MNDA.9	1.4145e-68	-0.50818	0.131	0.168	8.25912e-64	10	MNDA
TUBA1C.9	2.636e-68	0.334724	0.209	0.125	1.53914e-63	10	TUBA1C
HCAR3.4	1.33694e-67	-0.327409	0.104	0.086	7.80627e-63	10	HCAR3
GPNMB.10	1.5897e-67	-0.340601	0.14	0.159	9.28213e-63	10	GPNMB
NOP53.7	3.63387e-67	-0.332012	0.139	0.127	2.12178e-62	10	NOP53
Charlie25.4	7.36546e-66	-0.271947	0.119	0.098	4.30062e-61	10	Charlie25
DDX3Y.8	1.49571e-65	-0.517279	0.073	0.148	8.73333e-61	10	DDX3Y
AC013394.1	2.00164e-65	-0.257199	0.112	0.091	1.16873e-60	10	AC013394.1
HERPUD1.6	8.81533e-65	-0.251708	0.17	0.142	5.14718e-60	10	HERPUD1
HERVIP10F-int.8	9.73672e-65	-0.43938	0.089	0.166	5.68517e-60	10	HERVIP10F-int
IFI27.10	1.09496e-64	0.365119	0.149	0.148	6.39337e-60	10	IFI27
HLA-DQA1.10	1.23681e-64	-0.463367	0.105	0.174	7.22164e-60	10	HLA-DQA1
LOR1-int.5	1.67836e-64	-0.389658	0.115	0.113	9.79976e-60	10	LOR1-int
Charlie19a.5	2.69742e-64	-0.318295	0.118	0.106	1.575e-59	10	Charlie19a
C9orf16.8	8.16621e-63	-0.455685	0.113	0.157	4.76817e-58	10	C9orf16
MPHOSPH8.2	1.7746e-62	-0.252083	0.115	0.093	1.03617e-57	10	MPHOSPH8
AKAP9.6	2.04296e-62	-0.48192	0.061	0.123	1.19286e-57	10	AKAP9
MBP.5	3.67624e-62	-0.518872	0.099	0.122	2.14652e-57	10	MBP
AC027290.2.5	7.11336e-62	-0.305417	0.118	0.104	4.15342e-57	10	AC027290.2
RPS4Y1.7	3.61285e-60	-0.49565	0.098	0.176	2.10951e-55	10	RPS4Y1
MER4E1.3	8.48205e-59	-0.300598	0.112	0.097	4.95258e-54	10	MER4E1
BPTF.6	2.03999e-58	-0.35163	0.119	0.117	1.19113e-53	10	BPTF
TPR.5	3.03096e-58	-0.376926	0.119	0.119	1.76975e-53	10	TPR
ATRX.6	6.2214e-58	-0.327919	0.124	0.118	3.63261e-53	10	ATRX
HSPA1A.1	2.79311e-57	0.50648	0.11	0.062	1.63087e-52	10	HSPA1A
PPP2R5C.10	7.44631e-57	-0.507046	0.104	0.117	4.34783e-52	10	PPP2R5C
L1MCb	3.27377e-56	-0.298691	0.122	0.116	1.91152e-51	10	L1MCb
MLT2A1.1	1.25879e-55	-0.286468	0.102	0.095	7.34996e-51	10	MLT2A1
BLVRA.4	3.39268e-55	0.255113	0.145	0.082	1.98095e-50	10	BLVRA
NRDC	6.67087e-54	-0.251904	0.104	0.092	3.89505e-49	10	NRDC
NKTR.8	1.35238e-53	-0.358896	0.115	0.106	7.89639e-49	10	NKTR
AC026362.1.10	2.02118e-53	-0.253568	0.159	0.15	1.18015e-48	10	AC026362.1
ARL6IP4.10	1.6633e-52	-0.253439	0.154	0.146	9.71181e-48	10	ARL6IP4
TLE4.1	1.88393e-52	-0.282309	0.11	0.098	1.10001e-47	10	TLE4
PNN.7	5.07798e-52	-0.431827	0.094	0.108	2.96498e-47	10	PNN
PCM1.3	1.25776e-51	-0.439337	0.087	0.124	7.34391e-47	10	PCM1
EGR1.10	3.50961e-51	0.430704	0.281	0.197	2.04922e-46	10	EGR1
TFRC.10	4.82965e-51	0.257252	0.187	0.12	2.81998e-46	10	TFRC
TOB1.10	5.2952e-51	-0.54914	0.114	0.132	3.09181e-46	10	TOB1
MER101-int.4	3.14891e-49	-0.374057	0.136	0.138	1.83862e-44	10	MER101-int
SBDS.6	5.45113e-49	-0.314537	0.109	0.101	3.18286e-44	10	SBDS
ATP5F1A.7	9.29956e-49	-0.294948	0.106	0.126	5.42992e-44	10	ATP5F1A
MDH1.8	1.06286e-48	-0.30371	0.059	0.102	6.20596e-44	10	MDH1
IFI16.2	2.26174e-48	-0.331231	0.124	0.129	1.32061e-43	10	IFI16
GSTK1.7	3.68353e-48	-0.410591	0.075	0.118	2.15078e-43	10	GSTK1
MamRep1879.1	1.34014e-47	-0.27086	0.106	0.096	7.82494e-43	10	MamRep1879
MLT1G3.3	1.84627e-47	-0.303456	0.121	0.114	1.07802e-42	10	MLT1G3
APRT.8	2.38584e-46	-0.284755	0.135	0.133	1.39307e-41	10	APRT
TTC3.9	2.57515e-46	-0.34896	0.054	0.103	1.50361e-41	10	TTC3
SCP2.8	2.95025e-45	-0.310172	0.068	0.109	1.72262e-40	10	SCP2
GOLGB1.4	7.62949e-45	-0.320242	0.113	0.119	4.45479e-40	10	GOLGB1
C12orf57.6	3.35516e-44	-0.305425	0.139	0.131	1.95904e-39	10	C12orf57
DOCK8.6	1.40936e-43	-0.376243	0.081	0.108	8.22914e-39	10	DOCK8
AES.6	2.0365e-43	-0.430678	0.096	0.13	1.18909e-38	10	AES
MACF1.7	7.02862e-42	-0.313659	0.136	0.125	4.10394e-37	10	MACF1
LRPAP1.8	1.4446e-41	-0.289902	0.114	0.137	8.43488e-37	10	LRPAP1
DOK2.9	7.92951e-40	-0.321967	0.06	0.101	4.62996e-35	10	DOK2
UFC1.5	1.36944e-39	-0.304035	0.107	0.123	7.996e-35	10	UFC1
MER11C.1	1.69186e-39	-0.260093	0.111	0.107	9.87858e-35	10	MER11C
TUBA1A.3	1.84627e-39	-0.451567	0.151	0.168	1.07802e-34	10	TUBA1A
ARHGAP18.9	2.4902e-39	-0.307087	0.096	0.143	1.454e-34	10	ARHGAP18
CD59.5	1.21036e-38	-0.307868	0.112	0.133	7.06717e-34	10	CD59
HEXA.8	2.62277e-38	-0.263297	0.095	0.118	1.53141e-33	10	HEXA
ABCG1.7	4.61328e-38	-0.311394	0.069	0.101	2.69365e-33	10	ABCG1
PMAIP1.10	7.43769e-36	-0.407452	0.12	0.122	4.34279e-31	10	PMAIP1
UCP2.7	1.21291e-35	0.250763	0.155	0.102	7.08204e-31	10	UCP2
TMEM14C.8	1.09747e-34	-0.276877	0.063	0.101	6.40803e-30	10	TMEM14C
NDUFS3.8	2.83426e-34	-0.253558	0.108	0.135	1.65489e-29	10	NDUFS3
L1PB.2	7.15011e-33	-0.288941	0.091	0.103	4.17488e-28	10	L1PB
GTF3A.8	9.39658e-32	-0.277064	0.117	0.122	5.48657e-27	10	GTF3A
NDUFA12.10	1.1133e-31	-0.255561	0.096	0.112	6.50042e-27	10	NDUFA12
REX1BD.9	8.43212e-31	-0.308128	0.062	0.102	4.92343e-26	10	REX1BD
RAB11FIP1.3	8.10418e-30	-0.351333	0.121	0.152	4.73195e-25	10	RAB11FIP1
EID1.6	2.17972e-29	-0.304969	0.112	0.137	1.27272e-24	10	EID1
TBCB.6	4.12145e-28	-0.262107	0.088	0.1	2.40647e-23	10	TBCB
NUCKS1.8	4.68517e-19	-0.254063	0.1	0.124	2.73562e-14	10	NUCKS1
HSPA6	0	3.02305	0.175	0.024	0	11	HSPA6
DNAJB1.5	0	2.70963	0.246	0.105	0	11	DNAJB1
HSPA1A.2	0	2.64887	0.245	0.058	0	11	HSPA1A
HSPB1.11	0	2.14271	0.321	0.162	0	11	HSPB1
HSPH1.6	0	2.11335	0.226	0.103	0	11	HSPH1
HSP90AA1.9	0	2.04025	0.626	0.442	0	11	HSP90AA1
HSPA1B	0	1.89941	0.173	0.028	0	11	HSPA1B
RIPK1	0	1.40184	0.167	0.06	0	11	RIPK1
AC020656.1.10	0	1.29425	0.621	0.296	0	11	AC020656.1
LYZ.10	0	1.28807	0.636	0.301	0	11	LYZ
BAG3	0	1.23733	0.103	0.029	0	11	BAG3
HSPA7	0	1.21576	0.103	0.007	0	11	HSPA7
S100A10.11	0	1.18031	0.724	0.405	0	11	S100A10
HSPD1.8	0	1.14615	0.185	0.135	0	11	HSPD1
MT-CO1.8	0	0.987206	0.933	0.755	0	11	MT-CO1
TMSB10.9	0	0.966809	0.799	0.512	0	11	TMSB10
MTCO1P12.8	0	0.936062	0.706	0.493	0	11	MTCO1P12
MT-ND2.7	0	0.900183	0.88	0.745	0	11	MT-ND2
S100A6.10	0	0.870182	0.812	0.56	0	11	S100A6
MT-ND4.7	0	0.861469	0.929	0.812	0	11	MT-ND4
MT-CO3.9	0	0.850288	0.938	0.821	0	11	MT-CO3
CD74.11	0	0.841465	0.704	0.407	0	11	CD74
MT-ND3.7	0	0.828663	0.867	0.739	0	11	MT-ND3
VIM.11	0	0.745401	0.821	0.516	0	11	VIM
MT-ND1.7	0	0.736265	0.912	0.809	0	11	MT-ND1
FTL.10	0	0.600959	0.982	0.753	0	11	FTL
HSPE1.8	1.42572068880014e-316	1.04281	0.206	0.138	8.32464052983516e-312	11	HSPE1
FP236383.2.8	3.06833394367931e-314	1.23815	0.425	0.263	0	11	FP236383.2
APOC1.11	3.2822e-305	0.863317	0.503	0.244	1.91645e-300	11	APOC1
MT-ATP6.7	2.73701e-304	0.688662	0.943	0.847	1.59811e-299	11	MT-ATP6
IFI30.11	3.97153e-303	0.650458	0.669	0.394	2.31894e-298	11	IFI30
FP671120.4.8	7.39507e-301	1.2424	0.428	0.281	4.31791e-296	11	FP671120.4
FP671120.5.8	6.52344e-299	1.23703	0.431	0.273	3.80897e-294	11	FP671120.5
FP236383.3.8	2.94796e-284	1.21361	0.39	0.24	1.72129e-279	11	FP236383.3
MT-CO2.9	7.5299e-283	0.703553	0.942	0.881	4.39664e-278	11	MT-CO2
MT-ND5.8	3.89648e-280	0.807422	0.731	0.555	2.27512e-275	11	MT-ND5
DNAJA4	3.28703e-279	0.910499	0.101	0.037	1.91927e-274	11	DNAJA4
AC007192.1.11	1.90328e-276	0.641537	0.654	0.391	1.11131e-271	11	AC007192.1
VCAN.10	8.26224e-263	1.09572	0.237	0.107	4.82424e-258	11	VCAN
ACTB.9	6.37306e-250	0.71456	0.857	0.7	3.72116e-245	11	ACTB
MT-CYB.7	6.89724e-250	0.677895	0.902	0.806	4.02723e-245	11	MT-CYB
S100A11.10	7.12996e-250	0.625076	0.791	0.558	4.16311e-245	11	S100A11
PSAP.11	1.60012e-246	0.81898	0.597	0.373	9.34292e-242	11	PSAP
APOE.11	1.45342e-243	0.748808	0.471	0.241	8.48637e-239	11	APOE
UBB.8	5.94815e-238	0.971734	0.462	0.346	3.47307e-233	11	UBB
CTSS.11	1.3729e-233	0.866128	0.543	0.358	8.01621e-229	11	CTSS
MTCO3P12.7	1.73637e-226	0.771109	0.575	0.419	1.01385e-221	11	MTCO3P12
LGALS1.10	3.23674e-225	0.922131	0.518	0.323	1.8899e-220	11	LGALS1
MTATP6P1.7	1.02838e-222	0.651052	0.801	0.667	6.00461e-218	11	MTATP6P1
MT-ND6.8	2.78903e-218	0.818872	0.626	0.463	1.62848e-213	11	MT-ND6
TYMP.10	1.64775e-213	0.855972	0.418	0.303	9.62103e-209	11	TYMP
CYBB.11	2.04045e-212	0.865716	0.293	0.192	1.1914e-207	11	CYBB
HSPA8.9	1.73288e-211	0.791305	0.283	0.261	1.01181e-206	11	HSPA8
AC093484.3.9	7.21992e-207	0.978659	0.453	0.341	4.21564e-202	11	AC093484.3
L2a.7	1.48868e-204	-0.397174	0.964	0.991	8.69227e-200	11	L2a
CSTB.11	8.73935e-200	0.792868	0.575	0.392	5.10282e-195	11	CSTB
TIMP1.9	1.23557e-196	1.24175	0.343	0.22	7.21438e-192	11	TIMP1
MALAT1.10	4.22732e-196	-0.559819	0.957	0.99	2.46829e-191	11	MALAT1
OLR1.11	1.33016e-193	0.823703	0.293	0.19	7.76665e-189	11	OLR1
RETN.4	1.47201e-193	0.941009	0.151	0.077	8.59493e-189	11	RETN
MT-RNR1.8	1.28122e-191	0.48629	0.954	0.914	7.48091e-187	11	MT-RNR1
CSF3R.11	1.2449e-189	-1.47921	0.108	0.27	7.26883e-185	11	CSF3R
CTSD.10	9.613e-188	0.537015	0.666	0.45	5.61293e-183	11	CTSD
MTND2P28.7	3.13699e-187	0.711245	0.548	0.42	1.83166e-182	11	MTND2P28
CTSB.11	1.96335e-184	0.711607	0.522	0.325	1.14638e-179	11	CTSB
IFITM2.11	9.10223e-181	-1.19297	0.292	0.49	5.3147e-176	11	IFITM2
CST3.11	1.54422e-179	0.732842	0.452	0.298	9.01655e-175	11	CST3
TYROBP.10	1.41046e-178	0.574007	0.638	0.428	8.23555e-174	11	TYROBP
SAMHD1.11	2.99777e-175	0.67603	0.257	0.202	1.75037e-170	11	SAMHD1
SCO2.11	4.0269e-174	0.727168	0.316	0.241	2.35127e-169	11	SCO2
HSP90AB1.11	6.50614e-174	0.7407	0.438	0.373	3.79887e-169	11	HSP90AB1
MT-TN.8	3.48994e-167	0.669223	0.239	0.18	2.03774e-162	11	MT-TN
ZFAND2A	4.28742e-166	0.968493	0.103	0.036	2.50338e-161	11	ZFAND2A
TREM2.11	3.73331e-165	0.466756	0.11	0.1	2.17984e-160	11	TREM2
IL1R2.11	2.26688e-164	-1.52743	0.044	0.167	1.32361e-159	11	IL1R2
C1QA.11	2.57566e-164	0.642506	0.394	0.218	1.5039e-159	11	C1QA
LRP1.10	2.21265e-163	0.567548	0.166	0.131	1.29194e-158	11	LRP1
AluSz.7	5.77429e-163	-0.327494	0.988	0.997	3.37155e-158	11	AluSz
SH3BGRL3.10	3.01138e-162	0.590226	0.71	0.555	1.75832e-157	11	SH3BGRL3
IER5.4	6.91923e-162	0.868137	0.291	0.241	4.04007e-157	11	IER5
MARCO.10	2.55661e-159	0.821828	0.386	0.223	1.49278e-154	11	MARCO
SERF2.9	9.39428e-158	0.607078	0.648	0.483	5.48523e-153	11	SERF2
MT-TS1.8	2.29082e-157	0.674351	0.311	0.226	1.33759e-152	11	MT-TS1
ANXA5.10	2.35315e-155	0.69344	0.479	0.341	1.37398e-150	11	ANXA5
AluJr.7	7.66812e-155	-0.295957	0.984	0.995	4.47734e-150	11	AluJr
GRN.9	2.66056e-154	0.77119	0.472	0.31	1.55347e-149	11	GRN
C1QB.11	8.46452e-153	0.36537	0.364	0.213	4.94235e-148	11	C1QB
AluJo.7	6.81416e-151	-0.337875	0.974	0.993	3.97872e-146	11	AluJo
L2c.8	4.01564e-148	-0.378207	0.935	0.976	2.34469e-143	11	L2c
DNAJA1.5	4.96875e-148	0.554763	0.306	0.285	2.9012e-143	11	DNAJA1
GPX1.11	9.21934e-148	0.708293	0.437	0.313	5.38308e-143	11	GPX1
AC016876.1.10	1.65346e-146	0.526492	0.164	0.14	9.65436e-142	11	AC016876.1
MT-TA.8	1.04954e-144	0.59349	0.203	0.158	6.12817e-140	11	MT-TA
AluSx.7	3.71427e-144	-0.296243	0.988	0.998	2.16872e-139	11	AluSx
BX470102.1.8	3.90369e-144	0.551921	0.235	0.201	2.27932e-139	11	BX470102.1
PLXDC2.10	4.75328e-144	0.535998	0.168	0.134	2.77539e-139	11	PLXDC2
HSPE1-MOB4.1	6.39335e-144	0.609895	0.118	0.081	3.73301e-139	11	HSPE1-MOB4
MS4A7.11	1.10109e-143	0.639893	0.249	0.187	6.42915e-139	11	MS4A7
MT-ATP8.6	3.32074e-143	0.653565	0.327	0.24	1.93895e-138	11	MT-ATP8
MTND1P23.7	6.08925e-143	0.619907	0.475	0.367	3.55545e-138	11	MTND1P23
ATOX1.11	7.66208e-142	0.497392	0.128	0.127	4.47381e-137	11	ATOX1
CCDC88A.10	9.9088e-142	0.603498	0.22	0.174	5.78565e-137	11	CCDC88A
C1orf162.11	1.78366e-140	0.561839	0.193	0.16	1.04146e-135	11	C1orf162
AluY.7	1.16661e-139	-0.293509	0.985	0.996	6.81172e-135	11	AluY
GSTO1.10	6.19388e-139	0.603887	0.32	0.261	3.61655e-134	11	GSTO1
UBXN11.10	1.68887e-138	0.572044	0.617	0.482	9.86113e-134	11	UBXN11
AluSx1.7	2.92267e-137	-0.285326	0.994	0.999	1.70652e-132	11	AluSx1
AC011481.4.11	3.51831e-137	0.744679	0.381	0.217	2.05431e-132	11	AC011481.4
TNFAIP3.11	2.64766e-136	-0.767982	0.439	0.615	1.54594e-131	11	TNFAIP3
CCL5.11	7.5068e-136	-1.4466	0.028	0.116	4.38314e-131	11	CCL5
HMOX1.8	2.97034e-135	0.750387	0.151	0.09	1.73435e-130	11	HMOX1
ALDH2.11	5.54947e-135	0.746041	0.299	0.215	3.24028e-130	11	ALDH2
AluJb.7	2.49665e-132	-0.283587	0.989	0.998	1.45777e-127	11	AluJb
Tigger1.10	1.33911e-131	-0.642297	0.718	0.825	7.81892e-127	11	Tigger1
VSIG4.11	7.16169e-130	0.628566	0.193	0.153	4.18164e-125	11	VSIG4
AC016876.2.11	1.10206e-129	0.599252	0.533	0.376	6.43481e-125	11	AC016876.2
GZMA.11	1.6931e-129	-1.32922	0.025	0.101	9.88584e-125	11	GZMA
MT-ND4L.4	2.46004e-128	0.603278	0.409	0.317	1.43639e-123	11	MT-ND4L
RAB13.11	4.71275e-128	0.350687	0.116	0.128	2.75173e-123	11	RAB13
BLVRB.10	2.05771e-127	0.410538	0.133	0.137	1.20148e-122	11	BLVRB
CTSH.11	4.51515e-127	0.454225	0.153	0.149	2.63635e-122	11	CTSH
S100A4.5	3.33343e-126	0.562263	0.68	0.525	1.94636e-121	11	S100A4
COMT.9	4.92852e-126	0.286384	0.096	0.119	2.87771e-121	11	COMT
AL669831.3.6	5.21784e-125	0.56963	0.311	0.246	3.04665e-120	11	AL669831.3
NAMPT.10	7.71718e-125	-1.20535	0.412	0.544	4.50598e-120	11	NAMPT
MT-TK.5	2.95861e-124	0.583269	0.24	0.175	1.7275e-119	11	MT-TK
CACYBP.6	6.71982e-124	0.715451	0.148	0.098	3.92364e-119	11	CACYBP
ATP6V1F.11	2.44558e-123	0.542109	0.296	0.258	1.42795e-118	11	ATP6V1F
ANXA2.11	7.94209e-123	0.634676	0.46	0.335	4.63731e-118	11	ANXA2
OAZ1.11	9.54768e-122	0.581866	0.563	0.451	5.57479e-117	11	OAZ1
SLPI.11	1.36627e-121	-1.7676	0.04	0.144	7.97754e-117	11	SLPI
PTPMT1.8	1.74788e-121	0.272059	0.092	0.115	1.02057e-116	11	PTPMT1
MIRb.7	3.49155e-121	-0.308952	0.961	0.986	2.03868e-116	11	MIRb
CNDP2.10	6.54597e-120	0.302854	0.09	0.101	3.82213e-115	11	CNDP2
ADA2.9	1.93754e-119	0.439276	0.116	0.096	1.13131e-114	11	ADA2
PI3.11	3.94438e-119	-1.72332	0.058	0.166	2.30308e-114	11	PI3
AluSz6.8	6.47474e-119	-0.302338	0.957	0.986	3.78053e-114	11	AluSz6
AluSq2.7	1.20854e-118	-0.283887	0.973	0.993	7.05653e-114	11	AluSq2
PLBD1.5	1.79861e-118	0.396351	0.102	0.087	1.05019e-113	11	PLBD1
ALDOA.10	1.85414e-118	0.373425	0.299	0.305	1.08261e-113	11	ALDOA
HLA-DRA.11	9.90462e-117	0.487135	0.171	0.158	5.78321e-112	11	HLA-DRA
B2M.6	1.04021e-116	-0.308526	0.888	0.887	6.07369e-112	11	B2M
MGST3.11	2.83053e-116	0.404856	0.194	0.201	1.65272e-111	11	MGST3
PLAC8.6	3.78088e-116	0.629864	0.102	0.094	2.20762e-111	11	PLAC8
SERPING1.9	4.75594e-116	0.426888	0.107	0.094	2.77695e-111	11	SERPING1
MRC1.11	5.27855e-116	0.736669	0.259	0.175	3.08209e-111	11	MRC1
FCER1G.9	9.24179e-116	0.311425	0.672	0.502	5.39619e-111	11	FCER1G
H2AFY.11	1.09611e-115	0.417392	0.208	0.2	6.40006e-111	11	H2AFY
RPS27L.8	1.98539e-115	0.487958	0.188	0.175	1.15925e-110	11	RPS27L
GPX1P1.10	2.467e-115	0.376863	0.134	0.139	1.44046e-110	11	GPX1P1
AP2S1.11	2.93476e-115	0.429168	0.174	0.175	1.71358e-110	11	AP2S1
SLC11A1.8	3.30273e-115	0.626704	0.288	0.205	1.92843e-110	11	SLC11A1
UPP1.9	1.09885e-114	0.611701	0.22	0.165	6.41606e-110	11	UPP1
YWHAH.9	1.75883e-113	0.460701	0.186	0.171	1.02697e-108	11	YWHAH
IFITM1.9	2.86805e-113	-0.918662	0.125	0.263	1.67463e-108	11	IFITM1
TMEM52B.4	3.65921e-113	0.578274	0.123	0.071	2.13657e-108	11	TMEM52B
EMP3.9	4.71608e-113	0.621116	0.41	0.293	2.75367e-108	11	EMP3
AC093512.2.10	5.39997e-113	0.373173	0.297	0.303	3.15299e-108	11	AC093512.2
SYNGR2.10	1.7635e-112	0.348503	0.11	0.113	1.02969e-107	11	SYNGR2
AluSc.7	2.82811e-112	-0.320862	0.937	0.976	1.6513e-107	11	AluSc
FKBP15.9	1.10651e-111	0.416881	0.141	0.134	6.46083e-107	11	FKBP15
NDUFS3.9	1.03937e-110	0.302672	0.115	0.135	6.06875e-106	11	NDUFS3
PSMA6.9	1.05931e-110	0.470968	0.191	0.179	6.18521e-106	11	PSMA6
MIR1282.9	7.31196e-110	0.410191	0.232	0.226	4.26938e-105	11	MIR1282
SCPEP1.10	7.73166e-110	0.306046	0.103	0.111	4.51444e-105	11	SCPEP1
KLF4.10	1.07971e-109	0.517237	0.237	0.206	6.30432e-105	11	KLF4
MTCO2P12.5	3.19748e-109	0.532821	0.3	0.247	1.86697e-104	11	MTCO2P12
IVNS1ABP.11	1.39386e-108	-1.04401	0.146	0.278	8.13861e-104	11	IVNS1ABP
SLC7A7.11	1.47779e-108	0.267252	0.106	0.121	8.62864e-104	11	SLC7A7
PKM.11	7.71256e-108	0.46383	0.251	0.225	4.50329e-103	11	PKM
AL121594.1.9	9.22601e-108	0.446755	0.183	0.177	5.38697e-103	11	AL121594.1
LTA4H.9	2.02357e-106	0.568282	0.211	0.164	1.18154e-101	11	LTA4H
GLRX.9	2.26426e-106	0.349269	0.183	0.196	1.32208e-101	11	GLRX
MIR.8	3.89252e-106	-0.318045	0.943	0.979	2.2728e-101	11	MIR
FCGRT.10	5.17649e-106	0.466745	0.239	0.219	3.0225e-101	11	FCGRT
DAB2.10	5.90959e-105	0.403152	0.146	0.139	3.45055e-100	11	DAB2
AluSg.7	9.54769e-105	-0.271418	0.953	0.983	5.5748e-100	11	AluSg
CD68.11	2.13421e-103	0.636515	0.36	0.253	1.24614e-98	11	CD68
RHOB.8	3.14417e-103	0.428089	0.161	0.17	1.83585e-98	11	RHOB
TKT.10	4.06436e-103	0.427711	0.177	0.177	2.37314e-98	11	TKT
MARCKS.11	8.074e-103	-1.13364	0.284	0.419	4.71433e-98	11	MARCKS
CTNNA1.8	2.6636e-102	0.304606	0.105	0.114	1.55525e-97	11	CTNNA1
APLP2.8	2.91586e-102	0.420118	0.315	0.291	1.70254e-97	11	APLP2
FCN1.3	3.10241e-102	0.606234	0.104	0.046	1.81147e-97	11	FCN1
KCTD12.10	3.33385e-101	0.31692	0.105	0.112	1.9466e-96	11	KCTD12
L2b.7	1.29343e-100	-0.34328	0.888	0.94	7.55218e-96	11	L2b
ANXA1.10	1.2246e-99	0.602048	0.439	0.341	7.15031e-95	11	ANXA1
TGFBI.11	1.31926e-99	0.404669	0.125	0.111	7.70304e-95	11	TGFBI
SNX3.10	1.98693e-99	0.307151	0.159	0.178	1.16015e-94	11	SNX3
PPIA.9	2.44629e-99	0.414597	0.271	0.262	1.42836e-94	11	PPIA
RPL10.9	2.52464e-99	-0.298154	0.634	0.576	1.47411e-94	11	RPL10
COX6B1.8	3.17105e-99	0.409585	0.234	0.224	1.85154e-94	11	COX6B1
TUBA1C.10	1.02126e-98	0.315549	0.121	0.129	5.96304e-94	11	TUBA1C
HEXB.10	1.8128e-98	0.408744	0.157	0.153	1.05848e-93	11	HEXB
GNG5.9	6.47608e-98	0.42981	0.335	0.305	3.78132e-93	11	GNG5
AC125611.3.10	9.65369e-98	0.316806	0.118	0.126	5.63669e-93	11	AC125611.3
RAC1.8	1.82518e-97	0.464459	0.355	0.33	1.0657e-92	11	RAC1
LITAF.11	3.7266e-97	-0.732281	0.297	0.449	2.17593e-92	11	LITAF
L1MEd.7	4.06479e-97	-0.483667	0.685	0.793	2.37339e-92	11	L1MEd
VAMP8.11	4.23179e-97	0.315986	0.205	0.229	2.4709e-92	11	VAMP8
ZNF706.8	2.22802e-96	0.337683	0.128	0.137	1.30092e-91	11	ZNF706
PDCD6IP.8	6.51239e-96	0.31105	0.11	0.115	3.80252e-91	11	PDCD6IP
TMED5.8	7.27399e-96	0.395143	0.139	0.127	4.24721e-91	11	TMED5
CFD.10	1.97092e-95	0.42819	0.128	0.108	1.1508e-90	11	CFD
MS4A6A.10	2.71425e-95	0.505124	0.166	0.137	1.58482e-90	11	MS4A6A
DBI.10	3.49546e-95	0.326313	0.243	0.255	2.04096e-90	11	DBI
SERPINB6.9	4.0188e-95	0.288692	0.132	0.152	2.34654e-90	11	SERPINB6
L4-B-Mam.11	1.01815e-94	-0.93335	0.275	0.414	5.94487e-90	11	L4-B-Mam
PDXK.10	1.23353e-94	0.3936	0.15	0.144	7.20249e-90	11	PDXK
LDHB.8	3.69468e-94	-0.398316	0.039	0.122	2.15729e-89	11	LDHB
L1MEc.8	2.25991e-93	-0.523815	0.615	0.743	1.31954e-88	11	L1MEc
MT-RNR2.11	3.60002e-93	0.27217	0.989	0.985	2.10202e-88	11	MT-RNR2
MXD1.11	4.8109e-93	-0.915742	0.152	0.27	2.80904e-88	11	MXD1
ENY2.8	5.32779e-93	0.386997	0.149	0.143	3.11085e-88	11	ENY2
SH3BGRL.9	7.38622e-93	0.41817	0.193	0.177	4.31274e-88	11	SH3BGRL
UBC.9	1.01432e-92	0.530252	0.606	0.54	5.92252e-88	11	UBC
L2.7	1.42916e-92	-0.342179	0.848	0.919	8.34474e-88	11	L2
AluSc8.8	1.6412e-92	-0.32775	0.893	0.948	9.58281e-88	11	AluSc8
MIR4709.11	1.64183e-92	0.424951	0.249	0.238	9.5865e-88	11	MIR4709
TSPO.10	2.9719e-92	0.559085	0.399	0.312	1.73526e-87	11	TSPO
LIPA.11	3.90867e-92	0.335852	0.124	0.136	2.28223e-87	11	LIPA
POMP.9	1.04123e-91	0.279679	0.202	0.223	6.07961e-87	11	POMP
PCAT7.10	3.66626e-91	0.536486	0.183	0.145	2.14069e-86	11	PCAT7
CANX.7	5.93805e-91	0.274996	0.184	0.2	3.46717e-86	11	CANX
PTGES3.9	2.53835e-90	0.371416	0.19	0.184	1.48211e-85	11	PTGES3
LMNA.11	5.20887e-90	0.450568	0.239	0.22	3.04141e-85	11	LMNA
LGALS3.11	1.50128e-89	0.460233	0.54	0.394	8.76581e-85	11	LGALS3
HLA-DRB1.10	4.94963e-89	0.291935	0.137	0.146	2.89004e-84	11	HLA-DRB1
ATP5MF.8	9.36998e-89	0.253442	0.114	0.134	5.47104e-84	11	ATP5MF
PLIN2.11	1.02455e-88	0.583547	0.242	0.191	5.98226e-84	11	PLIN2
FBP1.10	3.11876e-88	0.661026	0.277	0.187	1.82101e-83	11	FBP1
AL928654.3.11	9.70806e-88	0.616405	0.503	0.389	5.66844e-83	11	AL928654.3
TXNIP.11	4.37023e-87	0.611955	0.408	0.316	2.55174e-82	11	TXNIP
CRIP1.11	9.66351e-87	0.601786	0.505	0.392	5.64243e-82	11	CRIP1
AC010197.2.7	1.88903e-86	-0.345884	0.032	0.105	1.10299e-81	11	AC010197.2
MIF.7	4.33037e-86	0.444404	0.176	0.165	2.52846e-81	11	MIF
COX5B.8	6.26675e-86	0.308749	0.21	0.22	3.65909e-81	11	COX5B
MIF-AS1.7	6.63401e-86	0.443001	0.176	0.165	3.87353e-81	11	MIF-AS1
PECAM1.8	9.28487e-86	0.387534	0.119	0.109	5.42134e-81	11	PECAM1
FLNA.9	4.46182e-85	0.464135	0.264	0.216	2.60521e-80	11	FLNA
AP000350.4.7	6.57698e-85	0.446982	0.162	0.151	3.84023e-80	11	AP000350.4
ATF3.8	1.09736e-84	0.303791	0.105	0.117	6.40739e-80	11	ATF3
SENP3-EIF4A1.9	1.93101e-84	0.376414	0.299	0.284	1.1275e-79	11	SENP3-EIF4A1
HERV35I-int.8	3.59267e-84	-0.789615	0.057	0.147	2.09773e-79	11	HERV35I-int
RNH1.8	7.00145e-84	0.305242	0.101	0.104	4.08808e-79	11	RNH1
AL359762.3.8	7.77841e-84	0.368304	0.343	0.325	4.54174e-79	11	AL359762.3
NPC2.11	2.3968e-83	0.490172	0.339	0.29	1.39947e-78	11	NPC2
L1MB7.8	2.63009e-83	-0.371337	0.802	0.88	1.53568e-78	11	L1MB7
SAMSN1.11	6.34885e-83	-0.862879	0.123	0.226	3.70703e-78	11	SAMSN1
MT-TC	7.22457e-83	0.381729	0.101	0.086	4.21835e-78	11	MT-TC
CD9.9	7.66415e-83	0.38039	0.227	0.223	4.47502e-78	11	CD9
AluSx3.7	9.50034e-83	-0.254907	0.927	0.968	5.54715e-78	11	AluSx3
AIF1.8	2.43998e-82	0.493754	0.137	0.106	1.42468e-77	11	AIF1
FCGR3A.10	3.55407e-82	0.452536	0.219	0.192	2.07519e-77	11	FCGR3A
NEAT1.11	7.77785e-82	-0.636576	0.861	0.801	4.54141e-77	11	NEAT1
TPI1.9	1.25065e-81	0.324959	0.193	0.206	7.30244e-77	11	TPI1
ANXA11.9	1.88453e-81	0.250238	0.142	0.161	1.10036e-76	11	ANXA11
YBX1.10	2.06925e-81	0.490688	0.407	0.339	1.20821e-76	11	YBX1
L1M5.6	3.83536e-81	-0.284066	0.878	0.929	2.23943e-76	11	L1M5
PYCARD.10	1.22291e-80	0.333544	0.172	0.175	7.14044e-76	11	PYCARD
CITED2.8	1.73598e-80	0.391891	0.135	0.131	1.01362e-75	11	CITED2
MGAT1.10	9.49991e-80	0.395233	0.174	0.161	5.5469e-75	11	MGAT1
AC114498.2	1.29435e-79	0.410331	0.101	0.074	7.55757e-75	11	AC114498.2
ATP5PD.8	1.34933e-79	0.304831	0.143	0.151	7.87858e-75	11	ATP5PD
L3.8	2.74727e-79	-0.443135	0.751	0.836	1.6041e-74	11	L3
MAN2B1.6	6.6882e-79	0.352084	0.107	0.093	3.90517e-74	11	MAN2B1
TIMP2.7	7.85725e-79	0.307931	0.159	0.164	4.58777e-74	11	TIMP2
EIF4A1.9	8.64595e-79	0.374352	0.338	0.315	5.04828e-74	11	EIF4A1
CYBA.9	1.33995e-78	0.414752	0.64	0.526	7.82383e-74	11	CYBA
AluSq.8	2.8184e-78	-0.311238	0.878	0.936	1.64564e-73	11	AluSq
ENO1.9	4.44221e-78	0.373501	0.261	0.25	2.59376e-73	11	ENO1
RUNX1.11	7.8057e-78	0.263218	0.112	0.122	4.55767e-73	11	RUNX1
L1PA3.9	9.19111e-78	-0.470491	0.548	0.667	5.3666e-73	11	L1PA3
FKBP1A.6	1.32058e-77	0.292611	0.155	0.168	7.71072e-73	11	FKBP1A
MER5C1.11	1.00816e-76	-0.882425	0.137	0.243	5.88657e-72	11	MER5C1
ITGB2.8	1.18151e-76	0.486546	0.264	0.213	6.89875e-72	11	ITGB2
L1MC4.8	2.14442e-76	-0.379536	0.752	0.844	1.2521e-71	11	L1MC4
CORO1C.10	2.41303e-76	0.336322	0.12	0.112	1.40894e-71	11	CORO1C
SSR3.8	2.70086e-76	0.268513	0.108	0.121	1.577e-71	11	SSR3
GPX4.11	5.11021e-76	0.43143	0.327	0.3	2.9838e-71	11	GPX4
GADD45GIP1.8	9.02843e-76	0.256386	0.11	0.126	5.27161e-71	11	GADD45GIP1
GADD45B.7	1.20134e-75	0.29595	0.216	0.254	7.01451e-71	11	GADD45B
PFDN2.6	1.25487e-75	0.271831	0.099	0.106	7.32703e-71	11	PFDN2
ATP5F1E.9	2.91211e-75	0.423655	0.544	0.475	1.70035e-70	11	ATP5F1E
MER47A.11	4.61702e-75	-0.700503	0.194	0.315	2.69583e-70	11	MER47A
CD163.11	6.04096e-75	0.340691	0.114	0.11	3.52726e-70	11	CD163
CD59.6	9.87899e-74	-0.326426	0.055	0.134	5.76824e-69	11	CD59
TAGLN2.7	1.5575e-73	0.299888	0.29	0.29	9.09408e-69	11	TAGLN2
CTNNB1.7	1.95124e-73	0.32123	0.156	0.16	1.13931e-68	11	CTNNB1
GLIPR2.7	3.77079e-73	0.313244	0.162	0.165	2.20173e-68	11	GLIPR2
TFRC.11	3.8899e-73	0.299573	0.112	0.123	2.27127e-68	11	TFRC
PGD.7	4.40008e-73	0.254571	0.108	0.118	2.56916e-68	11	PGD
RIPOR2.10	9.67644e-73	-0.856983	0.069	0.155	5.64997e-68	11	RIPOR2
CXCR4.8	9.8721e-73	-0.80476	0.12	0.216	5.76422e-68	11	CXCR4
NAMPTP1.10	1.11707e-72	-0.846261	0.201	0.3	6.52247e-68	11	NAMPTP1
PSMA7.9	1.1426e-72	0.298012	0.265	0.272	6.67152e-68	11	PSMA7
MYO1G.2	1.81713e-72	0.470653	0.118	0.079	1.06101e-67	11	MYO1G
CXCL1.11	2.18797e-72	-0.923858	0.055	0.137	1.27754e-67	11	CXCL1
AC011603.2.10	2.23753e-72	0.346726	0.24	0.236	1.30647e-67	11	AC011603.2
PFDN5.10	3.4768e-72	0.332498	0.402	0.388	2.03007e-67	11	PFDN5
SNORA52.11	4.20248e-72	0.321512	0.215	0.217	2.45379e-67	11	SNORA52
C15orf48.10	9.06491e-72	0.669388	0.334	0.224	5.29291e-67	11	C15orf48
IFI27.11	1.00756e-71	0.350204	0.145	0.148	5.88307e-67	11	IFI27
PABPC4.8	1.27392e-71	0.252192	0.099	0.107	7.43828e-67	11	PABPC4
COTL1.8	3.14035e-71	0.439135	0.335	0.286	1.83362e-66	11	COTL1
CTSL.11	3.57284e-71	0.560217	0.205	0.166	2.08615e-66	11	CTSL
RPL39P3.10	2.86749e-70	0.324964	0.246	0.239	1.6743e-65	11	RPL39P3
COX17.5	5.62178e-70	0.266046	0.106	0.117	3.2825e-65	11	COX17
ARPC3.9	1.35886e-69	0.336469	0.389	0.375	7.93425e-65	11	ARPC3
CD164.7	1.72617e-69	0.312028	0.22	0.216	1.00789e-64	11	CD164
RTN4.7	2.10886e-69	0.261656	0.287	0.301	1.23134e-64	11	RTN4
CTSC.11	3.39432e-69	0.379375	0.244	0.233	1.98191e-64	11	CTSC
ST13.8	1.18717e-68	0.2501	0.124	0.135	6.93179e-64	11	ST13
AC026470.1.10	1.41378e-68	-0.669334	0.067	0.151	8.25495e-64	11	AC026470.1
AQP9.10	2.11308e-68	-0.849624	0.182	0.27	1.23381e-63	11	AQP9
RPS4Y1.8	2.29827e-68	-0.348654	0.092	0.175	1.34194e-63	11	RPS4Y1
TUBA1B.10	6.24306e-68	0.333591	0.247	0.243	3.64526e-63	11	TUBA1B
GNG2.7	4.21154e-67	-0.710875	0.034	0.1	2.45908e-62	11	GNG2
L1M4.8	1.69633e-66	-0.379945	0.676	0.778	9.90472e-62	11	L1M4
EREG.11	1.98394e-66	0.625682	0.245	0.179	1.1584e-61	11	EREG
ABL2.11	2.46162e-66	0.348677	0.127	0.111	1.43732e-61	11	ABL2
GPCPD1.6	3.69169e-66	0.395497	0.239	0.213	2.15554e-61	11	GPCPD1
MIR3.8	8.20586e-66	-0.334673	0.85	0.906	4.79132e-61	11	MIR3
L1ME1.9	1.47737e-65	-0.341911	0.791	0.87	8.6262e-61	11	L1ME1
UCP2.8	2.0612e-65	0.257317	0.091	0.104	1.20351e-60	11	UCP2
RASGEF1B.6	6.34694e-65	0.381572	0.13	0.106	3.70591e-60	11	RASGEF1B
LRRFIP1.8	8.41715e-65	0.365958	0.331	0.301	4.91469e-60	11	LRRFIP1
WDR74.9	2.21779e-64	0.336126	0.115	0.108	1.29494e-59	11	WDR74
QSOX1.3	2.37341e-64	0.354765	0.101	0.082	1.38581e-59	11	QSOX1
AHR.8	2.51101e-64	0.310188	0.13	0.123	1.46615e-59	11	AHR
CXCL8.11	3.27033e-64	-0.747762	0.636	0.604	1.90951e-59	11	CXCL8
NDUFB9.7	4.25698e-64	0.26359	0.096	0.104	2.48561e-59	11	NDUFB9
CTSZ.10	4.63915e-64	0.504789	0.35	0.261	2.70875e-59	11	CTSZ
L1MEg.7	8.38906e-64	-0.468345	0.54	0.654	4.89829e-59	11	L1MEg
TOB1.11	2.61716e-63	-0.576494	0.057	0.134	1.52813e-58	11	TOB1
PLD3.11	3.12867e-63	0.333936	0.121	0.113	1.8268e-58	11	PLD3
L1PA5.11	5.45541e-63	-0.481439	0.551	0.663	3.18536e-58	11	L1PA5
STXBP2.10	5.80633e-63	0.473242	0.181	0.153	3.39026e-58	11	STXBP2
BTG2.8	6.78125e-63	-0.634555	0.113	0.208	3.9595e-58	11	BTG2
RPL22.9	6.85367e-63	0.277129	0.298	0.298	4.00179e-58	11	RPL22
CAPG.10	7.55631e-63	0.419692	0.24	0.216	4.41205e-58	11	CAPG
L1MB5.7	2.75556e-62	-0.459659	0.502	0.623	1.60894e-57	11	L1MB5
ATP6V0B.10	7.42659e-62	0.268236	0.295	0.3	4.33631e-57	11	ATP6V0B
AC006064.4.9	3.23275e-61	0.317262	0.399	0.404	1.88757e-56	11	AC006064.4
L1MD2.8	4.53998e-61	-0.46998	0.504	0.621	2.65085e-56	11	L1MD2
L1ME4a.8	4.7166e-61	-0.336317	0.772	0.85	2.75397e-56	11	L1ME4a
L1ME4b.7	9.59112e-60	-0.298941	0.781	0.854	5.60016e-55	11	L1ME4b
ARL4C.11	1.11488e-59	-0.688123	0.069	0.148	6.50969e-55	11	ARL4C
PPT1.7	2.82094e-59	0.269324	0.291	0.293	1.64712e-54	11	PPT1
L1MC4a.8	3.5696e-59	-0.426095	0.535	0.652	2.08426e-54	11	L1MC4a
NABP1.10	3.75431e-59	-0.79384	0.104	0.191	2.1921e-54	11	NABP1
L1PA16.8	3.79792e-59	-0.443443	0.474	0.593	2.21757e-54	11	L1PA16
AHNAK.10	5.52158e-59	0.340801	0.251	0.227	3.224e-54	11	AHNAK
L1MC1.8	9.07182e-59	-0.437248	0.513	0.627	5.29695e-54	11	L1MC1
HLA-DQB1.11	6.6704e-58	0.355773	0.215	0.194	3.89478e-53	11	HLA-DQB1
HAL1.8	1.03475e-57	-0.362766	0.721	0.809	6.0418e-53	11	HAL1
EEF1B2.10	1.03601e-57	-0.269331	0.206	0.299	6.04917e-53	11	EEF1B2
DNAJC7.6	1.24984e-57	0.304815	0.105	0.097	7.29767e-53	11	DNAJC7
AluJr4.7	1.36537e-57	-0.294287	0.837	0.901	7.97224e-53	11	AluJr4
HINT1.8	1.76453e-57	-0.306527	0.153	0.242	1.03029e-52	11	HINT1
NFKBIZ.9	2.83061e-57	-0.526445	0.326	0.444	1.65277e-52	11	NFKBIZ
CEBPB.10	5.06006e-57	0.415324	0.471	0.405	2.95452e-52	11	CEBPB
FABP5.10	5.43077e-57	0.339817	0.196	0.186	3.17097e-52	11	FABP5
CD81.10	7.34494e-57	0.31682	0.294	0.288	4.28864e-52	11	CD81
MYL6.7	8.81034e-57	0.357911	0.671	0.577	5.14427e-52	11	MYL6
RAB31.8	1.48522e-56	0.264684	0.131	0.133	8.67205e-52	11	RAB31
OTUD1.11	1.83272e-56	0.348935	0.127	0.115	1.07011e-51	11	OTUD1
L1MC5a.9	2.30968e-56	-0.380692	0.668	0.767	1.3486e-51	11	L1MC5a
MER58C.6	2.46174e-56	-0.351833	0.238	0.342	1.43739e-51	11	MER58C
ADAM17.7	1.40877e-55	0.355275	0.219	0.193	8.22567e-51	11	ADAM17
FAM129A.10	1.49975e-55	-0.614029	0.093	0.177	8.75689e-51	11	FAM129A
GAPDH.9	2.06685e-55	0.324656	0.428	0.425	1.20681e-50	11	GAPDH
ANPEP.5	2.52888e-55	0.423402	0.127	0.09	1.47659e-50	11	ANPEP
MIR147B.9	2.7833e-55	0.522783	0.244	0.155	1.62514e-50	11	MIR147B
L1PA15.10	3.16304e-55	-0.47937	0.336	0.451	1.84686e-50	11	L1PA15
RGCC.10	2.09824e-54	0.277629	0.183	0.196	1.22514e-49	11	RGCC
L1MA4.7	4.895e-54	-0.469956	0.383	0.498	2.85814e-49	11	L1MA4
GK.11	6.40386e-54	-0.636418	0.112	0.198	3.73915e-49	11	GK
CD55.11	1.55149e-53	-0.666269	0.206	0.306	9.05899e-49	11	CD55
PFN1.9	2.23772e-53	0.351721	0.517	0.469	1.30658e-48	11	PFN1
L1MEi.8	2.58863e-53	-0.466725	0.268	0.377	1.51147e-48	11	L1MEi
L1MA4A.10	2.74218e-53	-0.472408	0.327	0.44	1.60113e-48	11	L1MA4A
GLUL.9	5.93899e-53	0.369123	0.454	0.402	3.46772e-48	11	GLUL
L1M2.8	9.42543e-53	-0.494365	0.374	0.486	5.50341e-48	11	L1M2
MT2A.6	1.30627e-52	0.577194	0.119	0.119	7.62721e-48	11	MT2A
SPI1.9	3.23693e-52	0.360264	0.233	0.207	1.89001e-47	11	SPI1
SLC3A2.7	5.44815e-52	0.293522	0.139	0.139	3.18112e-47	11	SLC3A2
LUCAT1.11	6.29997e-52	-0.83143	0.126	0.195	3.67849e-47	11	LUCAT1
L1PA6.11	7.00321e-52	-0.414369	0.382	0.496	4.0891e-47	11	L1PA6
TRA2B.7	7.94582e-52	0.308426	0.202	0.184	4.63948e-47	11	TRA2B
L1PA4.11	1.01947e-51	-0.429857	0.511	0.617	5.95261e-47	11	L1PA4
CFL1.7	1.09269e-51	0.327861	0.49	0.452	6.38009e-47	11	CFL1
IRAK3.10	1.29441e-51	-0.707493	0.11	0.187	7.55793e-47	11	IRAK3
TCP1.3	1.35528e-51	0.329521	0.127	0.108	7.91332e-47	11	TCP1
PELI1.11	1.49832e-51	-0.684143	0.072	0.143	8.74852e-47	11	PELI1
L1PB4.7	3.68507e-51	-0.530067	0.314	0.422	2.15168e-46	11	L1PB4
NCKAP1L.8	4.94173e-51	0.251313	0.108	0.103	2.88543e-46	11	NCKAP1L
MAFB.11	6.0472e-51	0.422907	0.176	0.153	3.5309e-46	11	MAFB
ARID4B.6	1.36335e-50	-0.390491	0.111	0.19	7.96045e-46	11	ARID4B
TNFAIP6.11	3.84534e-50	-0.722721	0.088	0.162	2.24525e-45	11	TNFAIP6
TNFAIP8.6	4.80592e-50	0.369719	0.121	0.109	2.80613e-45	11	TNFAIP8
SLC15A3.9	7.28259e-50	0.284765	0.13	0.129	4.25223e-45	11	SLC15A3
LIMK2.10	1.20398e-49	-0.539032	0.042	0.102	7.02992e-45	11	LIMK2
L1ME3.7	1.53129e-49	-0.443076	0.396	0.506	8.94103e-45	11	L1ME3
AFF4.2	2.63492e-49	0.260162	0.134	0.131	1.5385e-44	11	AFF4
RPL38.10	7.10521e-49	0.284685	0.357	0.341	4.14866e-44	11	RPL38
L1HS.8	7.57672e-49	-0.395286	0.123	0.203	4.42397e-44	11	L1HS
ISG15.5	7.68246e-49	0.528641	0.137	0.116	4.48571e-44	11	ISG15
CD63.10	1.10396e-48	0.33373	0.554	0.464	6.44589e-44	11	CD63
C1QC.11	1.28792e-48	0.455161	0.219	0.171	7.52005e-44	11	C1QC
TXN.10	2.02749e-48	0.379295	0.429	0.377	1.18383e-43	11	TXN
GABARAPL2.9	2.96491e-48	-0.369033	0.097	0.173	1.73118e-43	11	GABARAPL2
L1ME3D.8	3.78339e-48	-0.515889	0.216	0.314	2.20908e-43	11	L1ME3D
STAT3.8	4.4063e-48	-0.323921	0.117	0.191	2.57279e-43	11	STAT3
L1MEf.8	1.08998e-47	-0.391	0.565	0.663	6.36431e-43	11	L1MEf
CORO1B.11	1.26264e-47	-0.648262	0.062	0.128	7.37245e-43	11	CORO1B
BASP1.11	1.71264e-47	-0.515763	0.12	0.203	9.99992e-43	11	BASP1
GNS.8	1.98096e-47	0.255805	0.128	0.128	1.15666e-42	11	GNS
ZFP36L1.9	2.16296e-47	-0.4818	0.221	0.32	1.26293e-42	11	ZFP36L1
FYB1.6	2.84482e-47	-0.550997	0.155	0.243	1.66106e-42	11	FYB1
HNRNPA2B1.5	2.89417e-47	0.282986	0.396	0.37	1.68988e-42	11	HNRNPA2B1
ACP5.11	3.92943e-47	0.449957	0.263	0.205	2.29435e-42	11	ACP5
UBA52.10	4.166e-47	0.312635	0.519	0.471	2.43248e-42	11	UBA52
IL2RG.11	1.214e-46	-0.60216	0.076	0.143	7.08844e-42	11	IL2RG
L1MA3.8	2.20521e-46	-0.450449	0.435	0.541	1.2876e-41	11	L1MA3
RPL39.9	2.35336e-46	0.314392	0.542	0.466	1.37411e-41	11	RPL39
FABP4.11	6.38695e-46	0.483099	0.164	0.097	3.72928e-41	11	FABP4
DNAJB6.7	7.18071e-46	0.253548	0.159	0.164	4.19274e-41	11	DNAJB6
RPS20.9	7.34177e-46	0.328818	0.39	0.356	4.28679e-41	11	RPS20
SGK1.10	9.82068e-46	0.394971	0.201	0.184	5.7342e-41	11	SGK1
KLF2.9	9.85816e-46	-0.629899	0.188	0.279	5.75608e-41	11	KLF2
FPR1.11	1.42593e-45	-0.663327	0.139	0.217	8.32585e-41	11	FPR1
Charlie4a.7	1.6623e-45	-0.325922	0.249	0.342	9.70599e-41	11	Charlie4a
ADM.7	2.94816e-45	0.382715	0.101	0.094	1.7214e-40	11	ADM
Tigger3b.7	5.96298e-45	-0.371838	0.578	0.676	3.48172e-40	11	Tigger3b
TMEM167A.4	1.33535e-44	0.273676	0.105	0.096	7.797e-40	11	TMEM167A
RESF1.9	1.53051e-44	-0.577452	0.082	0.15	8.93649e-40	11	RESF1
SEPT7.7	4.68485e-44	-0.293144	0.126	0.196	2.73544e-39	11	2022-09-07
L1PA2.10	4.90635e-44	-0.436204	0.344	0.447	2.86477e-39	11	L1PA2
REL.1	5.26433e-44	0.300709	0.235	0.218	3.07379e-39	11	REL
L1MA8.6	8.42282e-44	-0.405832	0.393	0.497	4.918e-39	11	L1MA8
SLC25A37.11	1.76496e-43	-0.709753	0.196	0.268	1.03054e-38	11	SLC25A37
PLK3.10	2.47395e-43	-0.519881	0.097	0.17	1.44452e-38	11	PLK3
AluYm1.8	2.88587e-43	-0.341959	0.509	0.612	1.68503e-38	11	AluYm1
ZFP36.7	3.2299e-43	-0.306245	0.354	0.454	1.88591e-38	11	ZFP36
CFLAR.11	3.57332e-43	-0.408708	0.225	0.317	2.08642e-38	11	CFLAR
L1MC5.10	6.45563e-43	-0.338133	0.652	0.741	3.76938e-38	11	L1MC5
RPS3.8	7.34303e-43	-0.53642	0.378	0.472	4.28752e-38	11	RPS3
HLA-A.7	7.47991e-43	-0.319254	0.227	0.315	4.36745e-38	11	HLA-A
MER34B-int.11	7.85981e-43	-0.614496	0.087	0.152	4.58926e-38	11	MER34B-int
MER41-int.8	7.90441e-43	-0.487031	0.125	0.204	4.6153e-38	11	MER41-int
AluSx4.7	8.88418e-43	-0.277651	0.819	0.877	5.18738e-38	11	AluSx4
FPR2.10	1.24226e-42	-0.536372	0.051	0.109	7.25342e-38	11	FPR2
GPNMB.11	1.77545e-42	0.288841	0.166	0.158	1.03666e-37	11	GPNMB
STK17B.9	1.7791e-42	-0.540111	0.136	0.216	1.0388e-37	11	STK17B
MER34.10	1.90086e-42	-0.514307	0.054	0.113	1.10989e-37	11	MER34
L1MCa.9	1.93037e-42	-0.394831	0.294	0.393	1.12712e-37	11	L1MCa
L1MC3.7	2.1271e-42	-0.33338	0.572	0.667	1.24199e-37	11	L1MC3
LINC-PINT.10	4.06549e-42	-0.581761	0.133	0.212	2.3738e-37	11	LINC-PINT
L1M6.7	6.03868e-42	-0.439347	0.234	0.328	3.52593e-37	11	L1M6
L1M4a1.9	1.02397e-41	-0.436696	0.184	0.27	5.97886e-37	11	L1M4a1
AC015912.3.2	1.1007e-41	0.34794	0.104	0.079	6.42689e-37	11	AC015912.3
ACTN1.8	1.24765e-41	0.28394	0.162	0.145	7.28488e-37	11	ACTN1
L1PREC2.8	1.93489e-41	-0.362249	0.344	0.443	1.12976e-36	11	L1PREC2
DYNC1H1.7	2.03516e-41	0.357745	0.133	0.131	1.18831e-36	11	DYNC1H1
ITGAM.5	2.29667e-41	0.305628	0.112	0.089	1.341e-36	11	ITGAM
TPM4.9	2.76199e-41	0.253532	0.199	0.2	1.6127e-36	11	TPM4
L1ME3G.8	3.39497e-41	-0.349642	0.584	0.678	1.98229e-36	11	L1ME3G
L1PA11.9	6.00508e-41	-0.397492	0.261	0.354	3.50631e-36	11	L1PA11
L1PA7.9	7.90503e-41	-0.311434	0.646	0.734	4.61567e-36	11	L1PA7
PTPRC.7	9.28003e-41	-0.478815	0.298	0.393	5.41851e-36	11	PTPRC
Charlie2b.8	9.85939e-41	-0.456094	0.226	0.316	5.7568e-36	11	Charlie2b
L1MA9.8	1.02655e-40	-0.335748	0.467	0.567	5.99394e-36	11	L1MA9
L1MB8.7	1.04115e-40	-0.32739	0.686	0.765	6.07915e-36	11	L1MB8
FN1.4	1.65209e-40	0.566695	0.121	0.074	9.64641e-36	11	FN1
L1MD1.7	2.60055e-40	-0.369816	0.383	0.483	1.51844e-35	11	L1MD1
DUSP6.7	2.63183e-40	0.383039	0.126	0.112	1.5367e-35	11	DUSP6
MLT1F2.7	6.86445e-40	-0.304352	0.179	0.257	4.00808e-35	11	MLT1F2
DOK2.10	7.69296e-40	0.270278	0.109	0.099	4.49184e-35	11	DOK2
ARGLU1.11	7.92285e-40	-0.281713	0.083	0.141	4.62607e-35	11	ARGLU1
CPD.10	8.19071e-40	-0.575579	0.095	0.161	4.78247e-35	11	CPD
ALOX5AP.11	1.40264e-39	-0.502852	0.263	0.355	8.18985e-35	11	ALOX5AP
RPLP2.11	2.72367e-39	0.315403	0.525	0.445	1.59032e-34	11	RPLP2
MLT1B.8	3.96485e-39	-0.337896	0.415	0.513	2.31504e-34	11	MLT1B
L1MA2.10	4.35807e-39	-0.397024	0.348	0.445	2.54463e-34	11	L1MA2
MER5A.8	1.07799e-38	-0.34003	0.637	0.722	6.2943e-34	11	MER5A
MLT1K.11	1.6034e-38	-0.41735	0.346	0.443	9.36208e-34	11	MLT1K
MER113.8	1.60953e-38	-0.383122	0.187	0.269	9.39787e-34	11	MER113
L1M4b.8	1.69777e-38	-0.486148	0.19	0.274	9.9131e-34	11	L1M4b
MLT1L.10	1.82156e-38	-0.404118	0.294	0.387	1.06359e-33	11	MLT1L
RPL10A.9	1.8973e-38	-0.336579	0.284	0.375	1.10781e-33	11	RPL10A
SRSF5.6	2.13092e-38	-0.309296	0.285	0.369	1.24423e-33	11	SRSF5
ERBIN.10	2.22035e-38	-0.530707	0.1	0.168	1.29644e-33	11	ERBIN
LAPTM5.9	2.61979e-38	0.305989	0.473	0.414	1.52967e-33	11	LAPTM5
PAG1.10	3.42661e-38	-0.462222	0.074	0.136	2.00077e-33	11	PAG1
YPEL5.8	3.93533e-38	-0.462871	0.145	0.222	2.2978e-33	11	YPEL5
ACTG1.9	5.97093e-38	0.334915	0.561	0.5	3.48637e-33	11	ACTG1
AC145207.2.2	9.04062e-38	0.256954	0.153	0.151	5.27873e-33	11	AC145207.2
L1MB4.7	1.00351e-37	-0.363006	0.507	0.603	5.85938e-33	11	L1MB4
BAZ1A.6	1.1023e-37	-0.28105	0.121	0.187	6.43623e-33	11	BAZ1A
LCP2.11	1.12831e-37	-0.551351	0.131	0.203	6.58808e-33	11	LCP2
ANP32A.11	1.46659e-37	-0.469474	0.095	0.161	8.56326e-33	11	ANP32A
PRDX5.5	1.6679e-37	-0.374728	0.109	0.178	9.73871e-33	11	PRDX5
L1PA10.10	1.93772e-37	-0.358967	0.359	0.454	1.13142e-32	11	L1PA10
TCIRG1.6	2.00678e-37	0.305685	0.165	0.147	1.17174e-32	11	TCIRG1
CD83.7	2.10887e-37	0.276922	0.268	0.246	1.23135e-32	11	CD83
TANK.11	2.59945e-37	-0.45472	0.112	0.183	1.51779e-32	11	TANK
RPL5.10	2.93814e-37	-0.332867	0.292	0.383	1.71555e-32	11	RPL5
L1ME3C.8	3.91528e-37	-0.422267	0.242	0.329	2.28609e-32	11	L1ME3C
KLF10.5	4.20163e-37	0.277654	0.146	0.142	2.45329e-32	11	KLF10
TLR2.10	5.22108e-37	-0.555421	0.099	0.16	3.04854e-32	11	TLR2
SOD2.10	9.39405e-37	-0.605076	0.665	0.635	5.48509e-32	11	SOD2
PNRC1.11	1.43542e-36	-0.497497	0.413	0.508	8.3813e-32	11	PNRC1
RILPL2.9	1.69028e-36	-0.545408	0.117	0.185	9.86939e-32	11	RILPL2
Charlie1b.7	2.95687e-36	-0.313614	0.243	0.324	1.72649e-31	11	Charlie1b
CYSTM1.10	7.1073e-36	-0.299323	0.143	0.214	4.14988e-31	11	CYSTM1
MLT1H2.6	7.51551e-36	-0.268667	0.194	0.267	4.38823e-31	11	MLT1H2
VMP1.5	1.00993e-35	0.278963	0.207	0.195	5.89689e-31	11	VMP1
SMCHD1.8	1.02615e-35	-0.540982	0.099	0.165	5.99161e-31	11	SMCHD1
ANKRD11.7	1.26212e-35	-0.256489	0.083	0.135	7.36938e-31	11	ANKRD11
L1MA6.6	1.52833e-35	-0.348313	0.227	0.309	8.92375e-31	11	L1MA6
MLT1H.10	3.15417e-35	-0.285412	0.257	0.339	1.84169e-30	11	MLT1H
BTG1.10	3.26898e-35	-0.318543	0.368	0.458	1.90872e-30	11	BTG1
LYN.10	9.45269e-35	-0.447498	0.182	0.26	5.51933e-30	11	LYN
L1ME3B.9	1.18416e-34	-0.325579	0.457	0.55	6.9142e-30	11	L1ME3B
Tigger19a.7	1.19672e-34	-0.328143	0.184	0.258	6.98756e-30	11	Tigger19a
CD14.9	3.17478e-34	0.309875	0.23	0.206	1.85372e-29	11	CD14
RPSA.9	4.76802e-34	-0.348746	0.267	0.352	2.784e-29	11	RPSA
MYADM.3	6.83854e-34	0.25235	0.182	0.168	3.99295e-29	11	MYADM
MLT1G1.10	9.14494e-34	-0.341149	0.103	0.164	5.33964e-29	11	MLT1G1
H1FX.9	1.61126e-33	0.294156	0.141	0.135	9.40796e-29	11	H1FX
GRAMD1A.10	1.81913e-33	-0.434402	0.054	0.106	1.06217e-28	11	GRAMD1A
L1P3.9	2.51701e-33	-0.29167	0.119	0.181	1.46966e-28	11	L1P3
MAP4K4.10	2.65e-33	-0.436604	0.074	0.131	1.54731e-28	11	MAP4K4
KRAS.5	3.34927e-33	-0.272289	0.085	0.139	1.9556e-28	11	KRAS
MER5A1.7	5.93681e-33	-0.365901	0.372	0.462	3.46644e-28	11	MER5A1
L1MC2.8	6.06349e-33	-0.320384	0.326	0.412	3.54041e-28	11	L1MC2
MER45A.8	8.14698e-33	-0.298435	0.092	0.148	4.75694e-28	11	MER45A
L1M1.10	8.62133e-33	-0.35904	0.374	0.464	5.03391e-28	11	L1M1
MCEMP1.10	1.15824e-32	0.315847	0.2	0.179	6.76282e-28	11	MCEMP1
L1ME4c.8	7.86868e-32	-0.294646	0.411	0.498	4.59444e-27	11	L1ME4c
MER58A.7	9.54699e-32	-0.327222	0.456	0.545	5.57439e-27	11	MER58A
NBN.11	1.41218e-31	-0.377504	0.077	0.133	8.24557e-27	11	NBN
PLAU.10	1.79268e-31	-0.563839	0.063	0.115	1.04673e-26	11	PLAU
L1ME2.8	1.79298e-31	-0.308265	0.528	0.615	1.0469e-26	11	L1ME2
Charlie1a.7	2.25516e-31	-0.311123	0.518	0.605	1.31676e-26	11	Charlie1a
MER45B.8	2.12751e-30	-0.355653	0.052	0.1	1.24223e-25	11	MER45B
TUBB4B.5	2.51104e-30	-0.301705	0.11	0.167	1.46617e-25	11	TUBB4B
PLEK.9	2.83108e-30	-0.612931	0.279	0.346	1.65304e-25	11	PLEK
L1PA14.10	3.23373e-30	-0.334483	0.186	0.255	1.88815e-25	11	L1PA14
PHACTR1.11	4.5026e-30	-0.556412	0.187	0.257	2.62903e-25	11	PHACTR1
CKLF.9	5.27791e-30	-0.488052	0.112	0.175	3.08172e-25	11	CKLF
L1MA7.9	5.35031e-30	-0.319967	0.351	0.434	3.12399e-25	11	L1MA7
RPS27A.7	5.43169e-30	-0.414987	0.47	0.537	3.17151e-25	11	RPS27A
ARHGAP26.11	6.19837e-30	-0.448941	0.056	0.102	3.61917e-25	11	ARHGAP26
L1MB2.7	1.18339e-29	-0.27205	0.492	0.578	6.90969e-25	11	L1MB2
L1MD.9	2.28834e-29	-0.283033	0.445	0.529	1.33614e-24	11	L1MD
ANKRD12.7	2.46254e-29	-0.352549	0.166	0.232	1.43785e-24	11	ANKRD12
LTR10C.7	2.65499e-29	-0.273885	0.067	0.114	1.55022e-24	11	LTR10C
MSTD.10	2.79317e-29	-0.315048	0.239	0.312	1.6309e-24	11	MSTD
L1ME3F.8	3.6226e-29	-0.359095	0.28	0.36	2.1152e-24	11	L1ME3F
JUNB.3	3.85917e-29	-0.265215	0.376	0.46	2.25333e-24	11	JUNB
ETS2.10	3.86322e-29	-0.40309	0.131	0.195	2.25569e-24	11	ETS2
MLT1C.7	4.45339e-29	-0.29902	0.39	0.474	2.60029e-24	11	MLT1C
L1MD3.7	5.64168e-29	-0.259038	0.344	0.421	3.29412e-24	11	L1MD3
MSTB.7	5.95559e-29	-0.338174	0.239	0.315	3.47741e-24	11	MSTB
PDE4B.9	6.50673e-29	-0.46456	0.099	0.155	3.79921e-24	11	PDE4B
L1MA1.9	6.66576e-29	-0.26557	0.166	0.229	3.89207e-24	11	L1MA1
MER30.7	7.25296e-29	-0.359155	0.297	0.377	4.23493e-24	11	MER30
AC020916.1.11	8.43378e-29	-0.435453	0.203	0.276	4.9244e-24	11	AC020916.1
IL1RN.10	1.04168e-28	-0.83626	0.209	0.267	6.08225e-24	11	IL1RN
RPS5.10	1.04417e-28	-0.291551	0.286	0.364	6.09678e-24	11	RPS5
MER3.6	1.41704e-28	-0.265715	0.377	0.457	8.27395e-24	11	MER3
L1ME3Cz.6	2.1847e-28	-0.257518	0.532	0.615	1.27563e-23	11	L1ME3Cz
PPP2R5C.11	2.42843e-28	-0.309941	0.07	0.118	1.41793e-23	11	PPP2R5C
SEC14L1.11	3.43388e-28	-0.284391	0.076	0.125	2.00501e-23	11	SEC14L1
AZIN1-AS1.10	3.56614e-28	-0.458975	0.065	0.114	2.08223e-23	11	AZIN1-AS1
CXCL3.11	4.57422e-28	0.277147	0.237	0.209	2.67084e-23	11	CXCL3
MER21B.8	7.22917e-28	-0.355536	0.218	0.29	4.22104e-23	11	MER21B
Tigger3c.7	8.81316e-28	-0.299552	0.152	0.213	5.14592e-23	11	Tigger3c
CHD2.9	1.1405e-27	-0.307253	0.139	0.199	6.65927e-23	11	CHD2
SVA-D.6	1.16379e-27	-0.279226	0.297	0.371	6.79527e-23	11	SVA-D
FAM.7	1.52644e-27	-0.313783	0.344	0.422	8.91274e-23	11	FAM
LTR67B.7	2.35217e-27	-0.255362	0.084	0.133	1.37341e-22	11	LTR67B
L1MB1.11	2.99681e-27	-0.289282	0.239	0.308	1.74981e-22	11	L1MB1
DDX3X.7	4.21587e-27	-0.287378	0.215	0.282	2.46161e-22	11	DDX3X
Tigger3.9	4.70715e-27	-0.410796	0.097	0.152	2.74846e-22	11	Tigger3
NFKB2.10	5.68937e-27	-0.28225	0.064	0.109	3.32197e-22	11	NFKB2
AluYh3.8	6.51392e-27	-0.335151	0.317	0.395	3.80341e-22	11	AluYh3
ZEB2.8	9.33546e-27	0.265355	0.356	0.312	5.45088e-22	11	ZEB2
L1M7.7	1.02645e-26	-0.255497	0.22	0.285	5.99332e-22	11	L1M7
ERV3-16A3-I-int.10	1.24155e-26	-0.310806	0.084	0.135	7.24927e-22	11	ERV3-16A3-I-int
L1MA10.5	1.30597e-26	-0.275777	0.169	0.232	7.6254e-22	11	L1MA10
LTR37-int.9	1.41357e-26	-0.286228	0.111	0.163	8.25367e-22	11	LTR37-int
NLRP3.11	4.28721e-26	-0.612189	0.094	0.142	2.50326e-21	11	NLRP3
L1P1.7	8.0773e-26	-0.279927	0.138	0.193	4.71625e-21	11	L1P1
L1PBa.9	8.88251e-26	-0.308978	0.114	0.167	5.18641e-21	11	L1PBa
MSTA.5	1.11466e-25	-0.256982	0.361	0.437	6.50839e-21	11	MSTA
G0S2.11	1.431e-25	-0.396159	0.25	0.311	8.35545e-21	11	G0S2
MLT1D.8	3.10183e-25	-0.285291	0.491	0.57	1.81112e-20	11	MLT1D
AC025580.1.4	3.55714e-25	0.452837	0.114	0.085	2.07698e-20	11	AC025580.1
MER33.8	5.63975e-25	-0.289615	0.455	0.533	3.29299e-20	11	MER33
MER63B.7	6.07376e-25	-0.27126	0.074	0.12	3.54641e-20	11	MER63B
CIR1.9	6.47334e-25	-0.290542	0.068	0.113	3.77972e-20	11	CIR1
VAMP2.7	8.02814e-25	-0.266099	0.067	0.11	4.68755e-20	11	VAMP2
MER57A-int.10	1.39082e-24	-0.336479	0.072	0.118	8.12084e-20	11	MER57A-int
L1PA8.7	1.4932e-24	-0.286095	0.454	0.53	8.71862e-20	11	L1PA8
IER2.9	2.03844e-24	-0.275514	0.366	0.442	1.19023e-19	11	IER2
L4-A-Mam.7	2.15739e-24	-0.26367	0.237	0.302	1.25968e-19	11	L4-A-Mam
L1ME3A.8	2.68194e-24	-0.301873	0.525	0.601	1.56596e-19	11	L1ME3A
L1MEj.9	3.33943e-24	-0.305179	0.115	0.167	1.94986e-19	11	L1MEj
CLEC4E.10	4.58993e-24	-0.449162	0.101	0.149	2.68001e-19	11	CLEC4E
STK4.8	5.01754e-24	-0.399222	0.091	0.141	2.92969e-19	11	STK4
MamRTE1.9	7.77932e-24	-0.35183	0.308	0.382	4.54227e-19	11	MamRTE1
CKLF-CMTM1.9	1.61408e-23	-0.43586	0.102	0.155	9.42443e-19	11	CKLF-CMTM1
SORL1.9	1.65931e-23	-0.364139	0.07	0.115	9.68853e-19	11	SORL1
Tigger2a.8	1.77918e-23	-0.250287	0.264	0.33	1.03885e-18	11	Tigger2a
ZFP36L2.7	2.93423e-23	-0.424299	0.21	0.276	1.71327e-18	11	ZFP36L2
MER103C.8	3.18493e-23	-0.298959	0.304	0.374	1.85965e-18	11	MER103C
TOM1.10	4.92277e-23	-0.352091	0.071	0.116	2.87435e-18	11	TOM1
LTR33.7	5.4763e-23	-0.308767	0.138	0.193	3.19755e-18	11	LTR33
Tigger2.7	9.59577e-23	-0.291168	0.375	0.447	5.60288e-18	11	Tigger2
NFKBIA.10	1.24031e-22	-0.294415	0.627	0.691	7.24205e-18	11	NFKBIA
TUBA1A.4	2.40862e-22	-0.256577	0.12	0.169	1.40637e-17	11	TUBA1A
TSC22D3.8	4.02192e-22	-0.401991	0.23	0.296	2.34836e-17	11	TSC22D3
L1ME3E.7	4.69265e-22	-0.292644	0.308	0.375	2.73999e-17	11	L1ME3E
Charlie29a.7	7.36504e-22	-0.267133	0.097	0.143	4.30037e-17	11	Charlie29a
MER41A.6	7.45436e-22	-0.265828	0.129	0.179	4.35252e-17	11	MER41A
PMAIP1.11	9.17007e-22	-0.47739	0.078	0.123	5.35431e-17	11	PMAIP1
Tigger15a.7	5.558e-21	-0.293454	0.319	0.386	3.24526e-16	11	Tigger15a
RAC2.11	8.692e-21	-0.370512	0.138	0.192	5.07517e-16	11	RAC2
FUS.11	1.71835e-20	-0.3148	0.198	0.256	1.00333e-15	11	FUS
Charlie22a.7	2.4912e-20	-0.251853	0.079	0.12	1.45459e-15	11	Charlie22a
AC011511.5.10	2.67107e-20	-0.251889	0.11	0.157	1.55961e-15	11	AC011511.5
JMJD1C.6	2.82367e-20	-0.272394	0.16	0.211	1.64871e-15	11	JMJD1C
RNF144B.11	3.61206e-20	-0.324841	0.072	0.114	2.10905e-15	11	RNF144B
L1ME5.7	5.3451e-20	-0.288603	0.147	0.199	3.12095e-15	11	L1ME5
Charlie7a.8	8.09949e-20	-0.296985	0.091	0.136	4.72921e-15	11	Charlie7a
Tigger19b.7	1.16957e-19	-0.306341	0.184	0.24	6.82902e-15	11	Tigger19b
L1M4a2.10	1.28934e-19	-0.262546	0.15	0.198	7.5283e-15	11	L1M4a2
KDM6B.10	4.78902e-19	-0.297174	0.129	0.179	2.79626e-14	11	KDM6B
CREM.7	1.36454e-18	-0.356374	0.07	0.108	7.96744e-14	11	CREM
SLC2A3.6	1.76698e-18	0.305892	0.214	0.199	1.03172e-13	11	SLC2A3
FNIP1.11	1.77561e-18	-0.27547	0.087	0.128	1.03676e-13	11	FNIP1
TAGAP.7	1.89112e-18	-0.284459	0.067	0.105	1.10421e-13	11	TAGAP
AL121985.1.10	1.96984e-18	-0.381318	0.109	0.146	1.15017e-13	11	AL121985.1
SPAG9.10	2.81495e-18	-0.280632	0.149	0.199	1.64362e-13	11	SPAG9
HCK.11	6.08628e-18	-0.37312	0.148	0.198	3.55372e-13	11	HCK
HERVIP10FH-int.10	8.63537e-18	-0.394155	0.077	0.117	5.0421e-13	11	HERVIP10FH-int
Tigger9b.7	1.39225e-17	-0.262562	0.085	0.124	8.12923e-13	11	Tigger9b
Kanga2-a.7	2.36977e-17	-0.254473	0.122	0.165	1.38369e-12	11	Kanga2-a
THE1B.10	2.86218e-17	-0.445831	0.467	0.532	1.6712e-12	11	THE1B
RPL3.9	3.88949e-17	-0.356281	0.374	0.434	2.27104e-12	11	RPL3
SLA.7	6.81683e-17	-0.308994	0.088	0.129	3.98028e-12	11	SLA
RPS4X.10	8.97156e-17	-0.295195	0.379	0.441	5.2384e-12	11	RPS4X
CD48.10	1.17844e-16	-0.349603	0.131	0.167	6.88081e-12	11	CD48
Tigger18a.9	3.96033e-16	-0.280046	0.092	0.131	2.3124e-11	11	Tigger18a
CCL3L1.10	5.09296e-16	-0.468695	0.08	0.114	2.97373e-11	11	CCL3L1
AC003681.1.10	7.6603e-16	-0.295904	0.072	0.108	4.47277e-11	11	AC003681.1
RGS2.9	8.49757e-16	-0.458991	0.125	0.167	4.96165e-11	11	RGS2
CDC42EP3.11	1.76489e-15	-0.280865	0.116	0.158	1.0305e-10	11	CDC42EP3
TREM1.6	2.09161e-15	-0.255691	0.184	0.231	1.22127e-10	11	TREM1
CORO1A.11	9.52361e-15	-0.381857	0.077	0.108	5.56074e-10	11	CORO1A
RPS27.8	1.2189e-14	-0.288167	0.559	0.557	7.11706e-10	11	RPS27
RPL7A.10	4.48845e-14	-0.309868	0.414	0.458	2.62076e-09	11	RPL7A
HIF1A.11	5.86694e-14	-0.339112	0.249	0.301	3.42565e-09	11	HIF1A
PREX1.6	6.81185e-14	-0.272632	0.083	0.118	3.97737e-09	11	PREX1
IRS2.11	2.65109e-13	-0.30005	0.108	0.147	1.54795e-08	11	IRS2
SRGN.11	3.91643e-13	-0.253149	0.586	0.638	2.28677e-08	11	SRGN
SAT1.11	2.61073e-12	-0.289765	0.685	0.657	1.52438e-07	11	SAT1
CELF2.7	1.29051e-11	-0.304682	0.085	0.117	7.53518e-07	11	CELF2
RPS15A.8	3.24305e-11	-0.324593	0.467	0.51	1.89359e-06	11	RPS15A
TNFRSF1B.10	1.68822e-10	-0.324663	0.18	0.212	9.85733e-06	11	TNFRSF1B
TNIP1.10	2.26587e-07	-0.278175	0.144	0.173	0.0132302	11	TNIP1
EHD1.10	2.4358e-07	-0.28633	0.12	0.147	0.0142224	11	EHD1
CCL4L2.11	3.51424e-07	-0.515097	0.149	0.176	0.0205193	11	CCL4L2
RPS29.8	3.65353e-07	-0.26368	0.419	0.459	0.0213326	11	RPS29
DUSP1.8	5.24841e-07	-0.270451	0.559	0.582	0.0306449	11	DUSP1
PTGS2.10	1.33057e-05	-0.308817	0.152	0.177	0.776907	11	PTGS2
BCL2A1.11	0.00193182	-0.26539	0.386	0.388	1	11	BCL2A1
CCL4.10	0.00306457	-0.353607	0.208	0.21	1	11	CCL4
PI3.12	0	1.78487	0.57	0.15	0	12	PI3
PLAU.11	0	1.5989	0.292	0.107	0	12	PLAU
MXD1.12	0	1.50642	0.556	0.257	0	12	MXD1
PHACTR1.12	0	1.4376	0.477	0.248	0	12	PHACTR1
ERBIN.11	0	1.43513	0.322	0.161	0	12	ERBIN
NEAT1.12	0	1.39621	0.987	0.797	0	12	NEAT1
CSF3R.12	0	1.35581	0.605	0.255	0	12	CSF3R
IRAK3.11	0	1.31883	0.36	0.179	0	12	IRAK3
MRNIP.6	0	1.31663	0.346	0.243	0	12	MRNIP
TNFAIP6.12	0	1.29609	0.377	0.153	0	12	TNFAIP6
NAMPT.11	0	1.2952	0.886	0.529	0	12	NAMPT
RILPL2.10	0	1.29317	0.335	0.178	0	12	RILPL2
MARCKS.12	0	1.29146	0.721	0.405	0	12	MARCKS
SQSTM1.8	0	1.28502	0.446	0.335	0	12	SQSTM1
AQP9.11	0	1.26467	0.491	0.26	0	12	AQP9
LITAF.12	0	1.19038	0.659	0.437	0	12	LITAF
TNFAIP2.11	0	1.17037	0.405	0.25	0	12	TNFAIP2
SOD2.11	0	1.16855	0.948	0.626	0	12	SOD2
NAMPTP1.11	0	1.16097	0.537	0.289	0	12	NAMPTP1
L4-B-Mam.12	0	1.15773	0.61	0.403	0	12	L4-B-Mam
HIF1A.12	0	1.13381	0.445	0.295	0	12	HIF1A
SDCBP.7	0	1.11896	0.571	0.423	0	12	SDCBP
LYN.11	0	1.08587	0.382	0.254	0	12	LYN
IFITM2.12	0	0.995681	0.769	0.475	0	12	IFITM2
ASAH1.9	0	0.966117	0.376	0.319	0	12	ASAH1
PNRC1.12	0	0.906923	0.585	0.502	0	12	PNRC1
MALAT1.11	0	0.904521	0.997	0.989	0	12	MALAT1
HLA-A.8	0	0.856658	0.345	0.311	0	12	HLA-A
CXCL8.12	0	0.766007	0.868	0.597	0	12	CXCL8
Tigger1.11	0	0.732083	0.872	0.82	0	12	Tigger1
AC093525.2.11	0	0.70277	0.263	0.292	0	12	AC093525.2
ATP6V0C.11	0	0.70223	0.265	0.294	0	12	ATP6V0C
MER5A.9	0	0.628669	0.76	0.718	0	12	MER5A
L1MC4a.9	0	0.622576	0.664	0.647	0	12	L1MC4a
MT-RNR2.12	0	0.604727	0.983	0.985	0	12	MT-RNR2
MIR3.9	0	0.594578	0.934	0.903	0	12	MIR3
AluSc.8	0	0.556804	0.985	0.974	0	12	AluSc
L3.9	0	0.554605	0.864	0.832	0	12	L3
AluSx1.8	0	0.550393	1	0.999	0	12	AluSx1
AluSx4.8	0	0.549163	0.895	0.874	0	12	AluSx4
AluSz.8	0	0.533594	0.999	0.997	0	12	AluSz
AluSq2.8	0	0.532672	0.998	0.992	0	12	AluSq2
AluJb.8	0	0.521981	0.999	0.997	0	12	AluJb
AluY.8	0	0.521758	1	0.996	0	12	AluY
AluSx.8	0	0.521283	0.999	0.998	0	12	AluSx
MIRb.8	0	0.504542	0.988	0.985	0	12	MIRb
MIR.9	0	0.503434	0.988	0.978	0	12	MIR
FLAM-C.7	0	0.497482	0.896	0.884	0	12	FLAM-C
AluSq.9	0	0.497094	0.943	0.934	0	12	AluSq
AluSx3.8	0	0.492045	0.975	0.967	0	12	AluSx3
AluJo.8	0	0.479375	0.996	0.992	0	12	AluJo
AluJr.8	0	0.476666	0.998	0.995	0	12	AluJr
L2c.9	0	0.452312	0.98	0.975	0	12	L2c
AluSg.8	0	0.442104	0.985	0.982	0	12	AluSg
AluSp.8	0	0.417193	0.995	0.993	0	12	AluSp
BEST1.9	0	0.399277	0.992	0.853	0	12	BEST1
RAC1.9	0	-0.41185	0.121	0.337	0	12	RAC1
TMBIM6.9	0	-0.416854	0.126	0.34	0	12	TMBIM6
AL359762.3.9	0	-0.50859	0.103	0.332	0	12	AL359762.3
UBL5.7	0	-0.585972	0.046	0.236	0	12	UBL5
ELOB.7	0	-0.587966	0.048	0.245	0	12	ELOB
GNG5.10	0	-0.600083	0.081	0.313	0	12	GNG5
MYL12B.4	0	-0.623971	0.108	0.34	0	12	MYL12B
ARPC2.7	0	-0.631357	0.167	0.416	0	12	ARPC2
MIR1282.10	0	-0.651743	0.037	0.232	0	12	MIR1282
POMP.10	0	-0.69397	0.035	0.228	0	12	POMP
COX6B1.9	0	-0.695879	0.036	0.23	0	12	COX6B1
MIR4709.12	0	-0.705183	0.044	0.244	0	12	MIR4709
BX470102.1.9	0	-0.716708	0.023	0.208	0	12	BX470102.1
YWHAB.9	0	-0.760718	0.062	0.285	0	12	YWHAB
ALDOA.11	0	-0.766668	0.069	0.312	0	12	ALDOA
ATP5F1E.10	0	-0.76897	0.173	0.486	0	12	ATP5F1E
FCGRT.11	0	-0.775294	0.031	0.226	0	12	FCGRT
UQCR11.9	0	-0.775805	0.033	0.229	0	12	UQCR11
NPC2.12	0	-0.78051	0.071	0.298	0	12	NPC2
MYL12A.5	0	-0.808939	0.107	0.38	0	12	MYL12A
COX8A.9	0	-0.810586	0.033	0.247	0	12	COX8A
AC093512.2.11	0	-0.82257	0.066	0.31	0	12	AC093512.2
MYL6.8	0	-0.827564	0.285	0.589	0	12	MYL6
ATP6V1F.12	0	-0.829241	0.043	0.266	0	12	ATP6V1F
CALM2.8	0	-0.844192	0.045	0.278	0	12	CALM2
ATP5MD.8	0	-0.852168	0.007	0.179	0	12	ATP5MD
SFPQ.10	0	-0.8543	0.024	0.215	0	12	SFPQ
NAP1L1.9	0	-0.871717	0.026	0.231	0	12	NAP1L1
SUMO2.10	0	-0.873405	0.016	0.203	0	12	SUMO2
ARPC1B.8	0	-0.873893	0.08	0.337	0	12	ARPC1B
CYCS.9	0	-0.882709	0.006	0.179	0	12	CYCS
AC004922.1.8	0	-0.885035	0.077	0.334	0	12	AC004922.1
HSP90B1.8	0	-0.893882	0.025	0.246	0	12	HSP90B1
SEC61B.11	0	-0.912174	0.026	0.232	0	12	SEC61B
COMMD6.9	0	-0.913689	0.011	0.191	0	12	COMMD6
AL031847.2.9	0	-0.916222	0.001	0.168	0	12	AL031847.2
ARPC3.10	0	-0.917217	0.097	0.384	0	12	ARPC3
PABPC1.9	0	-0.925478	0.09	0.37	0	12	PABPC1
BTG1.11	0	-0.926797	0.184	0.463	0	12	BTG1
COX7A2.8	0	-0.929063	0.014	0.211	0	12	COX7A2
CALR.9	0	-0.939192	0.012	0.198	0	12	CALR
RPL18AP3.9	0	-0.939402	0.005	0.176	0	12	RPL18AP3
CD9.10	0	-0.942019	0.027	0.23	0	12	CD9
AC011448.1.10	0	-0.942402	0.016	0.213	0	12	AC011448.1
EDF1.9	0	-0.944821	0.01	0.193	0	12	EDF1
HMGB1.7	0	-0.945013	0.051	0.284	0	12	HMGB1
EIF4A1.10	0	-0.946219	0.065	0.323	0	12	EIF4A1
C1orf162.12	0	-0.946407	0.002	0.166	0	12	C1orf162
PFN1.10	0	-0.947429	0.159	0.48	0	12	PFN1
NDUFA13.10	0	-0.94903	0.016	0.214	0	12	NDUFA13
ITGB2.9	0	-0.958491	0.023	0.221	0	12	ITGB2
CTSS.12	0	-0.960939	0.112	0.372	0	12	CTSS
DDX5.9	0	-0.97178	0.187	0.506	0	12	DDX5
MTDH.10	0	-0.972174	0.012	0.204	0	12	MTDH
SLC25A5.8	0	-0.974641	0.008	0.203	0	12	SLC25A5
NDUFS5.9	0	-0.977119	0.005	0.188	0	12	NDUFS5
RPL39P3.11	0	-0.979359	0.028	0.246	0	12	RPL39P3
SAMHD1.12	0	-0.988299	0.011	0.21	0	12	SAMHD1
SKP1.9	0	-0.990126	0.026	0.247	0	12	SKP1
CFL1.8	0	-0.990209	0.142	0.463	0	12	CFL1
COX5B.9	0	-0.991697	0.017	0.226	0	12	COX5B
SARAF.7	0	-0.995415	0.028	0.238	0	12	SARAF
RPL26P19.8	0	-1.00093	0.003	0.179	0	12	RPL26P19
ENO1.10	0	-1.00427	0.032	0.257	0	12	ENO1
HSPA5.7	0	-1.00614	0.044	0.27	0	12	HSPA5
HNRNPA1.7	0	-1.00836	0.007	0.186	0	12	HNRNPA1
OST4.10	0	-1.0176	0.012	0.214	0	12	OST4
AC018738.1.9	0	-1.02093	0.02	0.228	0	12	AC018738.1
LDHA.10	0	-1.02621	0.016	0.214	0	12	LDHA
EIF3K.10	0	-1.03348	0.014	0.223	0	12	EIF3K
ATP5PF.9	0	-1.03941	0.009	0.183	0	12	ATP5PF
EIF4G2.10	0	-1.04475	0.027	0.263	0	12	EIF4G2
SENP3-EIF4A1.10	0	-1.04769	0.042	0.292	0	12	SENP3-EIF4A1
SNORA27.9	0	-1.04792	0.013	0.214	0	12	SNORA27
MS4A7.12	0	-1.0533	0.008	0.194	0	12	MS4A7
HNRNPDL.9	0	-1.0548	0.012	0.211	0	12	HNRNPDL
CHCHD2.9	0	-1.0598	0.031	0.279	0	12	CHCHD2
AP001267.5.8	0	-1.06065	0.024	0.256	0	12	AP001267.5
DBI.11	0	-1.06249	0.025	0.262	0	12	DBI
RPL15P3.10	0	-1.06695	0.003	0.196	0	12	RPL15P3
ATP5MC3.8	0	-1.06791	0.004	0.207	0	12	ATP5MC3
SNX22.10	0	-1.07355	0.009	0.204	0	12	SNX22
SNORA52.12	0	-1.08257	0.013	0.223	0	12	SNORA52
HLA-DQB1.12	0	-1.08286	0.014	0.201	0	12	HLA-DQB1
RPL31.10	0	-1.08494	0.009	0.22	0	12	RPL31
SRSF5.7	0	-1.08515	0.1	0.374	0	12	SRSF5
PPIB.10	0	-1.08562	0.009	0.206	0	12	PPIB
PSME2.10	0	-1.08584	0.006	0.18	0	12	PSME2
OAZ1.12	0	-1.10078	0.137	0.464	0	12	OAZ1
NCL.7	0	-1.10472	0.015	0.208	0	12	NCL
AC011603.2.11	0	-1.10608	0.023	0.243	0	12	AC011603.2
CAPG.11	0	-1.10702	0.015	0.223	0	12	CAPG
UQCRH.8	0	-1.10747	0.008	0.227	0	12	UQCRH
MGST3.12	0	-1.10816	0.002	0.207	0	12	MGST3
EEF2.10	0	-1.11135	0.017	0.245	0	12	EEF2
UBC.10	0	-1.11414	0.196	0.552	0	12	UBC
LRRC75A.10	0	-1.12121	0.003	0.201	0	12	LRRC75A
TUBA1B.11	0	-1.12409	0.025	0.25	0	12	TUBA1B
MIR1244-1.7	0	-1.1256	0.011	0.214	0	12	MIR1244-1
ATP5MG.9	0	-1.1261	0.029	0.284	0	12	ATP5MG
SSR4.8	0	-1.12977	0.007	0.204	0	12	SSR4
TMSB4X.8	0	-1.1392	0.628	0.832	0	12	TMSB4X
COX6C.11	0	-1.1415	0.002	0.21	0	12	COX6C
MT-TS1.9	0	-1.14475	0.018	0.235	0	12	MT-TS1
RPS4Y1.9	0	-1.15369	0.002	0.178	0	12	RPS4Y1
SNHG29.10	0	-1.16573	0.003	0.207	0	12	SNHG29
GCHFR.11	0	-1.16582	0.002	0.174	0	12	GCHFR
AC090498.1.7	0	-1.16674	0.015	0.23	0	12	AC090498.1
PSMA7.10	0	-1.17535	0.022	0.28	0	12	PSMA7
ACTB.10	0	-1.17827	0.382	0.715	0	12	ACTB
CD68.12	0	-1.18428	0.031	0.263	0	12	CD68
DNAJC17.11	0	-1.19069	0.002	0.181	0	12	DNAJC17
FAU.9	0	-1.19102	0.175	0.548	0	12	FAU
TOMM7.11	0	-1.19563	0.003	0.216	0	12	TOMM7
RGCC.11	0	-1.19778	0.009	0.202	0	12	RGCC
GPX4.12	0	-1.19815	0.043	0.309	0	12	GPX4
VAMP8.12	0	-1.203	0.004	0.235	0	12	VAMP8
UQCRB.9	0	-1.21021	0.013	0.259	0	12	UQCRB
AHNAK.11	0	-1.21586	0.013	0.234	0	12	AHNAK
TXN.11	0	-1.21643	0.088	0.387	0	12	TXN
EEF1A1P11.9	0	-1.24062	0.007	0.239	0	12	EEF1A1P11
RPL7.9	0	-1.25333	0.009	0.249	0	12	RPL7
UBA52.11	0	-1.26091	0.127	0.483	0	12	UBA52
HINT1.9	0	-1.26745	0.014	0.246	0	12	HINT1
MMACHC.10	0	-1.26859	0.016	0.266	0	12	MMACHC
ARHGDIB.9	0	-1.27995	0.023	0.255	0	12	ARHGDIB
FABP5.11	0	-1.28277	0.003	0.192	0	12	FABP5
LMNA.12	0	-1.30493	0.008	0.228	0	12	LMNA
ATP5MC2.9	0	-1.32231	0.01	0.267	0	12	ATP5MC2
SRP14.10	0	-1.33148	0.022	0.303	0	12	SRP14
ACTG1.10	0	-1.3322	0.155	0.513	0	12	ACTG1
EEF1A1P5.9	0	-1.34023	0.009	0.26	0	12	EEF1A1P5
RPL36AL.9	0	-1.34123	0.028	0.318	0	12	RPL36AL
MRC1.12	0	-1.34325	0.004	0.183	0	12	MRC1
SERF2.10	0	-1.3442	0.134	0.499	0	12	SERF2
SNORA10.10	0	-1.3475	0.007	0.247	0	12	SNORA10
SRSF7.11	0	-1.35572	0.01	0.202	0	12	SRSF7
RPL41.7	0	-1.35756	0.047	0.356	0	12	RPL41
PFDN5.11	0	-1.3591	0.064	0.398	0	12	PFDN5
PRDX1.10	0	-1.3658	0.018	0.282	0	12	PRDX1
NDUFA4.11	0	-1.36965	0.007	0.257	0	12	NDUFA4
MTCO3P12.8	0	-1.3714	0.099	0.434	0	12	MTCO3P12
NPM1.10	0	-1.3727	0.006	0.244	0	12	NPM1
CTSC.12	0	-1.38983	0.012	0.24	0	12	CTSC
C1QC.12	0	-1.39897	0.002	0.178	0	12	C1QC
ALDH2.12	0	-1.40885	0.005	0.224	0	12	ALDH2
AC016876.2.12	0	-1.41377	0.078	0.39	0	12	AC016876.2
PPIA.10	0	-1.414	0.005	0.27	0	12	PPIA
HSPA8.10	0	-1.41785	0.01	0.269	0	12	HSPA8
HSP90AA1.10	0	-1.44163	0.097	0.458	0	12	HSP90AA1
BTF3.9	0	-1.44262	0.008	0.278	0	12	BTF3
ID2.7	0	-1.44502	0.052	0.324	0	12	ID2
ACP5.12	0	-1.45036	0.005	0.213	0	12	ACP5
S100A4.6	0	-1.45431	0.176	0.541	0	12	S100A4
MT-ND4.8	0	-1.46564	0.55	0.824	0	12	MT-ND4
TPT1.11	0	-1.47461	0.467	0.805	0	12	TPT1
FBP1.11	0	-1.4786	0.002	0.195	0	12	FBP1
COX4I1.10	0	-1.48385	0.026	0.327	0	12	COX4I1
UBXN11.11	0	-1.48392	0.119	0.498	0	12	UBXN11
GPX1.12	0	-1.4856	0.04	0.325	0	12	GPX1
RPL23.10	0	-1.50312	0.041	0.36	0	12	RPL23
MTATP6P1.8	0	-1.51041	0.312	0.682	0	12	MTATP6P1
GNAS.10	0	-1.51305	0.031	0.356	0	12	GNAS
RPL4.10	0	-1.53201	0.005	0.273	0	12	RPL4
SH3BGRL3.11	0	-1.53659	0.165	0.572	0	12	SH3BGRL3
DYNLL1.10	0	-1.53701	0.005	0.262	0	12	DYNLL1
CTSZ.11	0	-1.55424	0.022	0.271	0	12	CTSZ
COX7C.10	0	-1.55892	0.005	0.261	0	12	COX7C
RPL36A-HNRNPH2.10	0	-1.5603	0.016	0.305	0	12	RPL36A-HNRNPH2
RPS28.10	0	-1.56178	0.091	0.458	0	12	RPS28
NME2.9	0	-1.58165	0.005	0.29	0	12	NME2
GSTP1.11	0	-1.58426	0.005	0.246	0	12	GSTP1
TSPO.11	0	-1.58512	0.023	0.323	0	12	TSPO
EEF1G.9	0	-1.59212	0.008	0.297	0	12	EEF1G
NME1-NME2.9	0	-1.59595	0.005	0.292	0	12	NME1-NME2
AP002990.1.9	0	-1.59649	0.009	0.299	0	12	AP002990.1
RPL38.11	0	-1.60933	0.026	0.351	0	12	RPL38
MT-ND5.9	0	-1.64233	0.187	0.572	0	12	MT-ND5
RPL22.10	0	-1.64238	0.007	0.307	0	12	RPL22
CD81.11	0	-1.65189	0.006	0.297	0	12	CD81
S100A6.11	0	-1.65927	0.194	0.579	0	12	S100A6
ZFP36L2.8	0	-1.67086	0.016	0.282	0	12	ZFP36L2
AC138811.2.8	0	-1.67469	0.012	0.309	0	12	AC138811.2
CTSB.12	0	-1.69578	0.067	0.339	0	12	CTSB
EEF1B2.11	0	-1.69953	0.009	0.305	0	12	EEF1B2
RPL27A.9	0	-1.70125	0.03	0.379	0	12	RPL27A
RPS11.10	0	-1.72237	0.069	0.45	0	12	RPS11
HSP90AB1.12	0	-1.72504	0.046	0.386	0	12	HSP90AB1
UBB.9	0	-1.73684	0.027	0.36	0	12	UBB
MARCO.11	0	-1.76069	0.009	0.235	0	12	MARCO
RPL36A.10	0	-1.76588	0.013	0.301	0	12	RPL36A
JUN.10	0	-1.77499	0.091	0.447	0	12	JUN
AC006064.4.10	0	-1.78211	0.049	0.414	0	12	AC006064.4
RPS20.10	0	-1.80028	0.019	0.367	0	12	RPS20
MT-ND6.9	0	-1.81249	0.098	0.48	0	12	MT-ND6
GAPDH.10	0	-1.82144	0.056	0.437	0	12	GAPDH
SH3D19.9	0	-1.82355	0.011	0.331	0	12	SH3D19
RPS16.11	0	-1.83478	0.103	0.526	0	12	RPS16
RPL21.10	0	-1.83715	0.045	0.425	0	12	RPL21
MTCO1P12.9	0	-1.84224	0.102	0.512	0	12	MTCO1P12
MT-ND3.8	0	-1.85231	0.39	0.754	0	12	MT-ND3
RPL24.9	0	-1.85603	0.034	0.4	0	12	RPL24
CST3.12	0	-1.86258	0.014	0.312	0	12	CST3
YBX1.11	0	-1.86361	0.016	0.351	0	12	YBX1
RPS26.7	0	-1.86908	0.025	0.377	0	12	RPS26
RPL27.10	0	-1.87308	0.016	0.371	0	12	RPL27
MT-CO2.10	0	-1.88369	0.64	0.89	0	12	MT-CO2
AC093484.3.10	0	-1.88869	0.022	0.354	0	12	AC093484.3
AC010761.2.7	0	-1.89909	0.011	0.347	0	12	AC010761.2
RPLP0.11	0	-1.90869	0.007	0.334	0	12	RPLP0
AC135178.2.10	0	-1.91072	0.015	0.355	0	12	AC135178.2
ANXA2.12	0	-1.91168	0.014	0.349	0	12	ANXA2
MT-CYB.8	0	-1.91557	0.465	0.82	0	12	MT-CYB
MT-ATP6.8	0	-1.9233	0.56	0.859	0	12	MT-ATP6
RPL39.10	0	-1.95043	0.065	0.481	0	12	RPL39
RPL17-C18orf32.10	0	-1.95956	0.054	0.456	0	12	RPL17-C18orf32
RPS18.9	0	-1.96972	0.009	0.339	0	12	RPS18
RPL36.10	0	-1.97269	0.019	0.385	0	12	RPL36
NACA.10	0	-1.97596	0.036	0.423	0	12	NACA
RPL35.10	0	-1.99585	0.012	0.372	0	12	RPL35
LGALS1.11	0	-2.03777	0.024	0.339	0	12	LGALS1
RPS21.9	0	-2.04844	0.019	0.393	0	12	RPS21
RPS10-NUDT3.10	0	-2.05507	0.043	0.446	0	12	RPS10-NUDT3
ANXA1.11	0	-2.09617	0.018	0.354	0	12	ANXA1
RPSA.10	0	-2.09931	0.007	0.36	0	12	RPSA
RPS25.9	0	-2.11754	0.027	0.428	0	12	RPS25
RPL37.9	0	-2.11921	0.053	0.485	0	12	RPL37
RPL8.10	0	-2.12668	0.042	0.458	0	12	RPL8
RPL35A.10	0	-2.12931	0.023	0.415	0	12	RPL35A
RPL17.10	0	-2.12944	0.031	0.429	0	12	RPL17
RPS5.11	0	-2.13668	0.008	0.372	0	12	RPS5
RPS10.10	0	-2.14908	0.041	0.456	0	12	RPS10
AP003352.1.9	0	-2.15528	0.076	0.529	0	12	AP003352.1
CALM1.11	0	-2.16848	0.033	0.446	0	12	CALM1
RPL9.11	0	-2.17895	0.034	0.446	0	12	RPL9
RPS15.10	0	-2.18224	0.037	0.469	0	12	RPS15
RPL13A.10	0	-2.1898	0.024	0.423	0	12	RPL13A
RACK1.10	0	-2.1952	0.018	0.405	0	12	RACK1
RPL37A.10	0	-2.20148	0.013	0.409	0	12	RPL37A
EEF1A1.9	0	-2.21726	0.064	0.498	0	12	EEF1A1
RPS6.10	0	-2.23923	0.041	0.459	0	12	RPS6
RPL29.9	0	-2.24768	0.024	0.429	0	12	RPL29
RPL10A.10	0	-2.26225	0.007	0.384	0	12	RPL10A
RPS7.9	0	-2.26611	0.027	0.445	0	12	RPS7
RPL30.9	0	-2.26707	0.086	0.56	0	12	RPL30
AC020656.1.11	0	-2.2683	0.032	0.314	0	12	AC020656.1
RPL5.11	0	-2.27017	0.007	0.391	0	12	RPL5
RPL6.10	0	-2.27774	0.012	0.41	0	12	RPL6
CD52.10	0	-2.29127	0.002	0.307	0	12	CD52
RPL14.9	0	-2.30112	0.01	0.408	0	12	RPL14
RPL23A.8	0	-2.30171	0.017	0.425	0	12	RPL23A
RPLP2.12	0	-2.3073	0.039	0.461	0	12	RPLP2
RPL15.10	0	-2.31382	0.018	0.427	0	12	RPL15
RPL34.9	0	-2.33241	0.052	0.501	0	12	RPL34
LYZ.11	0	-2.34182	0.037	0.32	0	12	LYZ
RPS29.9	0	-2.3471	0.029	0.471	0	12	RPS29
RPS13.10	0	-2.38215	0.025	0.455	0	12	RPS13
RPL28.10	0	-2.39401	0.116	0.613	0	12	RPL28
RPS3A.10	0	-2.40377	0.027	0.452	0	12	RPS3A
MT-CO3.10	0	-2.40451	0.465	0.836	0	12	MT-CO3
AC011481.4.12	0	-2.42622	0.004	0.229	0	12	AC011481.4
S100A10.12	0	-2.47118	0.044	0.426	0	12	S100A10
RPL18.10	0	-2.47965	0.03	0.473	0	12	RPL18
PTMA.6	0	-2.48622	0.042	0.522	0	12	PTMA
RPS27A.8	0	-2.48631	0.068	0.549	0	12	RPS27A
RPL3.10	0	-2.56669	0.014	0.445	0	12	RPL3
AL928654.3.12	0	-2.56682	0.023	0.404	0	12	AL928654.3
CRIP1.12	0	-2.57396	0.024	0.407	0	12	CRIP1
RPL26.10	0	-2.57612	0.028	0.482	0	12	RPL26
RPL32.9	0	-2.61498	0.036	0.51	0	12	RPL32
ATG10.10	0	-2.61531	0.019	0.472	0	12	ATG10
C1QA.12	0	-2.61615	0.006	0.23	0	12	C1QA
RPL19.10	0	-2.62439	0.035	0.519	0	12	RPL19
RPS19.10	0	-2.62729	0.076	0.561	0	12	RPS19
RPL18A.9	0	-2.64072	0.021	0.479	0	12	RPL18A
TMSB10.10	0	-2.6449	0.06	0.535	0	12	TMSB10
RPS3.9	0	-2.66121	0.026	0.483	0	12	RPS3
RPS15A.9	0	-2.66266	0.038	0.523	0	12	RPS15A
RPS23.10	0	-2.67307	0.02	0.482	0	12	RPS23
RPS4X.11	0	-2.68153	0.011	0.452	0	12	RPS4X
C1QB.12	0	-2.69842	0.005	0.225	0	12	C1QB
RPL7A.11	0	-2.70078	0.016	0.471	0	12	RPL7A
RPS2.10	0	-2.7188	0.037	0.509	0	12	RPS2
RPL12.10	0	-2.74798	0.027	0.502	0	12	RPL12
RPS24.10	0	-2.75807	0.033	0.526	0	12	RPS24
RPLP1.9	0	-2.76676	0.144	0.66	0	12	RPLP1
MT-CO1.9	0	-2.77507	0.287	0.776	0	12	MT-CO1
RPS27.9	0	-2.78983	0.058	0.572	0	12	RPS27
RPS14.10	0	-2.82117	0.053	0.564	0	12	RPS14
RPS8.10	0	-2.84282	0.025	0.498	0	12	RPS8
CD74.12	0	-2.84312	0.056	0.427	0	12	CD74
RPL11.10	0	-2.87078	0.023	0.518	0	12	RPL11
VIM.12	0	-2.92965	0.115	0.538	0	12	VIM
RPS12.10	0	-3.06727	0.03	0.545	0	12	RPS12
RPL13.9	0	-3.25786	0.046	0.601	0	12	RPL13
RPL10.10	0	-3.39471	0.041	0.595	0	12	RPL10
APOE.12	0	-3.51385	0.009	0.256	0	12	APOE
APOC1.12	0	-3.63484	0.009	0.26	0	12	APOC1
SEC11A.8	9.88131291682493e-324	-0.860126	0.007	0.18	5.76959979900491e-319	12	SEC11A
COX5A.8	1.48219693752374e-323	-0.849713	0.004	0.171	8.65439969850736e-319	12	COX5A
SNX3.11	6.42285339593621e-323	-0.72423	0.012	0.182	3.75023986935319e-318	12	SNX3
TPI1.10	6.42285339593621e-323	-0.766991	0.026	0.211	3.75023986935319e-318	12	TPI1
BX679664.3.9	6.91691904177745e-323	-0.954645	0.006	0.178	4.03871985930344e-318	12	BX679664.3
NDUFB2.8	7.90505033345994e-323	-0.893327	0.011	0.19	4.61567983920393e-318	12	NDUFB2
ANP32B.10	3.06320700421573e-322	-0.923861	0.002	0.166	1.78857593769152e-317	12	ANP32B
H2AFZ.7	4.44659081257122e-322	-0.925598	0.008	0.18	2.59631990955221e-317	12	H2AFZ
CANX.8	1.05730048210027e-321	-0.686304	0.025	0.205	6.17347178493525e-317	12	CANX
TANK.12	2.94957190567224e-321	1.15254	0.291	0.177	1.72222554000297e-316	12	TANK
PPT1.8	4.31813374465249e-321	-0.456673	0.099	0.299	2.52131511216515e-316	12	PPT1
PTGES3.10	7.80129654783328e-321	-0.846594	0.012	0.189	4.55509904131438e-316	12	PTGES3
ITM2B.10	1.24850388704083e-320	-0.27795	0.241	0.464	7.2898893460427e-316	12	ITM2B
FTH1.9	1.7045264781523e-320	0.402423	0.991	0.854	9.95255965328347e-316	12	FTH1
MICOS10.8	5.2884786730847e-320	-0.832008	0.01	0.183	3.08788981242743e-315	12	MICOS10
HNRNPA2B1.6	1.00675756653071e-319	-0.333448	0.166	0.378	5.87835675521615e-315	12	HNRNPA2B1
Tigger3b.8	1.0939107464571e-319	0.585347	0.696	0.672	6.38723545748838e-315	12	Tigger3b
PLEK.10	5.9666331785664e-319	1.00717	0.519	0.339	3.48385744663313e-314	12	PLEK
RBM39.7	3.69362389886495e-317	-0.867289	0.099	0.334	2.15667005830826e-312	12	RBM39
SERP1.7	1.83144463039736e-316	-0.400396	0.089	0.278	1.06936220524271e-311	12	SERP1
REEP5.9	5.5575273576234e-316	-0.84064	0.004	0.168	3.24498464884273e-311	12	REEP5
HNRNPU.6	1.67805256339867e-315	-0.718634	0.07	0.28	9.79798111242851e-311	12	HNRNPU
AP2S1.12	3.14706671290301e-315	-0.771622	0.01	0.18	1.83754078299694e-310	12	AP2S1
TAGLN2.8	4.75991668599275e-314	-0.466241	0.096	0.296	0	12	TAGLN2
PKM.12	7.45641278019057e-314	-0.593755	0.047	0.231	0	12	PKM
L1MB5.8	2.45314348756841e-313	0.57963	0.634	0.619	0	12	L1MB5
AC113935.1.8	9.10470425674574e-312	-0.902141	0.007	0.173	5.31615e-307	12	AC113935.1
COX6A1.7	4.14818814794032e-311	-0.758878	0.018	0.191	2.42209e-306	12	COX6A1
SLC25A3.8	7.17825640928387e-311	-0.785639	0.024	0.204	4.19131e-306	12	SLC25A3
TMA7.6	8.02904166458755e-311	-0.719878	0.048	0.241	4.68808e-306	12	TMA7
CDC42.5	1.28569466696985e-310	-0.446506	0.136	0.347	7.50704e-306	12	CDC42
AL669831.3.7	0	-0.840737	0.05	0.254	7.8652e-305	12	AL669831.3
JUND.6	0	-0.397983	0.247	0.488	8.56517e-305	12	JUND
TYMP.11	0	-0.702294	0.096	0.313	3.08236e-304	12	TYMP
FNDC3B.11	0	1.04653	0.329	0.223	4.82726e-304	12	FNDC3B
TNFRSF1B.11	0	1.15841	0.369	0.206	1.27353e-303	12	TNFRSF1B
SPAG9.11	1.47454e-307	1.13053	0.319	0.194	8.6097e-303	12	SPAG9
PEBP1.9	1.69205e-307	-0.83244	0.001	0.155	9.8797e-303	12	PEBP1
MICOS10-NBL1.8	7.88257e-307	-0.779611	0.007	0.169	4.60256e-302	12	MICOS10-NBL1
PARK7.9	2.75806e-306	-0.829464	0.005	0.166	1.6104e-301	12	PARK7
AluSz6.9	1.30125e-305	0.416733	0.989	0.985	7.59788e-301	12	AluSz6
COX7B.8	1.58983e-305	-0.750744	0.017	0.187	9.28288e-301	12	COX7B
AluYa5.8	3.84013e-305	0.57492	0.646	0.631	2.24221e-300	12	AluYa5
LRRFIP1.9	1.70476e-304	-0.500849	0.105	0.308	9.95391e-300	12	LRRFIP1
PSMB1.9	1.82278e-304	-0.757392	0.014	0.181	1.0643e-299	12	PSMB1
RPS9.9	2.9008e-303	-0.810236	0.018	0.191	1.69375e-298	12	RPS9
SCO2.12	1.39898e-302	-0.656349	0.056	0.249	8.16852e-298	12	SCO2
SEPT7.8	3.32548e-302	-0.98761	0.02	0.199	1.94172e-297	12	2022-09-07
GNAI2.7	1.42337e-301	-0.625013	0.075	0.273	8.31091e-297	12	GNAI2
RPS27L.9	1.55408e-301	-0.754624	0.014	0.18	9.07414e-297	12	RPS27L
MER5C1.12	2.90705e-301	1.0948	0.413	0.234	1.6974e-296	12	MER5C1
AL121594.1.10	4.73843e-301	-0.679936	0.017	0.182	2.76672e-296	12	AL121594.1
SOD1.7	5.72234e-301	-0.964659	0.005	0.166	3.34122e-296	12	SOD1
SH3BGRL.10	1.27494e-300	-0.730647	0.016	0.182	7.44425e-296	12	SH3BGRL
IVNS1ABP.12	1.66515e-300	1.09397	0.464	0.268	9.72263e-296	12	IVNS1ABP
PGK1.8	6.95633e-300	-0.72243	0.033	0.212	4.06173e-295	12	PGK1
CCDC88A.11	1.82961e-299	-0.848289	0.012	0.181	1.06829e-294	12	CCDC88A
OLR1.12	3.85928e-299	-0.801697	0.025	0.199	2.2534e-294	12	OLR1
MLT1D.9	4.46758e-299	0.501406	0.539	0.568	2.60858e-294	12	MLT1D
MT-TN.9	6.32052e-299	-0.882548	0.014	0.188	3.69049e-294	12	MT-TN
CCNI.8	7.83844e-299	-0.507882	0.092	0.287	4.57679e-294	12	CCNI
UQCR10.8	8.12697e-299	-0.661875	0.014	0.172	4.74526e-294	12	UQCR10
L2a.8	8.4495e-299	0.407405	0.991	0.99	4.93358e-294	12	L2a
VSIG4.12	2.8269e-298	-1.05198	0.003	0.159	1.6506e-293	12	VSIG4
TAX1BP1.8	7.07463e-298	-0.613674	0.035	0.207	4.13081e-293	12	TAX1BP1
ATP5F1B.8	7.21375e-298	-0.737835	0.005	0.16	4.21204e-293	12	ATP5F1B
ARL6IP5.10	8.47743e-298	-0.789917	0.03	0.211	4.94988e-293	12	ARL6IP5
FXYD5.8	4.4582e-297	-1.02686	0.009	0.173	2.6031e-292	12	FXYD5
PCAT7.11	2.3981e-296	-0.986612	0.001	0.15	1.40023e-291	12	PCAT7
MTCO2P12.6	6.05917e-296	-0.772909	0.056	0.254	3.53789e-291	12	MTCO2P12
RPS2P46.10	5.34148e-295	-0.863743	0.004	0.157	3.11883e-290	12	RPS2P46
GPNMB.12	1.63969e-294	-1.07402	0.005	0.163	9.57399e-290	12	GPNMB
TPM3.5	1.82088e-294	-0.460919	0.139	0.349	1.0632e-289	12	TPM3
TIPARP.8	2.81791e-294	-0.796685	0.011	0.172	1.64535e-289	12	TIPARP
RPS17.9	5.79317e-294	-0.767203	0.005	0.159	3.38258e-289	12	RPS17
TXNIP.12	2.4153e-293	-0.782384	0.102	0.325	1.41027e-288	12	TXNIP
AC245033.1.9	5.78697e-293	-0.76347	0.005	0.158	3.37895e-288	12	AC245033.1
MBNL1.6	1.17791e-292	-1.06181	0.019	0.197	6.87768e-288	12	MBNL1
HLA-DRB1.11	1.93624e-292	-0.846958	0.002	0.15	1.13055e-287	12	HLA-DRB1
ATP5F1D.10	2.41345e-292	-0.851679	0.005	0.162	1.40919e-287	12	ATP5F1D
CYBB.12	4.17305e-292	-0.722713	0.028	0.2	2.4366e-287	12	CYBB
MLT1K.12	1.54205e-291	0.691616	0.489	0.438	9.00389e-287	12	MLT1K
C9orf16.9	1.11818e-290	-0.867568	0.005	0.16	6.52894e-286	12	C9orf16
MIF.8	1.29088e-289	-0.884676	0.01	0.17	7.53733e-285	12	MIF
ATP1B3.10	2.59875e-289	-0.814047	0.015	0.179	1.51738e-284	12	ATP1B3
MIF-AS1.8	7.35821e-289	-0.883635	0.01	0.17	4.29639e-284	12	MIF-AS1
CLTA.10	3.08417e-288	-0.521338	0.017	0.167	1.80082e-283	12	CLTA
LGALS3.12	3.73607e-288	-1.16089	0.152	0.406	2.18145e-283	12	LGALS3
ANXA5.11	3.85594e-288	-0.65272	0.131	0.352	2.25145e-283	12	ANXA5
SAP18.9	6.28103e-288	-0.670891	0.024	0.19	3.66743e-283	12	SAP18
TKT.11	7.14918e-288	-0.780112	0.016	0.182	4.17433e-283	12	TKT
EIF3E.9	1.42521e-287	-0.785398	0.002	0.148	8.32165e-283	12	EIF3E
MIRc.7	5.05693e-287	0.436911	0.952	0.939	2.95269e-282	12	MIRc
KTN1.8	6.12496e-287	-0.746346	0.011	0.168	3.5763e-282	12	KTN1
NDUFC2.8	1.32838e-286	-0.721239	0.004	0.15	7.75628e-282	12	NDUFC2
SNX10.10	1.53048e-286	0.700377	0.247	0.263	8.93631e-282	12	SNX10
SNORD34.8	1.84875e-286	-0.807392	0.005	0.158	1.07947e-281	12	SNORD34
AluSc8.9	2.27826e-286	0.427169	0.944	0.946	1.33025e-281	12	AluSc8
RAN.9	3.98751e-286	-0.766782	0.007	0.16	2.32827e-281	12	RAN
HIGD2A.9	5.51624e-286	-0.714647	0.009	0.16	3.22088e-281	12	HIGD2A
KLF4.11	1.20849e-285	-0.731594	0.035	0.212	7.05625e-281	12	KLF4
EEF1A1P6.9	1.31622e-285	-0.808778	0.003	0.152	7.68525e-281	12	EEF1A1P6
CD164.8	1.54039e-285	-0.563869	0.046	0.222	8.9942e-281	12	CD164
PPDPF.9	5.38679e-285	-0.807107	0.004	0.153	3.14529e-280	12	PPDPF
ATP5PD.9	6.25736e-285	-0.690316	0.007	0.155	3.65361e-280	12	ATP5PD
JPT1.5	1.1355e-284	-0.743892	0.022	0.188	6.63009e-280	12	JPT1
SELENOH.9	4.3705e-284	-0.762572	0.009	0.163	2.55189e-279	12	SELENOH
HLA-DPB1.11	1.09665e-283	-0.84038	0.002	0.144	6.40324e-279	12	HLA-DPB1
PYCARD.11	1.2174e-283	-0.781654	0.016	0.179	7.10826e-279	12	PYCARD
H2AFY.12	3.42259e-283	-0.580719	0.036	0.206	1.99842e-278	12	H2AFY
AC120057.2.9	5.52341e-281	0.508626	0.386	0.437	3.22507e-276	12	AC120057.2
RPS23P8.8	7.87824e-281	-0.833525	0.002	0.145	4.60002e-276	12	RPS23P8
EIF3F.9	5.66037e-280	-0.823227	0.002	0.144	3.30503e-275	12	EIF3F
HNRNPK.5	6.21398e-280	-0.540362	0.054	0.228	3.62828e-275	12	HNRNPK
GABARAP.9	1.16918e-279	0.515637	0.39	0.439	6.8267e-275	12	GABARAP
VAPA.7	2.37305e-279	-0.447237	0.047	0.21	1.3856e-274	12	VAPA
GLRX.10	1.16266e-278	-0.555433	0.038	0.2	6.78866e-274	12	GLRX
CD83.8	2.47117e-278	0.827373	0.281	0.245	1.44289e-273	12	CD83
HLA-DPA1.10	2.51917e-278	-0.783814	0.001	0.141	1.47092e-273	12	HLA-DPA1
CTSL.12	4.44613e-278	-1.13093	0.011	0.172	2.59605e-273	12	CTSL
MER47A.12	5.53438e-278	0.877465	0.394	0.309	3.23147e-273	12	MER47A
MT-ATP8.7	9.39784e-278	-0.796837	0.056	0.249	5.4873e-273	12	MT-ATP8
GRINA.6	1.02573e-277	0.764926	0.244	0.236	5.98912e-273	12	GRINA
SERBP1.10	4.45418e-277	-0.810865	0.005	0.156	2.60075e-272	12	SERBP1
YWHAZ.3	6.99914e-277	-0.362302	0.145	0.341	4.08672e-272	12	YWHAZ
RPL41P1.7	1.95358e-276	-0.871576	0.008	0.161	1.14068e-271	12	RPL41P1
AL590867.2.9	7.9435e-276	-0.737709	0.006	0.153	4.63813e-271	12	AL590867.2
NDUFA1.8	5.82034e-275	-0.671205	0.019	0.176	3.39844e-270	12	NDUFA1
BCAP31.8	6.04466e-275	-0.592653	0.008	0.15	3.52942e-270	12	BCAP31
CDV3.10	7.22064e-275	-0.74833	0.015	0.171	4.21606e-270	12	CDV3
ARL4C.12	1.02749e-274	-1.32256	0.004	0.149	5.99939e-270	12	ARL4C
AluYm1.9	1.03894e-274	0.522232	0.616	0.609	6.06626e-270	12	AluYm1
MLT1H.11	1.63207e-274	0.699226	0.357	0.336	9.5295e-270	12	MLT1H
ERP29.11	3.68389e-274	-0.763669	0.004	0.146	2.15099e-269	12	ERP29
YBX3.10	5.31457e-274	-0.282081	0.049	0.19	3.10312e-269	12	YBX3
NDUFB11.9	6.95374e-274	-0.777409	0.005	0.149	4.06022e-269	12	NDUFB11
EID1.7	2.27249e-273	-0.782586	0.002	0.14	1.32688e-268	12	EID1
SET.6	4.63648e-273	-0.883752	0.01	0.165	2.7072e-268	12	SET
RBM3.10	6.64086e-273	-0.811084	0.012	0.168	3.87753e-268	12	RBM3
PSMA6.10	7.97951e-273	-0.595002	0.026	0.184	4.65915e-268	12	PSMA6
HSPB1.12	3.16235e-272	-1.00837	0.012	0.172	1.84646e-267	12	HSPB1
ACTR2.8	3.41729e-272	-0.268528	0.112	0.28	1.99532e-267	12	ACTR2
L2b.8	3.47703e-272	0.438115	0.946	0.938	2.0302e-267	12	L2b
EIF3H.9	4.6096e-272	-0.777516	0.006	0.153	2.6915e-267	12	EIF3H
GSTO1.11	1.67284e-271	-0.483852	0.087	0.268	9.76752e-267	12	GSTO1
AC026362.1.11	3.04004e-271	-0.757289	0.007	0.155	1.77505e-266	12	AC026362.1
MLT1B.9	5.82759e-271	0.460181	0.475	0.511	3.40267e-266	12	MLT1B
EIF3A.9	1.22521e-270	-0.731778	0.019	0.179	7.15386e-266	12	EIF3A
RPL10P9.7	1.98482e-270	-0.810458	0.001	0.137	1.15892e-265	12	RPL10P9
MIR1244-2.6	2.66741e-270	-0.85848	0.005	0.152	1.55748e-265	12	MIR1244-2
SEC61G.10	1.57707e-269	-0.747467	0.007	0.153	9.20838e-265	12	SEC61G
JTB.9	1.91168e-269	-0.642549	0.015	0.163	1.11621e-264	12	JTB
CAP1.9	2.65325e-269	-0.290298	0.09	0.252	1.54921e-264	12	CAP1
KRTCAP2.8	1.01342e-268	-0.761765	0.007	0.152	5.91723e-264	12	KRTCAP2
DAB2.11	2.77098e-268	-0.720297	0.004	0.143	1.61795e-263	12	DAB2
DNAJA1.6	2.97529e-268	-0.49128	0.102	0.291	1.73724e-263	12	DNAJA1
L1ME2z.7	3.02723e-268	0.487822	0.53	0.548	1.76757e-263	12	L1ME2z
CXCL16.8	4.59743e-268	0.587804	0.224	0.252	2.68439e-263	12	CXCL16
CYBA.10	6.84371e-268	-0.51317	0.291	0.537	3.99597e-263	12	CYBA
LIPA.12	2.11949e-267	-0.760278	0.003	0.14	1.23755e-262	12	LIPA
NFKBIZ.10	2.66799e-267	0.734662	0.479	0.439	1.55781e-262	12	NFKBIZ
EIF4A2.7	6.30446e-267	-0.651313	0.035	0.201	3.68111e-262	12	EIF4A2
AL713999.1.9	1.81396e-265	-0.756479	0.007	0.15	1.05915e-260	12	AL713999.1
L1MB7.9	2.13054e-265	0.429197	0.87	0.878	1.244e-260	12	L1MB7
SRRM2.6	2.23858e-265	-0.543603	0.066	0.242	1.30708e-260	12	SRRM2
CIB1.6	3.36939e-265	-0.700915	0.036	0.203	1.96735e-260	12	CIB1
FKBP1A.7	4.25666e-265	-0.585385	0.022	0.172	2.48542e-260	12	FKBP1A
CDC42EP3.12	9.29423e-265	1.16153	0.278	0.153	5.42681e-260	12	CDC42EP3
MT-ND2.8	9.79836e-265	-0.943745	0.533	0.756	5.72116e-260	12	MT-ND2
CTSH.12	1.18151e-264	-0.707799	0.007	0.154	6.89871e-260	12	CTSH
HLA-DQA1.11	1.47343e-264	-0.924966	0.018	0.176	8.60322e-260	12	HLA-DQA1
PTMS.10	1.74616e-264	-0.846725	0.002	0.138	1.01956e-259	12	PTMS
SEM1.8	2.44506e-264	-0.666479	0.004	0.142	1.42765e-259	12	SEM1
MS4A6A.11	5.2144e-264	-0.836533	0.004	0.142	3.04463e-259	12	MS4A6A
ARL6IP4.11	6.92976e-264	-0.740172	0.007	0.151	4.04622e-259	12	ARL6IP4
ARHGAP18.10	8.86836e-264	-0.693882	0.006	0.145	5.17814e-259	12	ARHGAP18
MT-TA.9	5.02692e-263	-0.782286	0.011	0.164	2.93517e-258	12	MT-TA
APRT.9	5.14728e-263	-0.791862	0.002	0.138	3.00545e-258	12	APRT
AC092069.1.8	5.61081e-263	-0.679198	0.011	0.158	3.2761e-258	12	AC092069.1
BLVRB.11	5.81722e-263	-0.626548	0.005	0.141	3.39662e-258	12	BLVRB
DEK.10	6.90141e-263	-0.670631	0.024	0.18	4.02966e-258	12	DEK
EGR1.11	9.70443e-262	-0.992675	0.032	0.205	5.66632e-257	12	EGR1
EMP3.10	1.28948e-261	-0.6784	0.102	0.302	7.52914e-257	12	EMP3
RAB7A.6	3.54796e-261	0.589683	0.159	0.189	2.07162e-256	12	RAB7A
AL358472.7.8	7.34811e-261	-0.570082	0.019	0.164	4.29049e-256	12	AL358472.7
SELENOW.7	7.87046e-261	-0.710906	0.002	0.136	4.59548e-256	12	SELENOW
TBCA.7	1.09355e-260	-0.680044	0.002	0.134	6.38513e-256	12	TBCA
AP000350.4.8	1.53908e-260	-0.801749	0.01	0.156	8.98654e-256	12	AP000350.4
GPX1P1.11	3.41268e-260	-0.513339	0.01	0.143	1.99263e-255	12	GPX1P1
AC134772.1.6	4.02532e-260	-0.695007	0.032	0.193	2.35034e-255	12	AC134772.1
SLC25A6.9	4.74852e-260	-0.763652	0.003	0.141	2.77261e-255	12	SLC25A6
RPL9P9.10	9.80845e-260	-0.717214	0.005	0.143	5.72706e-255	12	RPL9P9
SUB1.6	1.07132e-259	-0.689159	0.058	0.236	6.25535e-255	12	SUB1
MORF4L1.8	1.28539e-259	-0.560854	0.03	0.183	7.50526e-255	12	MORF4L1
NCF2.9	5.18527e-259	0.424176	0.172	0.229	3.02763e-254	12	NCF2
RNASEK.8	5.58419e-259	0.39995	0.35	0.421	3.26055e-254	12	RNASEK
LRP1.11	1.34692e-258	-0.678445	0.002	0.136	7.86455e-254	12	LRP1
AluJr4.8	3.15991e-258	0.431034	0.907	0.899	1.84504e-253	12	AluJr4
FCGR3A.11	6.76553e-258	-0.811758	0.033	0.198	3.95032e-253	12	FCGR3A
HLA-DRA.12	7.4282e-258	-0.921199	0.011	0.163	4.33725e-253	12	HLA-DRA
NDUFA11.9	8.88746e-258	-0.680682	0.007	0.146	5.1893e-253	12	NDUFA11
EIF5.8	1.19042e-257	-0.410735	0.088	0.258	6.95077e-253	12	EIF5
PSME1.6	2.03403e-257	-0.628573	0.044	0.209	1.18765e-252	12	PSME1
LAMTOR4.5	4.13841e-257	-0.401105	0.051	0.205	2.41638e-252	12	LAMTOR4
P4HB.9	8.75633e-257	-0.54557	0.02	0.161	5.11273e-252	12	P4HB
TMEM59.6	1.39075e-256	-0.487511	0.039	0.19	8.12044e-252	12	TMEM59
AC016876.1.11	3.87941e-256	-0.557038	0.011	0.145	2.26515e-251	12	AC016876.1
PDIA3.9	5.23392e-256	-0.630116	0.017	0.164	3.05603e-251	12	PDIA3
NDUFS3.10	1.64527e-255	-0.657293	0.004	0.138	9.60655e-251	12	NDUFS3
CIRBP.6	2.41854e-255	-0.788301	0.024	0.184	1.41216e-250	12	CIRBP
IRAK2.4	3.72372e-255	1.16566	0.213	0.078	2.17424e-250	12	IRAK2
GUK1.7	4.46703e-255	-0.576234	0.046	0.209	2.60826e-250	12	GUK1
MT-TK.6	8.97833e-255	-0.774257	0.023	0.182	5.24236e-250	12	MT-TK
COTL1.9	2.18791e-254	-0.43432	0.114	0.293	1.2775e-249	12	COTL1
LIMS1.7	7.47055e-254	0.842853	0.255	0.223	4.36198e-249	12	LIMS1
ATP5IF1.7	2.58876e-253	-0.846438	0.005	0.143	1.51155e-248	12	ATP5IF1
TLR2.11	5.49841e-253	1.08289	0.312	0.153	3.21047e-248	12	TLR2
AluYc.7	9.63714e-253	0.476619	0.499	0.517	5.62703e-248	12	AluYc
NEDD8.6	1.91893e-252	-0.61949	0.022	0.17	1.12045e-247	12	NEDD8
RGS10.9	3.61502e-252	-0.855617	0.004	0.137	2.11077e-247	12	RGS10
CORO1B.12	3.78498e-252	-1.15644	0.001	0.13	2.21001e-247	12	CORO1B
L1ME3G.9	4.29569e-252	0.445679	0.66	0.676	2.50821e-247	12	L1ME3G
LAMTOR5.7	4.86266e-252	-0.66727	0.007	0.145	2.83926e-247	12	LAMTOR5
SON.7	1.35675e-251	-0.597507	0.062	0.236	7.92194e-247	12	SON
RNASEK-C17orf49.8	2.35203e-251	0.283109	0.341	0.44	1.37332e-246	12	RNASEK-C17orf49
RPL10P16.7	3.37155e-251	-0.775373	0.004	0.139	1.96862e-246	12	RPL10P16
ANXA11.10	3.97067e-250	-0.621159	0.019	0.165	2.31844e-245	12	ANXA11
MER5B.6	9.93274e-250	0.419969	0.582	0.616	5.79962e-245	12	MER5B
VDAC1.8	1.09393e-249	-0.681336	0.002	0.134	6.38734e-245	12	VDAC1
MAP4K4.11	1.24599e-249	1.13092	0.226	0.126	7.2752e-245	12	MAP4K4
IFI27.12	2.79151e-249	-0.931064	0.009	0.152	1.62993e-244	12	IFI27
CD55.12	7.52256e-249	0.87536	0.41	0.3	4.39235e-244	12	CD55
TNFAIP3.12	9.41125e-249	0.707304	0.71	0.606	5.49513e-244	12	TNFAIP3
KIF5B.8	1.02737e-248	-0.581839	0.022	0.167	5.99874e-244	12	KIF5B
CXCR4.9	1.12623e-248	1.0882	0.383	0.208	6.57592e-244	12	CXCR4
SPCS1.8	1.5594e-248	-0.733489	0.007	0.145	9.10519e-244	12	SPCS1
PRDX6.9	2.03082e-248	-0.633557	0.01	0.149	1.18577e-243	12	PRDX6
NDUFB7.8	2.61716e-248	-0.651498	0.002	0.129	1.52813e-243	12	NDUFB7
NDUFB8.10	3.03182e-248	-0.926113	0.005	0.138	1.77025e-243	12	NDUFB8
C11orf58.10	4.13223e-248	-0.644233	0.007	0.141	2.41277e-243	12	C11orf58
ATP5MPL.5	4.29112e-248	-0.478751	0.019	0.153	2.50554e-243	12	ATP5MPL
AluSc5.7	8.76418e-248	0.436097	0.707	0.714	5.11732e-243	12	AluSc5
CYSTM1.11	2.54461e-247	0.937754	0.274	0.209	1.48577e-242	12	CYSTM1
SNRPD2.6	2.54901e-247	-0.751912	0.002	0.131	1.48834e-242	12	SNRPD2
AC026403.1.8	3.74879e-247	-0.703432	0.001	0.127	2.18888e-242	12	AC026403.1
ATP5ME.8	4.382e-247	-0.632499	0.01	0.146	2.5586e-242	12	ATP5ME
THE1D.4	4.84204e-247	0.367957	0.303	0.369	2.82722e-242	12	THE1D
LDHB.9	6.80178e-247	-0.783675	0	0.123	3.97149e-242	12	LDHB
TUBB4B.6	8.36099e-247	-0.885151	0.018	0.17	4.8819e-242	12	TUBB4B
ACTR3.6	8.58382e-247	0.375533	0.255	0.325	5.01201e-242	12	ACTR3
DDX3Y.9	1.80603e-246	-0.914683	0.008	0.149	1.05452e-241	12	DDX3Y
ZFYVE16.9	2.81674e-246	1.08598	0.204	0.119	1.64467e-241	12	ZFYVE16
TRA2B.8	1.1534e-245	-0.813201	0.028	0.19	6.7346e-241	12	TRA2B
SERPINA1.8	1.91627e-245	0.666421	0.255	0.245	1.11889e-240	12	SERPINA1
LAMP2.9	2.25961e-245	0.289596	0.102	0.172	1.31936e-240	12	LAMP2
WTAP.11	4.02135e-245	0.92152	0.272	0.207	2.34803e-240	12	WTAP
ARL6IP1.8	5.54565e-245	-0.454603	0.032	0.174	3.23805e-240	12	ARL6IP1
NOP53.8	6.09762e-245	-0.783753	0.003	0.131	3.56034e-240	12	NOP53
LAMTOR1.8	6.86416e-245	-0.321975	0.033	0.162	4.00792e-240	12	LAMTOR1
RNF13.6	9.92543e-245	0.755622	0.204	0.185	5.79536e-240	12	RNF13
AES.7	2.33573e-244	-0.836101	0.003	0.133	1.36381e-239	12	AES
TALDO1.8	2.42809e-244	-0.317068	0.063	0.207	1.41774e-239	12	TALDO1
PLIN2.12	2.66461e-244	-0.625316	0.042	0.197	1.55584e-239	12	PLIN2
LCP1.10	7.74953e-244	0.660833	0.417	0.395	4.52487e-239	12	LCP1
TOMM6.8	1.2859e-243	-0.621004	0.011	0.148	7.50822e-239	12	TOMM6
GADD45GIP1.9	3.61675e-243	-0.613264	0.003	0.13	2.11178e-238	12	GADD45GIP1
ITGB1.6	5.97374e-243	-0.858175	0.011	0.153	3.48801e-238	12	ITGB1
AluYh3.9	8.00964e-243	0.572523	0.396	0.392	4.67675e-238	12	AluYh3
EREG.12	1.00564e-242	-1.24488	0.025	0.186	5.87184e-238	12	EREG
FLNA.10	2.39061e-242	-0.39886	0.07	0.222	1.39585e-237	12	FLNA
PCBP2.8	3.61798e-242	-0.433108	0.056	0.207	2.1125e-237	12	PCBP2
HNRNPC.2	4.40531e-242	0.28734	0.24	0.328	2.57222e-237	12	HNRNPC
RPL10P6.7	8.33014e-242	-0.726558	0.002	0.126	4.86388e-237	12	RPL10P6
ST13.9	8.65048e-242	-0.531902	0.01	0.139	5.05093e-237	12	ST13
ATP5PO.8	9.96836e-242	-0.616041	0.003	0.129	5.82043e-237	12	ATP5PO
LRPAP1.9	1.98381e-241	-0.525313	0.012	0.14	1.15833e-236	12	LRPAP1
SRSF9.7	4.60807e-241	-0.593854	0.005	0.131	2.6906e-236	12	SRSF9
ATP5MF.9	6.26636e-241	-0.609878	0.006	0.137	3.65886e-236	12	ATP5MF
MIR1-Amn.8	6.3984e-241	0.351873	0.376	0.439	3.73596e-236	12	MIR1-Amn
TUBA1C.11	7.86024e-241	-0.611727	0.005	0.133	4.58951e-236	12	TUBA1C
GK.12	1.29736e-240	1.03313	0.327	0.192	7.57516e-236	12	GK
PRDX5.6	1.64436e-240	-0.848122	0.027	0.181	9.60126e-236	12	PRDX5
AKAP13.9	2.62702e-240	-0.554282	0.064	0.23	1.53389e-235	12	AKAP13
SSR3.9	3.84938e-240	-0.628426	0.001	0.124	2.24761e-235	12	SSR3
SNORD38A.7	4.10167e-240	-0.697113	0.003	0.131	2.39492e-235	12	SNORD38A
EVL.10	6.40037e-240	-0.970686	0.001	0.125	3.73711e-235	12	EVL
DAZAP2.7	6.55094e-240	0.587012	0.203	0.231	3.82503e-235	12	DAZAP2
ATP5F1C.9	8.78248e-240	-0.607765	0.004	0.128	5.128e-235	12	ATP5F1C
SF3B5.8	9.36865e-240	-0.569387	0.017	0.152	5.47026e-235	12	SF3B5
YWHAH.10	9.67894e-240	-0.490434	0.033	0.176	5.65143e-235	12	YWHAH
TMEM50A.6	1.22885e-239	-0.540332	0.029	0.171	7.17515e-235	12	TMEM50A
EIF1.6	1.75114e-239	-0.636601	0.489	0.728	1.02247e-234	12	EIF1
MER2.6	1.75549e-239	0.364713	0.507	0.56	1.02502e-234	12	MER2
CAPNS1.8	2.09158e-239	-0.568551	0.008	0.137	1.22125e-234	12	CAPNS1
L1MC5a.10	2.941e-239	0.42401	0.755	0.765	1.71722e-234	12	L1MC5a
ATP6V0D1.7	3.56184e-239	0.568039	0.16	0.183	2.07972e-234	12	ATP6V0D1
PCBP1-AS1.6	4.24623e-239	0.520993	0.28	0.311	2.47933e-234	12	PCBP1-AS1
NUCKS1.9	9.32252e-239	-0.684024	0.002	0.126	5.44333e-234	12	NUCKS1
UQCRQ.8	2.73809e-238	-0.590511	0.01	0.14	1.59874e-233	12	UQCRQ
ZFAS1.6	2.79147e-238	-0.326364	0.069	0.215	1.62991e-233	12	ZFAS1
HMGN1.6	2.79818e-238	-0.784052	0.009	0.145	1.63383e-233	12	HMGN1
MER5A1.8	7.00891e-238	0.428743	0.425	0.46	4.09243e-233	12	MER5A1
TMEM258.8	2.12795e-237	-0.58988	0.012	0.144	1.24249e-232	12	TMEM258
MamRTE1.10	3.57915e-237	0.600719	0.396	0.379	2.08983e-232	12	MamRTE1
CITED2.9	5.35111e-237	-0.763155	0.005	0.135	3.12446e-232	12	CITED2
Charlie1a.8	6.09495e-237	0.445865	0.589	0.603	3.55878e-232	12	Charlie1a
GTF3A.9	1.79434e-236	-0.718467	0.002	0.126	1.0477e-231	12	GTF3A
FRAM.7	3.19082e-236	0.426661	0.498	0.526	1.86309e-231	12	FRAM
MTND2P28.8	3.76251e-236	-0.599665	0.211	0.431	2.19689e-231	12	MTND2P28
MZT2B.6	1.20116e-235	-0.735069	0.001	0.122	7.01346e-231	12	MZT2B
MLT1J.7	3.59985e-235	0.487005	0.429	0.443	2.10191e-230	12	MLT1J
MER33.9	3.73813e-235	0.382677	0.482	0.532	2.18265e-230	12	MER33
LCP2.12	5.20006e-235	1.00829	0.319	0.197	3.03626e-230	12	LCP2
AC125611.3.11	6.4121e-235	-0.602592	0.005	0.129	3.74396e-230	12	AC125611.3
PCBP1.7	6.86705e-235	0.304911	0.187	0.271	4.0096e-230	12	PCBP1
GRN.10	7.28843e-235	-0.810901	0.116	0.321	4.25564e-230	12	GRN
MLT1L.11	1.05346e-234	0.589082	0.398	0.384	6.15102e-230	12	MLT1L
PPP1CA.9	1.19611e-234	-0.554012	0.019	0.152	6.98394e-230	12	PPP1CA
L1MEd.8	3.25113e-234	0.44464	0.784	0.79	1.8983e-229	12	L1MEd
MSN.6	3.64588e-234	-0.534515	0.058	0.213	2.12879e-229	12	MSN
SEC62.7	4.60442e-234	-0.459879	0.023	0.155	2.68847e-229	12	SEC62
ENY2.9	4.88838e-234	-0.579196	0.013	0.147	2.85427e-229	12	ENY2
PSMA2.8	4.92074e-234	-0.59549	0.004	0.127	2.87317e-229	12	PSMA2
NFE2L2.5	7.52979e-234	0.577464	0.165	0.194	4.39657e-229	12	NFE2L2
MAFF.6	3.67341e-233	0.634793	0.198	0.21	2.14487e-228	12	MAFF
AP001324.1.6	1.33917e-232	-0.688085	0.003	0.125	7.81929e-228	12	AP001324.1
AKAP9.7	1.4141e-232	-0.743859	0.002	0.124	8.25679e-228	12	AKAP9
RPL14P1.7	1.74095e-232	-0.704668	0.002	0.123	1.01652e-227	12	RPL14P1
GATC.9	2.19354e-232	-0.578186	0.005	0.128	1.28079e-227	12	GATC
EFHD2.8	3.89592e-232	0.452539	0.23	0.285	2.27479e-227	12	EFHD2
L1MEg.8	6.78393e-232	0.376839	0.606	0.652	3.96107e-227	12	L1MEg
SLC25A37.12	1.87681e-231	0.963487	0.454	0.26	1.09585e-226	12	SLC25A37
POLR2L.9	2.22793e-231	-0.613502	0.008	0.136	1.30087e-226	12	POLR2L
NDUFV2.7	2.5425e-231	-0.496457	0.019	0.149	1.48454e-226	12	NDUFV2
AC010132.3.8	3.03033e-231	-0.589031	0.003	0.123	1.76938e-226	12	AC010132.3
RAB13.12	3.04473e-231	-0.562873	0.006	0.131	1.77779e-226	12	RAB13
AL365205.1.8	3.76107e-231	-0.555917	0.016	0.15	2.19605e-226	12	AL365205.1
DYNLRB1.8	4.8598e-231	-0.522736	0.017	0.148	2.83759e-226	12	DYNLRB1
EZR.7	1.38918e-230	-0.75603	0.025	0.171	8.11131e-226	12	EZR
BRI3.10	1.77783e-230	0.446522	0.348	0.398	1.03806e-225	12	BRI3
CCL5.12	4.43871e-230	-1.73912	0	0.117	2.59172e-225	12	CCL5
GLUL.10	4.88658e-230	0.510087	0.362	0.405	2.85323e-225	12	GLUL
AP005263.1.7	6.48251e-230	-0.430125	0.025	0.152	3.78507e-225	12	AP005263.1
Zaphod2.10	8.21179e-230	-0.620723	0.014	0.146	4.79478e-225	12	Zaphod2
AP003419.1.7	8.53796e-230	-0.55167	0.012	0.139	4.98523e-225	12	AP003419.1
RPL6P27.7	3.19179e-229	-0.697144	0.003	0.124	1.86365e-224	12	RPL6P27
AC010422.8.8	4.07894e-229	-0.593569	0.023	0.163	2.38165e-224	12	AC010422.8
KLF2.10	4.46773e-229	0.996125	0.4	0.273	2.60867e-224	12	KLF2
RAB5IF.5	9.18155e-229	-0.41766	0.042	0.179	5.36102e-224	12	RAB5IF
MLT2B2.11	1.28863e-228	-0.507176	0.061	0.217	7.52418e-224	12	MLT2B2
NDUFS6.8	5.3314e-228	-0.579233	0.005	0.126	3.11295e-223	12	NDUFS6
ICAM1.9	1.25817e-227	0.9293	0.241	0.176	7.34636e-223	12	ICAM1
H2AFJ.9	1.33606e-227	-0.612107	0.004	0.128	7.80113e-223	12	H2AFJ
AP001931.1.7	1.69199e-227	-0.586651	0.006	0.128	9.87938e-223	12	AP001931.1
EEF1A1P13.8	2.04047e-227	-0.601542	0.006	0.129	1.19141e-222	12	EEF1A1P13
SRSF11.6	2.56189e-227	-0.713709	0.014	0.151	1.49586e-222	12	SRSF11
GPCPD1.7	2.82008e-227	0.444481	0.167	0.215	1.64661e-222	12	GPCPD1
PPIAP29.8	3.16121e-227	-0.591065	0.003	0.122	1.8458e-222	12	PPIAP29
TPP1.9	3.98763e-227	0.309265	0.099	0.158	2.32834e-222	12	TPP1
RPL3P4.6	6.26028e-227	-0.718055	0.002	0.122	3.65532e-222	12	RPL3P4
Tigger4a.8	6.92812e-227	0.559787	0.406	0.4	4.04526e-222	12	Tigger4a
SCAND1.6	7.24509e-227	-0.624105	0.016	0.148	4.23034e-222	12	SCAND1
RPL7P9.7	8.82724e-227	-0.593548	0.004	0.126	5.15414e-222	12	RPL7P9
SSB.8	2.47481e-226	-0.631713	0.002	0.122	1.44502e-221	12	SSB
ZEB2.9	5.45679e-226	0.681484	0.345	0.312	3.18617e-221	12	ZEB2
DUSP2.7	1.56084e-225	-0.991154	0.025	0.177	9.11359e-221	12	DUSP2
RPS13P2.9	3.19841e-225	-0.59954	0.003	0.122	1.86752e-220	12	RPS13P2
RPN2.8	4.75067e-225	-0.558825	0.005	0.124	2.77387e-220	12	RPN2
UFC1.6	1.01489e-224	-0.695703	0.004	0.126	5.92584e-220	12	UFC1
CSNK1A1.1	1.04845e-224	-0.264447	0.065	0.198	6.12177e-220	12	CSNK1A1
TIMP2.8	1.1192e-224	-0.352515	0.041	0.167	6.53488e-220	12	TIMP2
L1MEh.6	1.37221e-224	-0.492799	0.148	0.333	8.01222e-220	12	L1MEh
POLD4.7	1.43144e-224	-0.551057	0.013	0.141	8.35803e-220	12	POLD4
C12orf57.7	4.86806e-224	-0.871498	0.007	0.135	2.84241e-219	12	C12orf57
GSN.10	5.19797e-224	-0.500736	0.014	0.137	3.03504e-219	12	GSN
MYDGF.8	7.17957e-224	-0.578492	0.002	0.119	4.19208e-219	12	MYDGF
VPS29.8	9.05907e-224	-0.5973	0.007	0.13	5.2895e-219	12	VPS29
IFITM3.10	1.12498e-223	0.931433	0.426	0.285	6.56862e-219	12	IFITM3
CCT5.8	1.17692e-223	-0.502424	0.004	0.117	6.87191e-219	12	CCT5
PSMA4.8	1.56715e-223	-0.552596	0.008	0.13	9.15041e-219	12	PSMA4
EIF3L.8	1.78161e-223	-0.622432	0.004	0.124	1.04027e-218	12	EIF3L
GSTK1.8	2.20371e-223	-0.699751	0.002	0.12	1.28673e-218	12	GSTK1
DAD1.6	2.86874e-223	-0.455746	0.028	0.158	1.67503e-218	12	DAD1
MLT1C.8	3.28416e-223	0.415485	0.441	0.472	1.91759e-218	12	MLT1C
BST2.10	3.5979e-223	-0.64612	0.004	0.123	2.10078e-218	12	BST2
ALCAM.11	4.35283e-223	-0.524639	0.005	0.125	2.54157e-218	12	ALCAM
PTP4A2.5	4.62794e-223	-0.428533	0.074	0.226	2.70221e-218	12	PTP4A2
HEXB.11	6.58361e-223	-0.43321	0.028	0.157	3.8441e-218	12	HEXB
NDUFA12.11	1.4214e-222	-0.640136	0.001	0.115	8.29939e-218	12	NDUFA12
PLXDC2.11	1.49631e-222	-0.59017	0.011	0.139	8.73683e-218	12	PLXDC2
MER58B.7	1.6264e-222	0.424189	0.445	0.478	9.49637e-218	12	MER58B
FPR1.12	1.78209e-222	0.984604	0.325	0.211	1.04054e-217	12	FPR1
MTPN.7	2.09264e-222	-0.369643	0.035	0.163	1.22187e-217	12	MTPN
GDI2.8	2.15167e-222	-0.561461	0.009	0.133	1.25634e-217	12	GDI2
HSPE1.9	2.69196e-222	-0.584239	0.016	0.144	1.57181e-217	12	HSPE1
H1FX.10	3.32911e-222	-0.897776	0.009	0.139	1.94384e-217	12	H1FX
VPS28.10	3.51565e-222	-0.600398	0.007	0.129	2.05276e-217	12	VPS28
WSB1.7	7.2763e-222	0.611312	0.175	0.198	4.24856e-217	12	WSB1
VEGFA.8	1.233e-221	1.08724	0.205	0.123	7.19935e-217	12	VEGFA
L1MB4.8	2.0825e-221	0.410894	0.579	0.6	1.21595e-216	12	L1MB4
HSPD1.9	2.71324e-221	-0.606233	0.013	0.14	1.58423e-216	12	HSPD1
CSDE1.7	8.46736e-221	-0.250751	0.058	0.187	4.94401e-216	12	CSDE1
COMT.10	9.97331e-221	-0.548594	0.003	0.122	5.82331e-216	12	COMT
GLIPR2.8	1.06991e-220	-0.485129	0.034	0.169	6.24712e-216	12	GLIPR2
MER103C.9	1.57287e-220	0.500426	0.355	0.372	9.18381e-216	12	MER103C
MLT1A0.7	1.77022e-220	0.311266	0.435	0.499	1.03361e-215	12	MLT1A0
AC242842.3.9	6.4523e-220	1.01197	0.199	0.121	3.76743e-215	12	AC242842.3
PSMB6.8	7.13385e-220	-0.598102	0.002	0.117	4.16538e-215	12	PSMB6
SNORA31.8	9.88473e-220	-0.595166	0.013	0.139	5.7716e-215	12	SNORA31
ATP6V1B2.6	1.45189e-219	0.804944	0.175	0.141	8.47744e-215	12	ATP6V1B2
TGOLN2.8	1.9694e-219	-0.440561	0.03	0.158	1.14991e-214	12	TGOLN2
C19orf53.8	2.46801e-219	-0.530775	0.012	0.132	1.44105e-214	12	C19orf53
L1MC3.8	2.87234e-219	0.291053	0.601	0.666	1.67713e-214	12	L1MC3
AHR.9	3.57555e-219	-0.603132	0.006	0.126	2.08773e-214	12	AHR
PSMD8.8	3.89645e-219	-0.590474	0.012	0.139	2.2751e-214	12	PSMD8
AP2M1.8	5.06648e-219	-0.557865	0.012	0.135	2.95827e-214	12	AP2M1
TPM4.10	6.25757e-219	-0.492655	0.056	0.204	3.65373e-214	12	TPM4
CYB5A.9	6.68052e-219	-0.544022	0.001	0.112	3.90069e-214	12	CYB5A
SRRM1.6	7.76248e-219	-0.615157	0.026	0.161	4.53244e-214	12	SRRM1
PTPMT1.9	8.29446e-219	-0.547472	0.003	0.117	4.84305e-214	12	PTPMT1
MTND1P23.8	1.20178e-218	-0.385362	0.193	0.376	7.01708e-214	12	MTND1P23
CAPZB.4	1.68048e-218	-0.402733	0.054	0.192	9.81215e-214	12	CAPZB
LAPTM4A.8	1.68227e-218	-0.384274	0.015	0.131	9.82261e-214	12	LAPTM4A
CREBRF.9	3.88476e-218	1.02241	0.223	0.139	2.26827e-213	12	CREBRF
FGR.9	5.69823e-218	0.911612	0.2	0.145	3.32714e-213	12	FGR
DMXL2.7	8.44767e-218	0.858258	0.182	0.138	4.93251e-213	12	DMXL2
MT-ND4L.5	8.59639e-218	-0.313135	0.158	0.324	5.01934e-213	12	MT-ND4L
LAMTOR2.8	1.20578e-217	-0.529404	0.002	0.114	7.04043e-213	12	LAMTOR2
RBX1.8	1.48724e-217	-0.499724	0.012	0.133	8.68383e-213	12	RBX1
TAF10.6	3.90177e-217	-0.454028	0.032	0.165	2.2782e-212	12	TAF10
COPE.7	7.52164e-217	-0.485201	0.026	0.154	4.39181e-212	12	COPE
NDUFAB1.8	9.3367e-217	-0.545616	0.001	0.112	5.45161e-212	12	NDUFAB1
CFLAR.12	9.40225e-217	0.634172	0.324	0.314	5.48988e-212	12	CFLAR
MER58A.8	1.09603e-216	0.299785	0.478	0.544	6.39958e-212	12	MER58A
FAM.8	1.18083e-216	0.477192	0.406	0.42	6.89477e-212	12	FAM
CIAO2B.9	1.34455e-216	-0.512744	0.007	0.123	7.85069e-212	12	CIAO2B
ZNF706.9	1.44239e-216	-0.573608	0.012	0.14	8.42199e-212	12	ZNF706
L1ME4b.8	1.51365e-216	0.372091	0.835	0.852	8.83806e-212	12	L1ME4b
AluSg7.8	2.21827e-216	0.352054	0.764	0.789	1.29523e-211	12	AluSg7
WASF2.8	4.67194e-216	-0.467826	0.018	0.141	2.7279e-211	12	WASF2
TXNDC17.7	4.89479e-216	-0.492397	0.007	0.122	2.85802e-211	12	TXNDC17
AluYb8.7	1.4369e-215	0.430899	0.405	0.434	8.38991e-211	12	AluYb8
L1MD2.9	1.9782e-215	0.381192	0.587	0.618	1.15505e-210	12	L1MD2
ATP5F1A.8	2.11232e-215	-0.612303	0.007	0.129	1.23336e-210	12	ATP5F1A
RPL15P2.8	6.49528e-215	-0.56763	0.002	0.114	3.79253e-210	12	RPL15P2
ITGAX.10	7.09318e-215	0.883031	0.291	0.202	4.14164e-210	12	ITGAX
L1ME3Cz.7	7.70327e-215	0.282527	0.54	0.615	4.49786e-210	12	L1ME3Cz
SERPINB6.10	1.14448e-214	-0.310026	0.034	0.155	6.6825e-210	12	SERPINB6
SNHG6.6	3.47345e-214	-0.67095	0.003	0.117	2.02811e-209	12	SNHG6
TGIF2-RAB5IF.5	3.58672e-214	-0.411072	0.038	0.167	2.09425e-209	12	TGIF2-RAB5IF
CSTB.12	3.62889e-214	-0.677194	0.194	0.404	2.11887e-209	12	CSTB
FLAM-A.7	3.91573e-214	0.336751	0.658	0.697	2.28635e-209	12	FLAM-A
MSTD.11	4.50392e-214	0.625155	0.333	0.309	2.6298e-209	12	MSTD
HSBP1.9	5.14636e-214	-0.330331	0.029	0.147	3.00491e-209	12	HSBP1
NBPF19.9	7.11183e-214	1.04509	0.193	0.106	4.15252e-209	12	NBPF19
TRIR.7	1.06101e-213	-0.529654	0.031	0.167	6.19513e-209	12	TRIR
AC005943.1.8	1.57616e-213	-0.553814	0.013	0.136	9.20305e-209	12	AC005943.1
SAT1.12	1.71678e-213	0.594066	0.787	0.654	1.00241e-208	12	SAT1
RPL23AP42.7	2.16588e-213	-0.653405	0.001	0.111	1.26464e-208	12	RPL23AP42
SRI.6	5.89438e-213	-0.604307	0.005	0.121	3.44167e-208	12	SRI
AL138963.3.7	1.67626e-212	-0.598755	0.047	0.194	9.78749e-208	12	AL138963.3
COPS9.9	2.74233e-212	-0.569454	0.002	0.113	1.60122e-207	12	COPS9
MER20.6	3.20795e-212	0.273825	0.546	0.617	1.87309e-207	12	MER20
CCL18.11	3.44306e-212	-1.23774	0.002	0.114	2.01037e-207	12	CCL18
CD53.6	4.60866e-212	0.498614	0.227	0.255	2.69095e-207	12	CD53
THE1B.11	4.63349e-212	0.637623	0.551	0.529	2.70545e-207	12	THE1B
ATP6AP2.8	5.88167e-212	-0.539242	0.014	0.138	3.43425e-207	12	ATP6AP2
TGFBI.12	7.03677e-212	-0.599262	0.003	0.115	4.1087e-207	12	TGFBI
TOMM20.8	1.45778e-211	-0.589894	0.01	0.132	8.51186e-207	12	TOMM20
MYL5.7	1.61339e-211	-0.566116	0.008	0.127	9.4204e-207	12	MYL5
AKR1A1.10	2.08331e-211	-0.646252	0.007	0.129	1.21643e-206	12	AKR1A1
P2RX4.7	3.58831e-211	0.741505	0.141	0.126	2.09518e-206	12	P2RX4
POLR1D.7	3.76504e-211	-0.599501	0.005	0.12	2.19837e-206	12	POLR1D
CFD.11	7.05917e-211	-0.547152	0.004	0.112	4.12178e-206	12	CFD
AC010197.2.8	9.74014e-211	-0.670531	0	0.106	5.68717e-206	12	AC010197.2
L1MB2.8	1.06985e-210	0.356568	0.536	0.576	6.24676e-206	12	L1MB2
TRAM1.10	1.15135e-210	-0.575627	0.006	0.122	6.72259e-206	12	TRAM1
H2AFV.6	1.3365e-210	-0.596623	0.015	0.138	7.80367e-206	12	H2AFV
AL022311.1.8	2.86749e-210	-0.560727	0.008	0.125	1.6743e-205	12	AL022311.1
L1PA8.8	2.88898e-210	-0.266913	0.343	0.534	1.68684e-205	12	L1PA8
PRPF40A.8	2.928e-210	-0.579401	0.014	0.139	1.70963e-205	12	PRPF40A
PDAP1.8	3.03006e-210	-0.407563	0.033	0.158	1.76922e-205	12	PDAP1
SNORD35A.7	3.47255e-210	-0.571718	0.003	0.113	2.02759e-205	12	SNORD35A
EIF3G.7	3.96787e-210	-0.596025	0.005	0.119	2.3168e-205	12	EIF3G
AC245033.4.8	4.17601e-210	-0.548541	0.003	0.116	2.43833e-205	12	AC245033.4
L1ME2.9	4.75141e-210	0.361223	0.576	0.613	2.7743e-205	12	L1ME2
L1ME4a.9	7.39337e-210	0.369949	0.833	0.848	4.31691e-205	12	L1ME4a
MAFB.12	9.17657e-210	-0.75753	0.021	0.158	5.35811e-205	12	MAFB
RNF7.7	1.42374e-209	-0.538586	0.008	0.126	8.3131e-205	12	RNF7
IER2.10	1.49963e-209	-0.52333	0.236	0.446	8.75619e-205	12	IER2
AC008763.3.8	1.92685e-209	-0.361575	0.049	0.179	1.12507e-204	12	AC008763.3
AC097523.1.8	6.56145e-209	-0.552255	0.003	0.112	3.83116e-204	12	AC097523.1
MER34B-int.12	3.14859e-208	0.988104	0.266	0.146	1.83843e-203	12	MER34B-int
CAMKK2.3	3.79676e-208	1.0372	0.157	0.068	2.21689e-203	12	CAMKK2
VDAC2.7	1.17586e-207	-0.530823	0.005	0.116	6.86573e-203	12	VDAC2
L1MB3.8	2.25655e-207	0.332675	0.74	0.775	1.31758e-202	12	L1MB3
SVA-D.7	2.57853e-207	0.35669	0.318	0.371	1.50558e-202	12	SVA-D
CD47.9	9.37866e-207	-0.391133	0.016	0.126	5.47611e-202	12	CD47
L1PA16.9	1.146e-206	0.340906	0.542	0.591	6.69136e-202	12	L1PA16
TOM1.11	1.55031e-206	1.00152	0.204	0.112	9.05209e-202	12	TOM1
CCNL1.2	1.67364e-206	0.259397	0.363	0.451	9.77223e-202	12	CCNL1
ATP1B1.8	3.39323e-206	-0.574055	0.001	0.107	1.98128e-201	12	ATP1B1
AluSg4.7	1.29054e-205	0.325088	0.714	0.752	7.53532e-201	12	AluSg4
AC007969.1.7	1.87042e-205	-0.632854	0.005	0.118	1.09212e-200	12	AC007969.1
GZMA.12	2.40104e-205	-1.58295	0	0.102	1.40195e-200	12	GZMA
AC010618.1.8	3.22829e-205	-0.485593	0.005	0.114	1.88496e-200	12	AC010618.1
TRAPPC5.6	3.30586e-205	-0.331022	0.05	0.176	1.93026e-200	12	TRAPPC5
MATR3.6	3.38638e-205	-0.656993	0.025	0.159	1.97727e-200	12	MATR3
TMED5.9	3.69876e-205	-0.442774	0.017	0.131	2.15967e-200	12	TMED5
XRCC5.8	1.12858e-204	-0.497779	0.017	0.136	6.58966e-200	12	XRCC5
L1MEc.9	1.38391e-204	0.371412	0.723	0.74	8.08053e-200	12	L1MEc
MER102b.8	1.47974e-204	0.602784	0.274	0.262	8.64004e-200	12	MER102b
AluYj4.7	3.9626e-204	0.380229	0.364	0.402	2.31372e-199	12	AluYj4
L1MC2.9	4.85983e-204	0.442842	0.386	0.41	2.83761e-199	12	L1MC2
HLA-E.7	6.21975e-204	0.636585	0.187	0.191	3.63165e-199	12	HLA-E
PRELID1.6	6.69883e-204	-0.5549	0.034	0.168	3.91138e-199	12	PRELID1
Kanga1c.6	7.02254e-204	-0.498297	0.068	0.217	4.10039e-199	12	Kanga1c
NSA2.7	7.48955e-204	-0.589074	0.002	0.11	4.37307e-199	12	NSA2
GTF3C6.8	7.54965e-204	-0.471517	0.007	0.116	4.40816e-199	12	GTF3C6
ABRACL.9	9.94054e-204	-0.626737	0.002	0.111	5.80418e-199	12	ABRACL
PSMA5.8	1.30739e-203	-0.547011	0.003	0.11	7.63372e-199	12	PSMA5
KCTD12.11	1.50522e-203	-0.456591	0.007	0.115	8.78883e-199	12	KCTD12
CD99.7	1.71981e-203	-0.712401	0.002	0.108	1.00418e-198	12	CD99
TRMT112.7	2.11404e-203	-0.383422	0.037	0.16	1.23437e-198	12	TRMT112
PDIA6.8	2.42549e-203	-0.603247	0.005	0.119	1.41622e-198	12	PDIA6
CTNNB1.8	2.49348e-203	-0.532117	0.031	0.164	1.45592e-198	12	CTNNB1
NDUFB1.4	2.58716e-203	-0.387641	0.018	0.13	1.51062e-198	12	NDUFB1
PIK3AP1.10	1.49026e-202	0.914085	0.206	0.146	8.70147e-198	12	PIK3AP1
RABAC1.6	1.80305e-202	-0.660216	0.009	0.125	1.05278e-197	12	RABAC1
MBD2.7	2.40186e-202	-0.439196	0.019	0.136	1.40242e-197	12	MBD2
ANAPC11.8	2.68375e-202	-0.519719	0.005	0.114	1.56701e-197	12	ANAPC11
NUPR1.11	3.33669e-202	-0.594286	0.001	0.105	1.94826e-197	12	NUPR1
SLC7A7.12	3.73182e-202	-0.537814	0.009	0.124	2.17897e-197	12	SLC7A7
HMGN3.5	4.69649e-202	-0.596457	0.001	0.105	2.74223e-197	12	HMGN3
RWDD1.9	5.16182e-202	-0.617111	0.002	0.107	3.01394e-197	12	RWDD1
TREM2.12	7.00257e-202	-0.612681	0.001	0.104	4.08873e-197	12	TREM2
MER3.7	7.20102e-202	0.365421	0.412	0.456	4.20461e-197	12	MER3
SLC25A13.1	1.08842e-201	1.01444	0.145	0.061	6.3552e-197	12	SLC25A13
CPD.11	1.80031e-201	0.976129	0.266	0.156	1.05118e-196	12	CPD
TMED10.8	1.93419e-201	-0.471273	0.015	0.133	1.12935e-196	12	TMED10
TMEM219.8	2.21596e-201	-0.506767	0.006	0.117	1.29388e-196	12	TMEM219
VASP.8	4.17687e-201	0.333484	0.194	0.256	2.43883e-196	12	VASP
TREM1.7	4.61485e-201	0.759429	0.269	0.229	2.69456e-196	12	TREM1
PLD3.12	4.64962e-201	-0.630965	0.005	0.117	2.71487e-196	12	PLD3
L1MC1.9	9.25462e-201	0.347811	0.592	0.625	5.40368e-196	12	L1MC1
DEGS2.9	1.15307e-200	-0.740716	0.001	0.103	6.73265e-196	12	DEGS2
LAP3.8	1.59669e-200	-0.486364	0.007	0.118	9.32291e-196	12	LAP3
DSTN.4	3.70857e-200	-0.555826	0.006	0.117	2.1654e-195	12	DSTN
AluSq10.7	5.65529e-200	0.404955	0.343	0.378	3.30207e-195	12	AluSq10
EEF1D.4	6.68077e-200	-0.492022	0.058	0.199	3.90083e-195	12	EEF1D
RUNX1.12	7.41211e-200	-0.43871	0.012	0.125	4.32786e-195	12	RUNX1
PLEKHB2.7	1.94964e-199	0.490282	0.119	0.147	1.13838e-194	12	PLEKHB2
MRPL51.6	2.23593e-199	-0.513547	0.003	0.108	1.30554e-194	12	MRPL51
SNU13.6	2.25893e-199	-0.571185	0.006	0.116	1.31896e-194	12	SNU13
CLEC7A.8	2.61094e-199	0.654799	0.188	0.183	1.5245e-194	12	CLEC7A
NDUFB10.8	2.65471e-199	-0.594451	0.005	0.118	1.55006e-194	12	NDUFB10
ATOX1.12	3.19037e-199	-0.467363	0.015	0.131	1.86282e-194	12	ATOX1
RAD9A.8	3.55647e-199	-0.421583	0.019	0.132	2.07659e-194	12	RAD9A
SPCS3.8	6.79406e-199	-0.522971	0.012	0.125	3.96698e-194	12	SPCS3
TMEM14C.9	7.60358e-199	-0.539285	0.001	0.102	4.43965e-194	12	TMEM14C
LTA4H.10	9.58653e-199	-0.457676	0.04	0.169	5.59748e-194	12	LTA4H
NDUFB4.7	1.00431e-198	-0.518285	0.003	0.109	5.86407e-194	12	NDUFB4
LMAN2.8	1.04141e-198	-0.458192	0.011	0.122	6.08067e-194	12	LMAN2
MAP3K8.4	1.45911e-198	-0.2644	0.082	0.213	8.51961e-194	12	MAP3K8
RAB2A.6	1.5806e-198	-0.44915	0.016	0.129	9.22894e-194	12	RAB2A
ARF6.7	1.72568e-198	-0.649749	0.019	0.146	1.00761e-193	12	ARF6
QKI.5	5.8736e-198	0.473413	0.145	0.174	3.42954e-193	12	QKI
FTH1P10.7	1.56644e-197	0.52736	0.346	0.357	9.14627e-193	12	FTH1P10
AC011511.5.11	1.59035e-197	0.868876	0.208	0.154	9.28591e-193	12	AC011511.5
AluSq4.6	4.15716e-197	0.331621	0.303	0.36	2.42732e-192	12	AluSq4
MICOS13.7	4.81284e-197	-0.52399	0.001	0.103	2.81017e-192	12	MICOS13
KRR1.8	6.83543e-197	-0.659191	0.004	0.112	3.99114e-192	12	KRR1
Tigger15a.8	7.30601e-197	0.443638	0.362	0.385	4.26591e-192	12	Tigger15a
AC067930.5.4	8.45776e-197	-0.477682	0.057	0.193	4.9384e-192	12	AC067930.5
DOK2.11	9.82073e-197	-0.633344	0.001	0.102	5.73422e-192	12	DOK2
CMTM6.7	9.60197e-196	0.482907	0.162	0.194	5.6065e-191	12	CMTM6
HAL1ME.6	1.70905e-195	0.301823	0.398	0.457	9.97897e-191	12	HAL1ME
SYNCRIP.8	1.73311e-195	-0.510901	0.007	0.117	1.01195e-190	12	SYNCRIP
WDR83OS.7	1.74905e-195	-0.490876	0.021	0.141	1.02125e-190	12	WDR83OS
PDCD6IP.9	1.93092e-195	-0.485471	0.008	0.118	1.12744e-190	12	PDCD6IP
RPL21P75.7	2.90225e-195	-0.560418	0.005	0.11	1.69459e-190	12	RPL21P75
SNORA65.7	3.07173e-195	-0.581243	0.001	0.103	1.79355e-190	12	SNORA65
SCP2.9	5.209e-195	-0.534678	0.003	0.111	3.04148e-190	12	SCP2
TBCB.7	6.00216e-195	-0.571467	0.002	0.103	3.5046e-190	12	TBCB
PHLDA1.9	8.74423e-195	-0.735759	0.007	0.119	5.10567e-190	12	PHLDA1
PSMB10.8	1.34945e-194	-0.563239	0.004	0.11	7.87929e-190	12	PSMB10
MDH1.9	1.37482e-194	-0.502045	0.002	0.104	8.02743e-190	12	MDH1
GAS5.6	1.80092e-194	-0.666158	0.005	0.114	1.05154e-189	12	GAS5
Charlie4z.7	3.36179e-194	0.507934	0.319	0.321	1.96291e-189	12	Charlie4z
LINC02067.6	4.14845e-194	-0.602983	0.001	0.1	2.42224e-189	12	LINC02067
FTH1P7.7	1.00701e-193	0.493037	0.147	0.172	5.87984e-189	12	FTH1P7
MER1A.8	1.12584e-193	0.683585	0.252	0.215	6.57369e-189	12	MER1A
PLP2.6	2.02605e-193	-0.718017	0.006	0.117	1.18299e-188	12	PLP2
SLC15A3.10	2.30497e-193	0.384656	0.093	0.13	1.34585e-188	12	SLC15A3
Charlie7.7	2.75278e-193	0.402535	0.272	0.31	1.60732e-188	12	Charlie7
GMFG.6	2.7625e-193	-0.30096	0.107	0.246	1.61299e-188	12	GMFG
CNDP2.11	3.51493e-193	-0.44753	0.002	0.103	2.05233e-188	12	CNDP2
HP1BP3.7	6.41356e-193	-0.707433	0.008	0.121	3.74481e-188	12	HP1BP3
SCPEP1.11	7.2096e-193	-0.490693	0.006	0.114	4.20962e-188	12	SCPEP1
ELOC.6	8.37008e-193	-0.403268	0.019	0.131	4.8872e-188	12	ELOC
UXT.6	8.82021e-193	-0.508183	0.006	0.112	5.15003e-188	12	UXT
TTC3.10	9.84565e-193	-0.565058	0.002	0.104	5.74878e-188	12	TTC3
L1MD1.8	4.15812e-192	0.256132	0.414	0.482	2.42788e-187	12	L1MD1
L4-A-Mam.8	4.94762e-192	0.485369	0.285	0.3	2.88887e-187	12	L4-A-Mam
RAB31.9	5.5232e-192	-0.285921	0.031	0.136	3.22494e-187	12	RAB31
CXCL3.12	7.74365e-192	-0.992315	0.058	0.214	4.52144e-187	12	CXCL3
PPP1R15A.7	1.78415e-191	0.393504	0.48	0.525	1.04175e-186	12	PPP1R15A
AC040162.1.8	2.32571e-191	-0.56802	0.005	0.112	1.35796e-186	12	AC040162.1
SNRPD3.8	2.98047e-191	-0.475901	0.006	0.109	1.74027e-186	12	SNRPD3
ARF5.6	3.12542e-191	-0.42395	0.018	0.128	1.8249e-186	12	ARF5
PABPN1.6	5.50281e-191	-0.372524	0.036	0.154	3.21304e-186	12	PABPN1
MRPL41.6	9.10603e-191	-0.538386	0.004	0.109	5.31692e-186	12	MRPL41
UCP2.9	1.03485e-190	-0.587831	0.003	0.107	6.0424e-186	12	UCP2
SH3GLB1.5	1.40528e-190	0.543793	0.145	0.163	8.2053e-186	12	SH3GLB1
PRPF4B.6	1.78583e-190	-0.639277	0.03	0.162	1.04273e-185	12	PRPF4B
L1ME3A.9	4.50506e-190	0.314773	0.556	0.6	2.63046e-185	12	L1ME3A
L1MD3.8	4.89524e-190	0.272172	0.359	0.421	2.85828e-185	12	L1MD3
KRT10.6	7.12619e-190	-0.573446	0.004	0.107	4.16091e-185	12	KRT10
PFDN2.7	7.89709e-190	-0.431986	0.007	0.109	4.61103e-185	12	PFDN2
PHPT1.8	1.10969e-189	-0.550927	0.003	0.106	6.4794e-185	12	PHPT1
CLEC4E.11	1.37985e-189	0.992155	0.259	0.144	8.05678e-185	12	CLEC4E
ANKRD11.8	1.47672e-189	-0.725014	0.016	0.137	8.6224e-185	12	ANKRD11
ADAM17.8	1.89597e-189	0.402969	0.154	0.195	1.10704e-184	12	ADAM17
COL4A3BP.3	2.41942e-189	0.567692	0.113	0.126	1.41268e-184	12	COL4A3BP
BSG.4	2.48602e-189	-0.345618	0.022	0.128	1.45156e-184	12	BSG
L1MB8.8	2.89605e-189	0.319941	0.736	0.763	1.69098e-184	12	L1MB8
ERH.6	2.95017e-189	-0.461239	0.004	0.104	1.72257e-184	12	ERH
L1ME4c.9	6.11223e-189	0.297746	0.445	0.497	3.56887e-184	12	L1ME4c
HNRNPR.6	7.92778e-189	-0.582698	0.005	0.111	4.62895e-184	12	HNRNPR
FABP4.12	8.26693e-189	-1.57499	0.002	0.102	4.82698e-184	12	FABP4
MER21C.7	1.11103e-188	0.395282	0.269	0.307	6.48721e-184	12	MER21C
NDUFB5.8	1.19398e-188	-0.45195	0.002	0.1	6.97154e-184	12	NDUFB5
MFSD1.9	1.68194e-188	-0.252155	0.022	0.118	9.82067e-184	12	MFSD1
RBM8A.6	1.68959e-188	-0.512353	0.019	0.135	9.86532e-184	12	RBM8A
BAX.7	1.78404e-188	-0.423909	0.018	0.126	1.04168e-183	12	BAX
SYNGR2.11	2.03079e-188	-0.415781	0.011	0.116	1.18576e-183	12	SYNGR2
MCEMP1.11	4.9354e-188	-0.637967	0.046	0.183	2.88173e-183	12	MCEMP1
RNH1.9	1.48996e-187	-0.431991	0.006	0.107	8.69972e-183	12	RNH1
MRPL20.7	1.62791e-187	-0.491272	0.004	0.107	9.50521e-183	12	MRPL20
TMED9.8	1.94791e-187	-0.473755	0.003	0.103	1.13736e-182	12	TMED9
SIRPA.8	2.72175e-187	0.490553	0.099	0.115	1.58921e-182	12	SIRPA
SSR2.4	7.22897e-187	-0.469375	0.029	0.146	4.22092e-182	12	SSR2
MER41-int.9	8.27781e-187	0.785033	0.248	0.2	4.83333e-182	12	MER41-int
RNASET2.6	9.12677e-187	-0.555006	0.033	0.16	5.32903e-182	12	RNASET2
MLT1I.4	1.07492e-186	0.287103	0.235	0.299	6.27633e-182	12	MLT1I
MDH2.7	1.15644e-186	-0.510692	0.006	0.112	6.75233e-182	12	MDH2
RHOG.8	2.89137e-186	0.625381	0.168	0.175	1.68824e-181	12	RHOG
CD151.8	3.62573e-186	-0.459337	0.002	0.101	2.11703e-181	12	CD151
TUFM.6	3.9184e-186	-0.511256	0.002	0.102	2.28791e-181	12	TUFM
SF3B6.1	1.10811e-185	-0.446239	0.019	0.13	6.47016e-181	12	SF3B6
TMEM123.5	1.35854e-185	-0.284571	0.032	0.138	7.93235e-181	12	TMEM123
GLIPR1.9	1.62132e-185	-0.601528	0.007	0.114	9.46674e-181	12	GLIPR1
ROCK1.5	1.81403e-185	-0.482511	0.04	0.165	1.05919e-180	12	ROCK1
PSMD7.8	1.91968e-185	-0.368899	0.012	0.111	1.12088e-180	12	PSMD7
SRGN.12	3.5021e-185	0.544538	0.765	0.632	2.04484e-180	12	SRGN
DYNC1H1.8	3.72896e-185	-0.587861	0.017	0.135	2.1773e-180	12	DYNC1H1
KATNBL1.7	6.37919e-185	1.13284	0.188	0.092	3.72474e-180	12	KATNBL1
MER30.8	6.68773e-185	0.392563	0.344	0.376	3.9049e-180	12	MER30
AURKAIP1.2	1.0685e-184	-0.416827	0.024	0.136	6.23885e-180	12	AURKAIP1
ISCU.7	1.19839e-184	-0.452454	0.013	0.12	6.99728e-180	12	ISCU
GHITM.6	1.28512e-184	-0.461384	0.011	0.118	7.50366e-180	12	GHITM
PABPC4.9	1.41214e-184	-0.489106	0.006	0.11	8.24532e-180	12	PABPC4
NDUFB3.6	2.98556e-184	-0.41783	0.008	0.109	1.74324e-179	12	NDUFB3
KDM6B.11	5.43651e-184	0.827709	0.237	0.175	3.17432e-179	12	KDM6B
UBE2D2.6	5.48868e-184	-0.516069	0.016	0.127	3.20478e-179	12	UBE2D2
ALDH1A1.10	7.28131e-184	-0.552203	0.002	0.102	4.25149e-179	12	ALDH1A1
SNX2.10	1.57084e-183	-0.412203	0.008	0.108	9.17198e-179	12	SNX2
RAD23A.8	1.75273e-183	-0.495772	0.003	0.102	1.0234e-178	12	RAD23A
AC020916.1.12	2.05387e-183	0.837847	0.346	0.272	1.19924e-178	12	AC020916.1
MER1B.6	2.10653e-183	0.398643	0.265	0.3	1.22998e-178	12	MER1B
OTUD1.12	2.60347e-183	-0.567394	0.01	0.118	1.52014e-178	12	OTUD1
CKLF.10	2.78327e-183	-0.842709	0.039	0.177	1.62512e-178	12	CKLF
MER112.6	2.90635e-183	0.369705	0.267	0.306	1.69699e-178	12	MER112
MLT1A1.7	3.20239e-183	0.453686	0.248	0.272	1.86985e-178	12	MLT1A1
RPS2P5.7	5.75629e-183	-0.515387	0.002	0.1	3.36104e-178	12	RPS2P5
CD163.12	5.87453e-183	-0.499238	0.01	0.113	3.43008e-178	12	CD163
KHDRBS1.3	6.73628e-183	-0.42301	0.022	0.132	3.93325e-178	12	KHDRBS1
HNRNPD.6	1.75744e-182	-0.551711	0.012	0.124	1.02615e-177	12	HNRNPD
NDUFB9.8	1.83728e-182	-0.469939	0.005	0.106	1.07277e-177	12	NDUFB9
HNRNPH1.6	2.66965e-182	-0.432803	0.043	0.166	1.55878e-177	12	HNRNPH1
PGD.8	5.27866e-182	-0.290819	0.022	0.121	3.08216e-177	12	PGD
ATP5PB.8	5.91237e-182	-0.426872	0.007	0.107	3.45218e-177	12	ATP5PB
EIF2S2.7	6.19058e-182	-0.406912	0.01	0.111	3.61462e-177	12	EIF2S2
PSMA1.8	6.64043e-182	-0.485327	0.008	0.113	3.87728e-177	12	PSMA1
UBXN4.2	1.31648e-181	-0.361217	0.044	0.162	7.68677e-177	12	UBXN4
DPP7.8	1.62688e-181	-0.517607	0.009	0.117	9.49918e-177	12	DPP7
CTNNA1.9	2.85246e-181	-0.320365	0.017	0.117	1.66553e-176	12	CTNNA1
IK.6	2.93154e-181	-0.577963	0.012	0.12	1.7117e-176	12	IK
ANXA4.8	3.04896e-181	-0.425755	0.005	0.102	1.78026e-176	12	ANXA4
ATF3.9	3.69031e-181	-0.481731	0.013	0.12	2.15474e-176	12	ATF3
TSC22D3.9	4.387e-181	0.716155	0.311	0.293	2.56153e-176	12	TSC22D3
TUBA1A.5	6.6749e-181	-0.643919	0.041	0.171	3.8974e-176	12	TUBA1A
SRSF2.7	7.5561e-181	-0.600085	0.038	0.167	4.41193e-176	12	SRSF2
L3b.7	7.89647e-181	0.283578	0.269	0.327	4.61067e-176	12	L3b
FNIP1.12	7.96231e-181	0.885471	0.202	0.125	4.64911e-176	12	FNIP1
DNAJB6.8	1.0114e-180	-0.521524	0.04	0.168	5.90546e-176	12	DNAJB6
FIS1.7	1.43811e-180	-0.470111	0.009	0.112	8.39696e-176	12	FIS1
YWHAQ.9	1.51953e-180	-0.496301	0.006	0.106	8.87237e-176	12	YWHAQ
Tigger3a.6	2.69643e-180	0.290053	0.272	0.33	1.57442e-175	12	Tigger3a
COX17.6	3.09895e-180	-0.304006	0.02	0.119	1.80944e-175	12	COX17
THE1D-int.6	3.39712e-180	-0.264229	0.052	0.165	1.98355e-175	12	THE1D-int
PRICKLE3.6	5.72207e-180	-0.662948	0.006	0.11	3.34106e-175	12	PRICKLE3
SNX27.3	6.82205e-180	0.839047	0.127	0.095	3.98333e-175	12	SNX27
EIF5A.8	7.14503e-180	-0.467031	0.023	0.136	4.17191e-175	12	EIF5A
Charlie1b.8	7.31437e-180	0.409108	0.293	0.322	4.27079e-175	12	Charlie1b
L1ME3.8	8.15033e-180	0.261367	0.439	0.505	4.75889e-175	12	L1ME3
FAM120A.8	9.92682e-180	-0.398053	0.009	0.106	5.79617e-175	12	FAM120A
FSCN3.5	1.05753e-179	-0.396065	0.017	0.12	6.17482e-175	12	FSCN3
Charlie1.5	1.18497e-179	0.321237	0.204	0.256	6.9189e-175	12	Charlie1
S100A11.11	2.0737e-179	-0.69069	0.357	0.572	1.21081e-174	12	S100A11
CREG1.10	2.08358e-179	-0.250644	0.028	0.124	1.21658e-174	12	CREG1
GABARAPL2.10	3.04484e-179	0.582296	0.155	0.171	1.77785e-174	12	GABARAPL2
L1M6.8	3.12264e-179	0.455163	0.311	0.325	1.82328e-174	12	L1M6
L1M4.9	4.64715e-179	0.303002	0.74	0.776	2.71342e-174	12	L1M4
RER1.5	1.19744e-178	-0.439541	0.012	0.116	6.99172e-174	12	RER1
CCDC51.6	1.68198e-178	-0.530609	0.021	0.134	9.82093e-174	12	CCDC51
GNB1.6	1.69365e-178	0.262622	0.113	0.17	9.88904e-174	12	GNB1
LUCAT1.12	1.72029e-178	0.960306	0.318	0.189	1.00446e-173	12	LUCAT1
EIF4B.7	1.77542e-178	-0.464339	0.015	0.121	1.03665e-173	12	EIF4B
TMEM14B.6	3.565e-178	-0.493928	0.004	0.102	2.08157e-173	12	TMEM14B
RPS3AP6.6	7.55997e-178	-0.51575	0.004	0.102	4.41419e-173	12	RPS3AP6
ABL2.12	1.89259e-177	-0.312283	0.019	0.114	1.10506e-172	12	ABL2
HCK.12	4.49312e-177	0.756671	0.25	0.195	2.62349e-172	12	HCK
ANAPC16.6	4.96061e-177	-0.56545	0.013	0.121	2.89645e-172	12	ANAPC16
SLTM.6	8.73192e-177	-0.554993	0.009	0.112	5.09848e-172	12	SLTM
SELENOS.8	8.78631e-177	-0.497847	0.007	0.108	5.13024e-172	12	SELENOS
L1MA3.9	1.12022e-176	0.255831	0.476	0.539	6.54085e-172	12	L1MA3
IL1R2.12	1.27762e-176	0.870698	0.332	0.157	7.4599e-172	12	IL1R2
AGBL5.6	2.11739e-176	-0.446291	0.007	0.104	1.23632e-171	12	AGBL5
AC091564.7.3	3.14844e-176	-0.326783	0.023	0.125	1.83834e-171	12	AC091564.7
AluYe5.7	8.18967e-176	0.376673	0.241	0.279	4.78187e-171	12	AluYe5
MT2A.7	8.22444e-176	-0.643476	0.014	0.122	4.80217e-171	12	MT2A
L2.8	1.25832e-175	0.328418	0.914	0.917	7.34718e-171	12	L2
AC021087.5.7	2.28913e-175	-0.45791	0.012	0.115	1.3366e-170	12	AC021087.5
BCLAF1.7	2.38038e-175	-0.490051	0.042	0.164	1.38988e-170	12	BCLAF1
GNS.9	2.75265e-175	0.272749	0.082	0.129	1.60725e-170	12	GNS
HSPH1.7	3.44906e-175	-0.468031	0.013	0.11	2.01387e-170	12	HSPH1
UPP1.10	4.19349e-175	-0.275145	0.058	0.17	2.44854e-170	12	UPP1
RPS28P7.6	9.4416e-175	-0.398531	0.016	0.118	5.51286e-170	12	RPS28P7
Charlie2b.9	9.95082e-175	0.518991	0.32	0.313	5.81018e-170	12	Charlie2b
SNRPB.6	1.12303e-174	-0.530817	0.013	0.119	6.55724e-170	12	SNRPB
CDKN1A.9	1.12498e-174	0.341303	0.122	0.169	6.56867e-170	12	CDKN1A
IGF2R.7	1.17785e-174	0.789017	0.179	0.13	6.87738e-170	12	IGF2R
UBE2B.9	1.25283e-174	0.619697	0.21	0.201	7.31515e-170	12	UBE2B
RPL13P12.6	2.68905e-174	-0.563973	0.004	0.102	1.57011e-169	12	RPL13P12
MACF1.8	2.88913e-174	-0.728727	0.015	0.128	1.68693e-169	12	MACF1
RBM25.6	3.44342e-174	-0.403614	0.053	0.175	2.01058e-169	12	RBM25
L1MA5.7	4.11864e-174	0.261934	0.288	0.352	2.40483e-169	12	L1MA5
ACTN4.6	9.59719e-174	-0.546039	0.012	0.117	5.6037e-169	12	ACTN4
GPR183.7	1.12072e-173	-0.819027	0.004	0.102	6.5438e-169	12	GPR183
CAPN2.7	1.21339e-173	-0.48465	0.007	0.107	7.08486e-169	12	CAPN2
L1MA8.7	1.79892e-173	0.296957	0.446	0.495	1.05037e-168	12	L1MA8
RALGDS.5	2.18746e-173	0.918071	0.157	0.095	1.27724e-168	12	RALGDS
CIR1.10	2.71337e-173	0.8778	0.154	0.11	1.58431e-168	12	CIR1
Tigger2.8	4.49962e-173	0.265722	0.385	0.447	2.62729e-168	12	Tigger2
ARL8B.5	5.58669e-173	0.420088	0.093	0.119	3.26201e-168	12	ARL8B
NCOR1.7	9.38439e-173	-0.553642	0.012	0.118	5.47945e-168	12	NCOR1
L1PB4.8	1.43726e-172	0.345584	0.379	0.42	8.39204e-168	12	L1PB4
STX3.2	1.72473e-172	0.947298	0.137	0.068	1.00705e-167	12	STX3
BCL2A1.12	1.75357e-172	0.672415	0.519	0.384	1.02389e-167	12	BCL2A1
MER41B.7	1.97516e-172	0.483935	0.169	0.191	1.15328e-167	12	MER41B
BAZ1A.7	2.33608e-172	0.535235	0.177	0.185	1.36401e-167	12	BAZ1A
SGTB.3	2.60425e-172	1.03224	0.143	0.063	1.5206e-167	12	SGTB
PLTP.6	3.64109e-172	-0.297188	0.02	0.114	2.126e-167	12	PLTP
SNHG5.9	6.8823e-172	-0.591042	0.019	0.134	4.01851e-167	12	SNHG5
RAB11FIP1.4	8.26951e-172	-0.405892	0.04	0.155	4.82848e-167	12	RAB11FIP1
SAMSN1.12	1.72403e-171	0.867456	0.351	0.219	1.00665e-166	12	SAMSN1
DDX3X.8	3.90471e-171	0.273482	0.216	0.282	2.27992e-166	12	DDX3X
L1MA4.8	4.67789e-171	0.339463	0.458	0.495	2.73137e-166	12	L1MA4
FUS.12	1.06111e-170	-0.285196	0.123	0.258	6.19569e-166	12	FUS
CD14.10	1.15759e-170	-0.297365	0.087	0.21	6.75906e-166	12	CD14
L4-C-Mam.6	1.49567e-170	0.323962	0.238	0.283	8.73308e-166	12	L4-C-Mam
COX14.6	1.70702e-170	-0.403403	0.007	0.1	9.96715e-166	12	COX14
CD46.3	2.18478e-170	-0.36932	0.02	0.121	1.27567e-165	12	CD46
DYNLT1.5	4.26071e-170	-0.417251	0.012	0.109	2.48779e-165	12	DYNLT1
G0S2.12	4.3468e-170	0.373794	0.508	0.303	2.53806e-165	12	G0S2
X7A-LINE.5	4.43533e-170	0.690156	0.161	0.134	2.58975e-165	12	X7A-LINE
ATP6V1D.3	6.05205e-170	0.334191	0.068	0.106	3.53373e-165	12	ATP6V1D
ATF4.7	9.87358e-170	-0.432241	0.017	0.119	5.76508e-165	12	ATF4
L1M7.8	1.62658e-169	0.348753	0.238	0.284	9.49746e-165	12	L1M7
CEBPB.11	1.62919e-169	0.408496	0.364	0.408	9.5127e-165	12	CEBPB
VCP.7	1.64805e-169	-0.363278	0.016	0.117	9.62283e-165	12	VCP
C5AR1.7	3.10654e-169	0.56809	0.172	0.179	1.81388e-164	12	C5AR1
CCRL2.7	4.33611e-169	0.868873	0.149	0.089	2.53181e-164	12	CCRL2
NDUFA2.6	7.76338e-169	-0.381038	0.013	0.11	4.53296e-164	12	NDUFA2
GGT1.8	7.85127e-169	-0.500227	0.007	0.102	4.58428e-164	12	GGT1
LINC01578.8	9.80762e-169	-0.295058	0.089	0.215	5.72657e-164	12	LINC01578
MARNA.7	1.01613e-168	0.441419	0.208	0.234	5.93308e-164	12	MARNA
OCIAD1.6	1.05612e-168	-0.437685	0.006	0.1	6.16661e-164	12	OCIAD1
PLK3.11	2.44538e-168	0.800759	0.227	0.166	1.42783e-163	12	PLK3
CD59.7	4.1378e-168	-0.38876	0.029	0.135	2.41602e-163	12	CD59
MER4-int.5	1.08529e-167	0.369031	0.174	0.213	6.33691e-163	12	MER4-int
LTR33A.10	1.09466e-167	-0.387133	0.032	0.142	6.39162e-163	12	LTR33A
MSTB.8	1.21468e-167	0.351006	0.279	0.313	7.09239e-163	12	MSTB
TFRC.12	1.42017e-167	-0.470377	0.021	0.126	8.29222e-163	12	TFRC
RAB21.9	2.69285e-167	0.746352	0.16	0.124	1.57233e-162	12	RAB21
NOL7.5	3.48073e-167	-0.48258	0.007	0.104	2.03237e-162	12	NOL7
BCL2L2-PABPN1.6	4.15562e-167	-0.491601	0.008	0.104	2.42643e-162	12	BCL2L2-PABPN1
GYPC.8	5.42814e-167	-0.61631	0.01	0.111	3.16944e-162	12	GYPC
AluYk4.6	5.99431e-167	0.421743	0.24	0.264	3.50002e-162	12	AluYk4
CACYBP.7	6.30421e-167	-0.564516	0.007	0.102	3.68096e-162	12	CACYBP
AC009120.2.7	2.43818e-166	-0.364272	0.01	0.102	1.42363e-161	12	AC009120.2
WDR1.4	2.76919e-166	-0.26264	0.029	0.124	1.6169e-161	12	WDR1
AL008729.2.3	2.991e-166	0.944648	0.149	0.07	1.74642e-161	12	AL008729.2
REX1BD.10	3.79569e-166	-0.50931	0.006	0.103	2.21626e-161	12	REX1BD
SNX6.6	2.07699e-165	-0.337152	0.022	0.12	1.21274e-160	12	SNX6
UBXN1.5	2.08969e-165	-0.38205	0.028	0.132	1.22015e-160	12	UBXN1
CBX3.2	2.59277e-165	-0.372299	0.023	0.124	1.51389e-160	12	CBX3
TOB1.12	2.95935e-165	-0.818418	0.02	0.135	1.72794e-160	12	TOB1
RSRC2.5	3.39598e-165	-0.276823	0.048	0.154	1.98288e-160	12	RSRC2
PRKAR1A.3	5.03696e-165	-0.308022	0.033	0.135	2.94103e-160	12	PRKAR1A
SEPT2.6	5.30354e-165	-0.251441	0.024	0.117	3.09668e-160	12	2022-09-02
COX7A2L.6	5.95076e-165	-0.434707	0.011	0.109	3.47459e-160	12	COX7A2L
WBP2.4	1.04442e-164	0.634159	0.108	0.102	6.09829e-160	12	WBP2
MYH9.4	2.02414e-164	-0.445207	0.057	0.179	1.18188e-159	12	MYH9
RTRAF.6	3.56273e-164	-0.370425	0.016	0.111	2.08024e-159	12	RTRAF
HAL1b.6	7.53247e-164	0.344736	0.249	0.29	4.39813e-159	12	HAL1b
NCKAP1L.9	1.28057e-163	-0.464588	0.01	0.106	7.47711e-159	12	NCKAP1L
HDLBP.5	2.93087e-163	-0.288767	0.014	0.102	1.71131e-158	12	HDLBP
HNRNPM.5	4.39864e-163	-0.428483	0.022	0.127	2.56832e-158	12	HNRNPM
MLT1F2.8	6.48649e-163	0.299196	0.207	0.256	3.7874e-158	12	MLT1F2
CKLF-CMTM1.10	1.16581e-162	-0.795442	0.034	0.157	6.80702e-158	12	CKLF-CMTM1
SLC38A2.8	1.31855e-162	-0.592798	0.047	0.171	7.69891e-158	12	SLC38A2
VPS13C.6	1.63863e-162	-0.507126	0.009	0.108	9.56779e-158	12	VPS13C
SPCS2.7	3.42212e-162	-0.478343	0.011	0.108	1.99814e-157	12	SPCS2
L1M2.9	5.43933e-162	0.30197	0.442	0.484	3.17597e-157	12	L1M2
BPTF.7	7.33352e-162	-0.483132	0.018	0.12	4.28197e-157	12	BPTF
FOXP1.8	2.04279e-161	-0.635667	0.021	0.131	1.19277e-156	12	FOXP1
DNAJC3.3	5.51393e-161	0.324979	0.083	0.128	3.21953e-156	12	DNAJC3
AL021546.1.4	1.00371e-160	-0.42062	0.008	0.1	5.86054e-156	12	AL021546.1
FTL.11	1.10945e-160	-1.34362	0.81	0.759	6.47794e-156	12	FTL
PILRA.6	1.14931e-160	0.357838	0.088	0.121	6.71072e-156	12	PILRA
Tigger4.3	1.39998e-160	0.305403	0.229	0.28	8.17436e-156	12	Tigger4
RF01871.9	1.49479e-160	0.613781	0.206	0.186	8.72794e-156	12	RF01871
MER21B.9	1.94564e-160	0.314826	0.242	0.29	1.13604e-155	12	MER21B
PPIF.8	2.13483e-160	0.760212	0.185	0.151	1.2465e-155	12	PPIF
ADA2.10	4.15466e-160	-0.47224	0.005	0.1	2.42586e-155	12	ADA2
RIPOR2.11	8.33936e-160	0.947661	0.259	0.149	4.86927e-155	12	RIPOR2
ARGLU1.12	9.6735e-160	-0.630676	0.028	0.143	5.64826e-155	12	ARGLU1
PECAM1.9	2.38782e-159	-0.365575	0.02	0.112	1.39422e-154	12	PECAM1
BCL6.11	3.1558e-159	0.764371	0.21	0.164	1.84264e-154	12	BCL6
SRSF10.6	3.36577e-159	-0.478746	0.012	0.108	1.96524e-154	12	SRSF10
CPM.11	3.77692e-159	-0.379742	0.017	0.11	2.2053e-154	12	CPM
SLC16A3.5	8.02451e-159	0.382815	0.099	0.132	4.68543e-154	12	SLC16A3
PSMB3.4	8.91786e-159	-0.355888	0.017	0.111	5.20705e-154	12	PSMB3
DENND5A.8	9.39746e-159	0.605525	0.146	0.133	5.48708e-154	12	DENND5A
L1MA6.7	2.1533e-158	0.353942	0.27	0.308	1.25729e-153	12	L1MA6
P2RX5-TAX1BP3.6	4.57411e-158	-0.384559	0.011	0.104	2.67078e-153	12	P2RX5-TAX1BP3
PAIP2.4	5.98258e-158	-0.452293	0.021	0.123	3.49317e-153	12	PAIP2
JUNB.4	6.825e-158	-0.262473	0.299	0.462	3.98505e-153	12	JUNB
HADHA.8	8.3455e-158	-0.33769	0.014	0.104	4.87286e-153	12	HADHA
IDS.9	8.96967e-158	-0.574958	0.039	0.158	5.2373e-153	12	IDS
SLPI.12	9.10115e-158	0.518594	0.295	0.136	5.31407e-153	12	SLPI
MLT2D.7	9.3493e-158	0.363317	0.253	0.299	5.45897e-153	12	MLT2D
L1PA17.8	1.19195e-157	0.313475	0.249	0.295	6.95969e-153	12	L1PA17
AluYf1.7	1.94336e-157	0.274014	0.275	0.325	1.13471e-152	12	AluYf1
SLA2.2	6.29887e-157	-0.389038	0.026	0.126	3.67785e-152	12	SLA2
L1ME3F.9	1.03458e-156	0.341953	0.328	0.358	6.04082e-152	12	L1ME3F
ZBED6.5	1.24174e-156	0.575802	0.136	0.133	7.25038e-152	12	ZBED6
MLT1J2.6	1.33615e-156	0.362627	0.197	0.233	7.80162e-152	12	MLT1J2
PSMB4.7	1.88772e-156	-0.345399	0.011	0.1	1.10222e-151	12	PSMB4
PAG1.11	2.67517e-156	0.829231	0.197	0.132	1.562e-151	12	PAG1
CMTM7.5	4.08763e-156	0.278537	0.093	0.141	2.38672e-151	12	CMTM7
SEC14L1.12	4.34484e-156	0.755115	0.162	0.123	2.53691e-151	12	SEC14L1
SF3B2.6	4.54607e-156	-0.389938	0.02	0.117	2.65441e-151	12	SF3B2
SVA-A.9	5.70912e-156	0.411961	0.199	0.225	3.3335e-151	12	SVA-A
ZC3H11A.6	1.9178e-155	0.583249	0.139	0.134	1.11978e-150	12	ZC3H11A
L1PB1.8	3.46693e-155	-0.257776	0.384	0.552	2.02431e-150	12	L1PB1
SELENOT.5	1.00907e-154	-0.404387	0.012	0.104	5.89185e-150	12	SELENOT
HERPUD1.7	1.158e-154	-0.426148	0.038	0.146	6.76146e-150	12	HERPUD1
SMIM25.7	1.35766e-154	0.525041	0.169	0.175	7.92724e-150	12	SMIM25
VCAN.11	1.81197e-154	-0.725948	0.013	0.115	1.05799e-149	12	VCAN
NBN.12	2.38575e-154	0.736796	0.168	0.13	1.39301e-149	12	NBN
ZFP36L1.10	3.54569e-154	0.423009	0.275	0.318	2.07029e-149	12	ZFP36L1
NR4A2.7	8.13431e-154	-0.561106	0.039	0.155	4.74954e-149	12	NR4A2
Charlie5.8	8.96838e-154	0.554649	0.255	0.243	5.23655e-149	12	Charlie5
ANP32A.12	9.36338e-154	0.83039	0.214	0.157	5.46718e-149	12	ANP32A
OSTF1.1	1.99128e-153	-0.263173	0.025	0.113	1.16269e-148	12	OSTF1
ENSA.6	3.09217e-153	-0.466588	0.014	0.112	1.80549e-148	12	ENSA
Tigger17a.6	3.15005e-153	0.415443	0.192	0.213	1.83928e-148	12	Tigger17a
MT-RNR1.9	6.94447e-153	0.345246	0.928	0.915	4.05481e-148	12	MT-RNR1
PRPF38B.7	7.1854e-153	-0.4349	0.023	0.124	4.19548e-148	12	PRPF38B
ZC3H15.7	7.33815e-153	-0.379772	0.018	0.112	4.28467e-148	12	ZC3H15
AC107983.1.5	1.39967e-152	-0.408346	0.011	0.101	8.17253e-148	12	AC107983.1
TMSB4XP8.4	1.40268e-152	-0.257069	0.035	0.126	8.19009e-148	12	TMSB4XP8
ANKRD12.8	1.57074e-152	0.447706	0.211	0.23	9.17141e-148	12	ANKRD12
STOM.4	1.5957e-152	-0.324478	0.013	0.101	9.31715e-148	12	STOM
IFI6.6	1.76391e-152	-0.364273	0.014	0.101	1.02993e-147	12	IFI6
AD000864.1.4	1.87408e-152	0.940101	0.155	0.077	1.09426e-147	12	AD000864.1
ATRX.7	2.63373e-152	-0.5257	0.019	0.121	1.53781e-147	12	ATRX
PPIG.5	3.78542e-152	-0.39023	0.015	0.107	2.21027e-147	12	PPIG
KPNB1.4	4.11513e-152	-0.256804	0.03	0.121	2.40278e-147	12	KPNB1
TRAPPC1.2	5.49363e-152	-0.331191	0.013	0.1	3.20767e-147	12	TRAPPC1
YME1L1.5	8.38212e-152	-0.285201	0.056	0.162	4.89424e-147	12	YME1L1
FOSL2.10	1.5328e-151	0.717738	0.153	0.125	8.94985e-147	12	FOSL2
FNIP2.7	2.79671e-151	0.713272	0.115	0.09	1.63297e-146	12	FNIP2
HNRNPUL1.6	5.51995e-151	-0.515233	0.014	0.109	3.22304e-146	12	HNRNPUL1
TPR.6	1.50733e-150	-0.421514	0.024	0.122	8.80113e-146	12	TPR
PTPN12.6	3.60087e-150	0.315821	0.099	0.136	2.10251e-145	12	PTPN12
PSAP.12	7.46397e-150	-0.376996	0.223	0.385	4.35814e-145	12	PSAP
TYROBP.11	7.56946e-150	-0.581052	0.252	0.44	4.41973e-145	12	TYROBP
TACC1.7	9.09763e-150	-0.428078	0.02	0.114	5.31202e-145	12	TACC1
DDX21.3	1.02568e-149	-0.25066	0.039	0.134	5.98885e-145	12	DDX21
AC026333.3.7	1.09645e-149	0.972524	0.161	0.093	6.40205e-145	12	AC026333.3
DOCK8.7	1.10721e-149	-0.555561	0.014	0.11	6.46489e-145	12	DOCK8
ATP13A3.11	2.63355e-149	0.662057	0.204	0.184	1.53771e-144	12	ATP13A3
CD37.4	3.20409e-149	-0.451045	0.04	0.148	1.87084e-144	12	CD37
PDCD6.5	3.62845e-149	-0.355376	0.013	0.101	2.11862e-144	12	PDCD6
PTAFR.6	5.39952e-149	0.557581	0.113	0.114	3.15272e-144	12	PTAFR
AMD1.7	5.63084e-149	-0.481667	0.014	0.108	3.28779e-144	12	AMD1
NUFIP2.4	5.89265e-149	-0.352659	0.031	0.129	3.44066e-144	12	NUFIP2
GCC1.4	1.14401e-148	-0.300282	0.017	0.102	6.67974e-144	12	GCC1
CXCL2.10	2.16507e-148	0.741837	0.377	0.311	1.26416e-143	12	CXCL2
NFKB1.7	3.08005e-148	0.394036	0.161	0.193	1.79841e-143	12	NFKB1
SBDS.7	6.99071e-148	-0.604707	0.01	0.104	4.0818e-143	12	SBDS
TNIP1.11	1.70185e-147	0.769041	0.24	0.17	9.93693e-143	12	TNIP1
CHD2.10	1.90034e-147	0.559013	0.204	0.197	1.10959e-142	12	CHD2
Tigger2b-Pri.6	1.15079e-146	0.346153	0.191	0.226	6.71934e-142	12	Tigger2b-Pri
Tigger16a.5	2.17316e-146	0.431569	0.151	0.171	1.26889e-141	12	Tigger16a
PLEC.8	5.80936e-146	-0.352648	0.019	0.11	3.39203e-141	12	PLEC
MAP2K3.8	6.78896e-146	0.581638	0.15	0.142	3.96401e-141	12	MAP2K3
AL008729.1.5	1.07777e-145	0.860278	0.146	0.075	6.29298e-141	12	AL008729.1
AZIN1-AS1.11	1.08446e-145	0.830259	0.158	0.112	6.33204e-141	12	AZIN1-AS1
PLSCR1.5	1.17337e-145	0.36822	0.107	0.143	6.85117e-141	12	PLSCR1
SLC6A6.8	1.58811e-145	0.611273	0.129	0.12	9.27282e-141	12	SLC6A6
MER21A.6	3.04522e-145	0.459627	0.176	0.187	1.77807e-140	12	MER21A
MLT1A.6	3.24426e-145	0.301874	0.198	0.239	1.89429e-140	12	MLT1A
L1ME3D.9	3.32739e-145	0.316397	0.275	0.312	1.94283e-140	12	L1ME3D
ACAP2.2	4.88917e-145	0.272966	0.106	0.151	2.85473e-140	12	ACAP2
ATP6V1C1.3	6.34695e-145	0.715935	0.118	0.081	3.70592e-140	12	ATP6V1C1
AC023644.1.8	7.83339e-145	0.728229	0.127	0.09	4.57384e-140	12	AC023644.1
ATP6V1H.9	8.53159e-145	-0.288444	0.017	0.101	4.98151e-140	12	ATP6V1H
HCST.8	2.51985e-144	-0.654528	0.033	0.142	1.47132e-139	12	HCST
XRN2.3	2.98528e-144	-0.328485	0.026	0.117	1.74308e-139	12	XRN2
SELENOK.4	3.11979e-144	-0.355417	0.032	0.129	1.82161e-139	12	SELENOK
PTPN2.3	3.14011e-144	-0.396674	0.019	0.112	1.83348e-139	12	PTPN2
PNN.8	8.78688e-144	-0.619703	0.014	0.11	5.13057e-139	12	PNN
RNF144B.12	1.58726e-143	0.802118	0.166	0.111	9.26783e-139	12	RNF144B
PICALM.5	2.45423e-143	0.364437	0.118	0.149	1.433e-138	12	PICALM
UBE2I.4	3.23889e-143	-0.342222	0.017	0.104	1.89116e-138	12	UBE2I
ABCA1.7	5.34012e-143	0.377738	0.105	0.127	3.11804e-138	12	ABCA1
C1orf122.3	8.27188e-143	-0.394874	0.014	0.102	4.82987e-138	12	C1orf122
CELF1.3	1.92333e-142	0.417842	0.088	0.107	1.12301e-137	12	CELF1
SOCS3.3	1.97833e-142	-0.353507	0.038	0.135	1.15513e-137	12	SOCS3
ARID4B.7	4.17351e-142	-0.377341	0.075	0.191	2.43687e-137	12	ARID4B
PHIP.3	6.33449e-142	-0.305431	0.021	0.107	3.69864e-137	12	PHIP
AC244197.3.4	1.61423e-141	-0.407052	0.025	0.12	9.42533e-137	12	AC244197.3
FKBP2.5	3.0146e-141	-0.347053	0.019	0.109	1.76019e-136	12	FKBP2
ZNHIT1.4	4.94363e-141	-0.35061	0.015	0.101	2.88653e-136	12	ZNHIT1
WDR74.10	4.97811e-141	-0.328356	0.021	0.111	2.90667e-136	12	WDR74
MTCH1.3	1.40773e-140	-0.275186	0.018	0.101	8.21961e-136	12	MTCH1
AP001453.5.5	1.94017e-140	-0.356136	0.019	0.109	1.13285e-135	12	AP001453.5
LTR9B.5	2.28045e-140	-0.29912	0.041	0.136	1.33153e-135	12	LTR9B
L1ME1.10	6.28073e-140	0.253266	0.843	0.868	3.66725e-135	12	L1ME1
ZNF316.1	6.46743e-140	0.869782	0.111	0.045	3.77627e-135	12	ZNF316
PSMA3.2	7.06321e-140	-0.253029	0.021	0.103	4.12414e-135	12	PSMA3
ATP2B1.10	7.90386e-140	0.582417	0.196	0.183	4.61498e-135	12	ATP2B1
CASP1.6	1.23166e-139	0.494765	0.118	0.126	7.19156e-135	12	CASP1
CDC37.5	1.55803e-139	-0.360187	0.016	0.104	9.09717e-135	12	CDC37
MER39.10	5.56238e-139	0.555782	0.178	0.164	3.24782e-134	12	MER39
B3GNT5.6	1.47843e-138	0.279472	0.102	0.14	8.63241e-134	12	B3GNT5
Tigger19a.8	1.53471e-138	0.260829	0.212	0.257	8.96101e-134	12	Tigger19a
EPC1.7	1.09144e-137	-0.572873	0.021	0.118	6.37279e-133	12	EPC1
FAM49B.6	1.33466e-137	0.303559	0.147	0.188	7.79296e-133	12	FAM49B
EWSR1.3	1.82087e-137	-0.25377	0.026	0.11	1.06319e-132	12	EWSR1
NBPF10.5	2.0268e-137	0.670867	0.122	0.093	1.18343e-132	12	NBPF10
Tigger19b.8	2.60346e-137	0.378264	0.217	0.239	1.52013e-132	12	Tigger19b
MER117.7	2.6653e-137	0.482933	0.151	0.158	1.55624e-132	12	MER117
DNAJC7.7	3.93299e-137	-0.431671	0.012	0.1	2.29643e-132	12	DNAJC7
GOLGA4.7	6.13946e-137	-0.321909	0.028	0.118	3.58477e-132	12	GOLGA4
AIF1.9	8.70689e-137	-0.278584	0.027	0.11	5.08386e-132	12	AIF1
SH3BP5.6	1.31301e-136	0.527297	0.124	0.127	7.66651e-132	12	SH3BP5
PPP4R3A.6	2.21896e-136	-0.424779	0.014	0.1	1.29563e-131	12	PPP4R3A
SERTAD1.7	2.02645e-135	-0.485838	0.014	0.102	1.18323e-130	12	SERTAD1
MLT1G1.11	3.95832e-135	0.579605	0.18	0.162	2.31123e-130	12	MLT1G1
AC025580.1.5	6.20715e-135	0.834718	0.135	0.084	3.62429e-130	12	AC025580.1
AC003681.1.11	9.54888e-135	0.761068	0.156	0.106	5.5755e-130	12	AC003681.1
AC011462.1.5	1.45755e-134	-0.47945	0.033	0.131	8.51049e-130	12	AC011462.1
PTK2B.6	4.51853e-134	0.811446	0.132	0.088	2.63832e-129	12	PTK2B
FAM107B.5	5.32855e-134	-0.35029	0.038	0.132	3.11129e-129	12	FAM107B
HM13.7	6.56459e-134	-0.286837	0.02	0.102	3.833e-129	12	HM13
Tigger3c.8	1.37201e-133	0.341945	0.182	0.212	8.01105e-129	12	Tigger3c
DUSP1.9	1.53328e-133	0.509244	0.668	0.579	8.95269e-129	12	DUSP1
HCAR3.5	2.35091e-133	0.907354	0.144	0.085	1.37268e-128	12	HCAR3
CPEB4.7	3.12308e-133	0.607257	0.129	0.113	1.82353e-128	12	CPEB4
SGK1.11	1.10963e-132	0.348039	0.146	0.186	6.479e-128	12	SGK1
MLT1N2.5	1.54192e-132	0.32588	0.125	0.158	9.0031e-128	12	MLT1N2
C9orf72.5	1.70545e-132	0.712828	0.133	0.088	9.95796e-128	12	C9orf72
FTH1P20.7	1.99547e-132	0.608601	0.121	0.1	1.16514e-127	12	FTH1P20
PPP1R15B.3	2.42411e-132	0.287011	0.127	0.164	1.41541e-127	12	PPP1R15B
RBM4.5	4.47509e-132	-0.272514	0.026	0.109	2.61296e-127	12	RBM4
LTR16C.11	5.20215e-132	0.453776	0.133	0.144	3.03748e-127	12	LTR16C
PFN1P1.2	7.1834e-132	-0.287289	0.023	0.103	4.19432e-127	12	PFN1P1
MSTC.4	8.98789e-132	0.263716	0.135	0.176	5.24794e-127	12	MSTC
HMGN2.4	1.39796e-131	-0.342161	0.017	0.102	8.16257e-127	12	HMGN2
NUMB.11	3.05647e-131	0.56686	0.147	0.136	1.78464e-126	12	NUMB
GRAMD1A.11	8.08209e-131	0.808007	0.158	0.102	4.71905e-126	12	GRAMD1A
Charlie18a.6	9.05965e-131	0.40085	0.17	0.185	5.28984e-126	12	Charlie18a
AL096870.2.6	1.09524e-130	-0.390981	0.02	0.108	6.39499e-126	12	AL096870.2
CDC42SE1.8	1.38708e-130	0.632771	0.144	0.125	8.09901e-126	12	CDC42SE1
IFNGR1.5	1.51562e-130	0.324893	0.09	0.119	8.84955e-126	12	IFNGR1
MAML2.8	3.24971e-130	0.654537	0.126	0.098	1.89748e-125	12	MAML2
AC007192.1.12	4.33867e-130	-0.905244	0.229	0.404	2.53331e-125	12	AC007192.1
MNDA.10	5.74741e-130	-0.285155	0.071	0.169	3.35585e-125	12	MNDA
PPP2R5C.12	9.75137e-130	-0.524027	0.026	0.12	5.69373e-125	12	PPP2R5C
ETS2.11	4.5473e-129	0.498923	0.191	0.193	2.65513e-124	12	ETS2
DOCK4.2	5.23541e-129	0.704034	0.117	0.078	3.0569e-124	12	DOCK4
Looper.5	1.12782e-128	0.338189	0.136	0.168	6.58521e-124	12	Looper
NFKBIA.11	1.52243e-128	0.440818	0.771	0.687	8.88931e-124	12	NFKBIA
MTND5P32.5	1.70597e-128	0.859633	0.167	0.073	9.96097e-124	12	MTND5P32
NINJ1.8	2.02248e-128	0.506372	0.189	0.188	1.1809e-123	12	NINJ1
PET100.1	5.8667e-128	-0.281115	0.026	0.109	3.42551e-123	12	PET100
MLT1O.7	8.29738e-128	0.435732	0.137	0.147	4.84476e-123	12	MLT1O
CLK1.6	2.19558e-127	-0.363139	0.048	0.146	1.28198e-122	12	CLK1
RESF1.10	4.78468e-127	0.728849	0.196	0.146	2.79373e-122	12	RESF1
Charlie8.5	5.94609e-127	0.285662	0.16	0.195	3.47186e-122	12	Charlie8
DIAPH1.2	8.42257e-127	-0.278947	0.041	0.127	4.91786e-122	12	DIAPH1
CD63.11	9.63053e-127	-0.449385	0.303	0.472	5.62317e-122	12	CD63
AluYk2.6	3.3272e-126	0.418492	0.162	0.176	1.94272e-121	12	AluYk2
THE1B-int.7	4.32504e-126	0.335356	0.153	0.181	2.52535e-121	12	THE1B-int
LINC-PINT.11	6.13616e-126	-0.521812	0.091	0.213	3.58284e-121	12	LINC-PINT
NKTR.9	8.60604e-126	-0.579424	0.018	0.109	5.02498e-121	12	NKTR
YY1.3	8.81139e-126	-0.253249	0.03	0.112	5.14488e-121	12	YY1
BHLHE40.8	9.46025e-126	-0.25225	0.083	0.184	5.52375e-121	12	BHLHE40
SERPINB9.8	1.45183e-124	0.607647	0.147	0.141	8.47707e-120	12	SERPINB9
MER45A.9	1.65109e-124	0.499223	0.152	0.146	9.64056e-120	12	MER45A
SKIL.9	1.8195e-124	0.503471	0.153	0.147	1.06239e-119	12	SKIL
SF1.10	2.01816e-124	-0.422889	0.056	0.159	1.17838e-119	12	SF1
L1MEb.6	3.19035e-124	0.391231	0.155	0.172	1.86281e-119	12	L1MEb
KRAS.6	3.65573e-124	0.371483	0.112	0.138	2.13454e-119	12	KRAS
L1PBa1.9	4.04776e-124	0.6587	0.143	0.117	2.36345e-119	12	L1PBa1
Charlie10.3	4.34378e-123	0.614405	0.117	0.096	2.53629e-118	12	Charlie10
SUSD6.5	4.59534e-123	0.65139	0.119	0.096	2.68317e-118	12	SUSD6
AluYb9.1	1.54183e-122	0.272636	0.087	0.125	9.00257e-118	12	AluYb9
SH3BP5-AS1.6	2.03282e-122	0.408379	0.104	0.12	1.18695e-117	12	SH3BP5-AS1
AC008763.2.1	9.79867e-122	-0.269284	0.023	0.101	5.72135e-117	12	AC008763.2
IER3.8	1.91769e-121	0.312679	0.104	0.136	1.11972e-116	12	IER3
TNFRSF14.1	2.61404e-121	0.662777	0.105	0.076	1.52631e-116	12	TNFRSF14
PLAUR.8	3.89111e-121	0.431233	0.362	0.35	2.27198e-116	12	PLAUR
PSEN1.3	4.20414e-121	0.53369	0.102	0.091	2.45476e-116	12	PSEN1
SRSF4.4	4.8483e-121	-0.283848	0.022	0.1	2.83088e-116	12	SRSF4
HIST2H2AA3.11	6.69068e-121	0.769343	0.266	0.222	3.90662e-116	12	HIST2H2AA3
PIM1.3	7.36831e-121	0.542868	0.117	0.122	4.30229e-116	12	PIM1
DUSP6.8	1.17373e-120	-0.522157	0.025	0.115	6.85327e-116	12	DUSP6
MBP.6	2.31499e-120	0.553019	0.127	0.121	1.3517e-115	12	MBP
MAP3K2.1	2.85921e-120	0.261686	0.096	0.139	1.66946e-115	12	MAP3K2
STAT3.9	4.00834e-120	0.294658	0.157	0.19	2.34043e-115	12	STAT3
THE1A.1	6.22265e-120	0.277084	0.121	0.154	3.63334e-115	12	THE1A
NABP1.11	1.02077e-119	0.737693	0.273	0.186	5.96017e-115	12	NABP1
L1PA8A.10	1.31519e-119	-0.329423	0.075	0.177	7.67927e-115	12	L1PA8A
CSNK1D.6	1.56892e-119	0.377548	0.104	0.12	9.16076e-115	12	CSNK1D
IRS2.12	3.01397e-119	0.616739	0.168	0.145	1.75983e-114	12	IRS2
L1ME5.8	8.37686e-119	0.366976	0.18	0.198	4.89116e-114	12	L1ME5
B4GALT5.11	8.46393e-119	0.546461	0.124	0.115	4.942e-114	12	B4GALT5
Tigger6a.7	8.50235e-119	0.438857	0.123	0.132	4.96444e-114	12	Tigger6a
DSE.7	1.01959e-118	0.344681	0.136	0.161	5.95331e-114	12	DSE
PITPNA.6	1.4658e-118	0.501965	0.108	0.105	8.55868e-114	12	PITPNA
ALOX5AP.12	1.7493e-118	0.547303	0.388	0.351	1.0214e-113	12	ALOX5AP
RNF149.9	2.25449e-118	0.262458	0.169	0.206	1.31638e-113	12	RNF149
C15orf48.11	2.33657e-118	0.680909	0.365	0.223	1.3643e-113	12	C15orf48
SLC20A1.5	3.10671e-118	0.541829	0.105	0.101	1.81398e-113	12	SLC20A1
MER53.7	3.33641e-118	0.439561	0.147	0.154	1.9481e-113	12	MER53
PIM3.8	3.73611e-118	0.286775	0.125	0.16	2.18148e-113	12	PIM3
HCAR2.3	6.24042e-118	0.787309	0.114	0.074	3.64372e-113	12	HCAR2
ETF1.1	6.86166e-118	0.346421	0.096	0.117	4.00645e-113	12	ETF1
LY96.6	7.19557e-118	0.303914	0.082	0.111	4.20142e-113	12	LY96
LTR33.8	2.91869e-117	0.310531	0.163	0.192	1.70419e-112	12	LTR33
THE1C-int.3	3.07353e-117	0.616704	0.112	0.09	1.79461e-112	12	THE1C-int
G3BP2.5	6.07363e-117	-0.340334	0.028	0.11	3.54633e-112	12	G3BP2
TAOK3.6	8.9072e-117	-0.289007	0.03	0.11	5.20083e-112	12	TAOK3
LPCAT1.2	1.2414e-115	0.788468	0.121	0.056	7.24841e-111	12	LPCAT1
Kanga2-a.8	1.58311e-115	0.456969	0.164	0.164	9.24362e-111	12	Kanga2-a
LTR37-int.10	3.61308e-115	0.468391	0.159	0.162	2.10964e-110	12	LTR37-int
MamRep137.7	8.29641e-115	0.465493	0.135	0.136	4.84419e-110	12	MamRep137
SERINC3.6	1.53543e-114	0.490468	0.105	0.101	8.9652e-110	12	SERINC3
NCF1.10	1.17176e-113	0.721773	0.153	0.101	6.8418e-109	12	NCF1
ATP2B1-AS1.9	8.14905e-113	0.331574	0.171	0.204	4.75815e-108	12	ATP2B1-AS1
FAM129A.11	1.06957e-112	0.565303	0.194	0.173	6.24512e-108	12	FAM129A
IER3-AS1.8	2.30828e-112	0.26529	0.083	0.116	1.34778e-107	12	IER3-AS1
FNBP1.7	2.58073e-112	-0.401225	0.033	0.118	1.50686e-107	12	FNBP1
Charlie29a.8	9.44183e-112	0.47301	0.142	0.142	5.51299e-107	12	Charlie29a
TNFAIP8.7	4.73588e-110	-0.375193	0.029	0.112	2.76523e-105	12	TNFAIP8
USP15.9	5.32757e-110	0.487118	0.167	0.157	3.11071e-105	12	USP15
Tigger5b.7	7.61842e-110	0.517287	0.146	0.138	4.44832e-105	12	Tigger5b
MER102c.7	1.56636e-109	0.284197	0.145	0.174	9.14582e-105	12	MER102c
NCF1C.6	2.83721e-109	0.684266	0.136	0.094	1.65662e-104	12	NCF1C
MTRNR2L12.10	4.77719e-109	0.436149	0.132	0.139	2.78936e-104	12	MTRNR2L12
AZIN1.9	1.07291e-108	0.346892	0.103	0.125	6.26459e-104	12	AZIN1
STK17B.10	1.07881e-108	-0.401165	0.108	0.217	6.29909e-104	12	STK17B
RBBP6.5	2.52132e-107	-0.334687	0.024	0.1	1.47218e-102	12	RBBP6
KDM2A.3	3.35359e-107	-0.298395	0.027	0.102	1.95813e-102	12	KDM2A
Charlie22a.8	5.74044e-107	0.497248	0.128	0.118	3.35179e-102	12	Charlie22a
PMAIP1.12	5.77193e-107	-0.618316	0.033	0.124	3.37017e-102	12	PMAIP1
MER57A-int.11	8.08629e-107	0.52616	0.125	0.116	4.7215e-102	12	MER57A-int
MT-ND1.8	8.83233e-107	-0.455362	0.682	0.816	5.15711e-102	12	MT-ND1
GPBP1.6	8.42512e-106	0.333778	0.113	0.135	4.91934e-101	12	GPBP1
CORO1A.12	2.98847e-105	-0.74258	0.023	0.109	1.74494e-100	12	CORO1A
FYB1.7	9.54656e-105	0.334915	0.217	0.241	5.57414e-100	12	FYB1
C1orf56.4	1.05518e-102	0.643593	0.107	0.077	6.16109e-98	12	C1orf56
ATG7.5	1.41511e-102	0.563421	0.11	0.088	8.26266e-98	12	ATG7
AC099489.1.4	1.76204e-102	0.815077	0.122	0.048	1.02884e-97	12	AC099489.1
AmnSINE1.2	1.48507e-101	0.380329	0.089	0.1	8.6712e-97	12	AmnSINE1
IFI30.12	4.10319e-101	-0.830358	0.254	0.407	2.39581e-96	12	IFI30
NCF1B.4	5.17031e-101	0.66884	0.122	0.084	3.01889e-96	12	NCF1B
MER8.6	7.97703e-101	0.261432	0.14	0.172	4.65771e-96	12	MER8
EHD1.11	5.49723e-100	0.625142	0.18	0.145	3.20978e-95	12	EHD1
CR1-Mam.6	7.51617e-100	0.336996	0.12	0.138	4.38862e-95	12	CR1-Mam
PLXNC1.6	8.23683e-100	0.625242	0.124	0.091	4.8094e-95	12	PLXNC1
MER104.7	1.27321e-99	0.308221	0.137	0.157	7.43412e-95	12	MER104
WDFY3.3	1.54117e-99	0.647264	0.112	0.069	8.99875e-95	12	WDFY3
LTR37B.7	4.42565e-99	0.356411	0.13	0.142	2.58409e-94	12	LTR37B
HIST2H2AA4.11	6.80634e-99	0.612355	0.22	0.196	3.97415e-94	12	HIST2H2AA4
FCER1G.10	1.43977e-98	0.526758	0.584	0.505	8.40669e-94	12	FCER1G
ERV3-16A3-I-int.11	2.05922e-98	0.384388	0.126	0.134	1.20236e-93	12	ERV3-16A3-I-int
MLT1H1.6	5.32881e-98	0.360801	0.113	0.125	3.11144e-93	12	MLT1H1
MER119.6	1.62673e-97	0.456366	0.145	0.139	9.4983e-93	12	MER119
CLEC2B.5	1.46213e-96	-0.333223	0.059	0.142	8.53725e-92	12	CLEC2B
IL18R1.2	9.99574e-96	0.747199	0.116	0.046	5.83641e-91	12	IL18R1
RASSF2.2	1.95884e-95	0.67485	0.103	0.06	1.14375e-90	12	RASSF2
NFKB2.11	5.87964e-95	0.556763	0.136	0.107	3.43306e-90	12	NFKB2
GLS.4	5.99133e-95	-0.361551	0.039	0.118	3.49828e-90	12	GLS
ARHGAP26.12	1.16592e-94	0.650082	0.144	0.099	6.80766e-90	12	ARHGAP26
MER68.6	4.16801e-94	0.337925	0.112	0.127	2.43366e-89	12	MER68
CCL4L2.12	9.19808e-94	0.590922	0.278	0.172	5.37067e-89	12	CCL4L2
LTR67B.8	1.10045e-93	0.370654	0.128	0.132	6.42543e-89	12	LTR67B
HERV35I-int.9	1.69983e-93	0.635682	0.201	0.142	9.92514e-89	12	HERV35I-int
Kanga11a.6	2.40293e-93	0.447403	0.114	0.108	1.40305e-88	12	Kanga11a
MamGypLTR1c.3	9.99687e-93	0.6961	0.117	0.057	5.83707e-88	12	MamGypLTR1c
LTR78.3	2.25805e-92	0.31251	0.091	0.107	1.31845e-87	12	LTR78
DNAJB1.6	5.14924e-92	-0.481032	0.035	0.112	3.00659e-87	12	DNAJB1
PTPRE.6	1.0571e-91	0.358465	0.114	0.126	6.17229e-87	12	PTPRE
IL1RN.11	7.45937e-91	0.528628	0.375	0.261	4.35545e-86	12	IL1RN
AC026470.1.11	2.89669e-90	0.529808	0.176	0.148	1.69135e-85	12	AC026470.1
DOCK5.5	4.21946e-90	0.665914	0.119	0.074	2.4637e-85	12	DOCK5
CELF2.8	5.19723e-90	-0.354839	0.043	0.118	3.03461e-85	12	CELF2
LSP1.7	1.80091e-89	0.307721	0.113	0.134	1.05154e-84	12	LSP1
MED13L.6	5.4384e-89	0.337611	0.096	0.107	3.17543e-84	12	MED13L
FPR2.11	3.97476e-88	0.656303	0.147	0.106	2.32082e-83	12	FPR2
AD000864.2.8	4.08551e-88	-0.421676	0.041	0.119	2.38549e-83	12	AD000864.2
LTR10C.8	4.91295e-88	0.347751	0.101	0.113	2.86862e-83	12	LTR10C
RABGEF1.9	6.32041e-88	0.427555	0.102	0.099	3.69043e-83	12	RABGEF1
ACSL1.10	3.19542e-87	0.452228	0.209	0.198	1.86577e-82	12	ACSL1
SLA.8	1.07221e-86	0.264618	0.103	0.128	6.2605e-82	12	SLA
ERVL-B4-int.7	2.02894e-86	0.296307	0.117	0.133	1.18468e-81	12	ERVL-B4-int
LOR1-int.6	2.75181e-86	0.307317	0.097	0.114	1.60675e-81	12	LOR1-int
AC027290.2.6	1.43119e-85	0.290671	0.086	0.105	8.35658e-81	12	AC027290.2
B2M.7	6.40986e-85	-0.292561	0.823	0.889	3.74265e-80	12	B2M
Tigger3.10	1.41757e-84	0.382145	0.148	0.15	8.27705e-80	12	Tigger3
Tigger9b.8	4.94842e-84	0.37014	0.119	0.123	2.88933e-79	12	Tigger9b
TLE3.8	6.1607e-84	0.561183	0.122	0.098	3.59717e-79	12	TLE3
TAGAP.8	7.94375e-84	0.461578	0.115	0.104	4.63828e-79	12	TAGAP
MER63B.8	1.12293e-83	0.357231	0.113	0.118	6.5567e-79	12	MER63B
Charlie16a.7	1.33817e-83	0.393473	0.126	0.123	7.81344e-79	12	Charlie16a
MER34.11	1.62439e-83	0.501197	0.13	0.11	9.48466e-79	12	MER34
Charlie7a.9	2.09536e-83	0.36421	0.132	0.135	1.22346e-78	12	Charlie7a
RANBP2.4	2.52752e-83	0.285592	0.095	0.112	1.47579e-78	12	RANBP2
LYST.8	4.87338e-83	0.463233	0.108	0.103	2.84552e-78	12	LYST
LTR79.6	9.16379e-82	0.316406	0.096	0.109	5.35064e-77	12	LTR79
HERVIP10FH-int.11	2.01248e-80	0.580966	0.151	0.115	1.17507e-75	12	HERVIP10FH-int
DDX60L.10	3.93627e-79	0.513053	0.12	0.1	2.29835e-74	12	DDX60L
AL356273.3.10	6.7732e-79	0.705722	0.167	0.094	3.9548e-74	12	AL356273.3
GNG2.8	3.65554e-78	0.703135	0.152	0.096	2.13443e-73	12	GNG2
PHF20L1.9	2.49328e-76	0.327133	0.099	0.108	1.4558e-71	12	PHF20L1
SORL1.10	1.31366e-75	0.456658	0.126	0.113	7.67033e-71	12	SORL1
STK4.9	2.36789e-75	0.298143	0.126	0.14	1.38259e-70	12	STK4
HUERS-P1-int.3	3.37677e-75	0.615378	0.112	0.075	1.97166e-70	12	HUERS-P1-int
BCL3.3	4.22035e-75	0.576261	0.102	0.072	2.46422e-70	12	BCL3
DENND3.2	8.30428e-74	0.598833	0.114	0.074	4.84878e-69	12	DENND3
TIMP1.10	1.29859e-73	-0.813414	0.123	0.227	7.58234e-69	12	TIMP1
BASP1.12	5.86753e-73	0.430112	0.218	0.199	3.42599e-68	12	BASP1
AC023157.3.3	4.58293e-72	0.780119	0.112	0.059	2.67593e-67	12	AC023157.3
PREX1.7	5.12119e-72	0.356272	0.115	0.117	2.99021e-67	12	PREX1
MER57F.5	5.84122e-71	0.564675	0.127	0.088	3.41063e-66	12	MER57F
GCA.8	3.057e-70	0.283932	0.102	0.117	1.78495e-65	12	GCA
MER45B.9	6.263e-68	0.45098	0.109	0.098	3.6569e-63	12	MER45B
PTGS2.11	3.49525e-67	-0.551596	0.093	0.179	2.04084e-62	12	PTGS2
RN7SL368P.2	1.05001e-65	0.536672	0.1	0.065	6.13087e-61	12	RN7SL368P
CREM.8	1.60449e-63	0.440448	0.116	0.106	9.36848e-59	12	CREM
CYTOR.9	2.95251e-63	-0.417376	0.041	0.104	1.72394e-58	12	CYTOR
LTR39.3	7.8318e-63	0.551409	0.126	0.086	4.57291e-58	12	LTR39
FFAR2.11	2.6541e-62	0.650474	0.164	0.096	1.5497e-57	12	FFAR2
CCL3L1.11	9.05137e-60	0.544826	0.157	0.112	5.28501e-55	12	CCL3L1
IL2RG.12	3.12515e-59	0.372604	0.151	0.141	1.82474e-54	12	IL2RG
LIMK2.11	2.16019e-58	0.481962	0.131	0.099	1.26131e-53	12	LIMK2
RGS2.10	1.44575e-57	0.488523	0.196	0.165	8.44158e-53	12	RGS2
YPEL3.4	4.98188e-56	0.435832	0.103	0.088	2.90887e-51	12	YPEL3
PELI1.12	1.13964e-46	0.324289	0.15	0.141	6.65426e-42	12	PELI1
CCL20.10	1.01441e-45	-0.496313	0.099	0.166	5.92307e-41	12	CCL20
CTSD.11	1.07546e-38	-0.408345	0.361	0.46	6.2795e-34	12	CTSD
CYTH4.5	6.38126e-38	0.36044	0.103	0.086	3.72595e-33	12	CYTH4
FCGR3B.3	5.86282e-35	0.459366	0.129	0.079	3.42324e-30	12	FCGR3B
CXCL1.12	1.77397e-29	0.324797	0.169	0.133	1.0358e-24	12	CXCL1
IL1B.9	5.8086e-19	-0.595775	0.344	0.412	3.39159e-14	12	IL1B
S100A8.11	7.2026e-13	-0.708861	0.33	0.384	4.20553e-08	12	S100A8
S100A9.9	0.000121373	-0.436044	0.506	0.48	1	12	S100A9
MT-RNR2.13	0	1.72847	0.999	0.985	0	13	MT-RNR2
MT-RNR1.10	0	1.50425	0.984	0.914	0	13	MT-RNR1
MT-ND1.9	0	1.49552	0.951	0.809	0	13	MT-ND1
MTND1P23.9	0	1.34791	0.51	0.367	0	13	MTND1P23
MT-ND4L.6	0	1.17098	0.405	0.317	0	13	MT-ND4L
MT-ND2.9	0	1.16331	0.889	0.746	0	13	MT-ND2
MTND2P28.9	0	1.14861	0.531	0.421	0	13	MTND2P28
MT-ND4.9	0	1.14638	0.924	0.813	0	13	MT-ND4
MTATP6P1.9	0	0.909417	0.745	0.669	0	13	MTATP6P1
MTCO1P12.10	0	0.867242	0.519	0.499	0	13	MTCO1P12
MTCO3P12.9	0	0.840839	0.453	0.423	0	13	MTCO3P12
ATP5F1E.11	0	-0.453367	0.211	0.484	0	13	ATP5F1E
ARPC1B.9	0	-0.684731	0.087	0.336	0	13	ARPC1B
AC004922.1.9	0	-0.717451	0.081	0.332	0	13	AC004922.1
CFL1.9	0	-0.719147	0.167	0.461	0	13	CFL1
PFN1.11	0	-0.760165	0.186	0.478	0	13	PFN1
UBC.11	0	-0.808071	0.234	0.55	0	13	UBC
UBXN11.12	0	-0.84696	0.184	0.494	0	13	UBXN11
FAU.10	0	-0.868101	0.225	0.544	0	13	FAU
SH3BGRL3.12	0	-0.903513	0.246	0.567	0	13	SH3BGRL3
GNAS.11	0	-0.912302	0.082	0.353	0	13	GNAS
CHCHD2.10	0	-0.914249	0.043	0.277	0	13	CHCHD2
PSMA7.11	0	-0.9442	0.041	0.278	0	13	PSMA7
PPIA.11	0	-0.949175	0.036	0.268	0	13	PPIA
AC006064.4.11	0	-0.950674	0.115	0.411	0	13	AC006064.4
SERF2.11	0	-0.960732	0.18	0.496	0	13	SERF2
SRP14.11	0	-0.970588	0.046	0.301	0	13	SRP14
GAPDH.11	0	-0.99027	0.125	0.433	0	13	GAPDH
SNORA10.11	0	-1.00314	0.025	0.245	0	13	SNORA10
RPL7.10	0	-1.00864	0.023	0.247	0	13	RPL7
MMACHC.11	0	-1.01641	0.031	0.264	0	13	MMACHC
COX7C.11	0	-1.02638	0.032	0.259	0	13	COX7C
PFDN5.12	0	-1.03785	0.088	0.396	0	13	PFDN5
UBA52.12	0	-1.04042	0.156	0.481	0	13	UBA52
RPL36AL.10	0	-1.04519	0.05	0.316	0	13	RPL36AL
RPL38.12	0	-1.04603	0.067	0.348	0	13	RPL38
TXN.12	0	-1.08668	0.104	0.385	0	13	TXN
RPL36A-HNRNPH2.11	0	-1.0983	0.044	0.302	0	13	RPL36A-HNRNPH2
GPX4.13	0	-1.09921	0.051	0.307	0	13	GPX4
NDUFA4.12	0	-1.1064	0.02	0.256	0	13	NDUFA4
EEF1A1P11.10	0	-1.11827	0.013	0.238	0	13	EEF1A1P11
RPL41.8	0	-1.13359	0.071	0.353	0	13	RPL41
RPL22.11	0	-1.13712	0.04	0.304	0	13	RPL22
EEF1A1P5.10	0	-1.13884	0.02	0.258	0	13	EEF1A1P5
PRDX1.11	0	-1.13953	0.032	0.28	0	13	PRDX1
LGALS1.12	0	-1.14966	0.072	0.336	0	13	LGALS1
COX4I1.11	0	-1.15394	0.043	0.325	0	13	COX4I1
AC138811.2.9	0	-1.17218	0.043	0.306	0	13	AC138811.2
TSPO.12	0	-1.18734	0.049	0.321	0	13	TSPO
BTF3.10	0	-1.18776	0.023	0.276	0	13	BTF3
RPL4.11	0	-1.20845	0.026	0.271	0	13	RPL4
RPL24.10	0	-1.2287	0.076	0.396	0	13	RPL24
CST3.13	0	-1.23644	0.049	0.309	0	13	CST3
RPL23.11	0	-1.24427	0.06	0.358	0	13	RPL23
RPS11.11	0	-1.25434	0.108	0.447	0	13	RPS11
NME2.10	0	-1.25501	0.028	0.288	0	13	NME2
RPS26.8	0	-1.25516	0.066	0.374	0	13	RPS26
EEF1G.10	0	-1.25584	0.034	0.295	0	13	EEF1G
AP002990.1.10	0	-1.25698	0.034	0.296	0	13	AP002990.1
RPL36A.11	0	-1.26556	0.038	0.299	0	13	RPL36A
NME1-NME2.10	0	-1.2675	0.029	0.29	0	13	NME1-NME2
RPL39.11	0	-1.27074	0.129	0.477	0	13	RPL39
HSP90AB1.13	0	-1.27447	0.076	0.383	0	13	HSP90AB1
TPT1.12	0	-1.2858	0.5	0.803	0	13	TPT1
RPL27A.10	0	-1.29265	0.065	0.376	0	13	RPL27A
RPS16.12	0	-1.30856	0.157	0.523	0	13	RPS16
RPL36.11	0	-1.30879	0.066	0.382	0	13	RPL36
RPL27.11	0	-1.31073	0.056	0.368	0	13	RPL27
RPS28.11	0	-1.3254	0.113	0.456	0	13	RPS28
RPS21.10	0	-1.33152	0.06	0.39	0	13	RPS21
TMSB4X.9	0	-1.3326	0.561	0.833	0	13	TMSB4X
RPL35.11	0	-1.33483	0.059	0.369	0	13	RPL35
ANXA1.12	0	-1.34732	0.06	0.351	0	13	ANXA1
RPS20.11	0	-1.35973	0.053	0.364	0	13	RPS20
RPL13A.11	0	-1.37954	0.083	0.419	0	13	RPL13A
CALM1.12	0	-1.38674	0.09	0.443	0	13	CALM1
RPL35A.11	0	-1.38919	0.08	0.411	0	13	RPL35A
RPL37.10	0	-1.3924	0.113	0.481	0	13	RPL37
CD81.12	0	-1.39745	0.026	0.295	0	13	CD81
RPS18.10	0	-1.40478	0.039	0.337	0	13	RPS18
UBB.10	0	-1.40681	0.05	0.358	0	13	UBB
SH3D19.10	0	-1.41644	0.034	0.329	0	13	SH3D19
RPL37A.11	0	-1.41688	0.066	0.406	0	13	RPL37A
PTMA.7	0	-1.43402	0.14	0.517	0	13	PTMA
RPL32.10	0	-1.44261	0.116	0.506	0	13	RPL32
RPL21.11	0	-1.44574	0.075	0.422	0	13	RPL21
AC135178.2.11	0	-1.44603	0.042	0.353	0	13	AC135178.2
RPLP0.12	0	-1.44884	0.04	0.332	0	13	RPLP0
RPLP2.13	0	-1.45239	0.1	0.457	0	13	RPLP2
RPL17-C18orf32.11	0	-1.45242	0.096	0.453	0	13	RPL17-C18orf32
EEF1B2.12	0	-1.46347	0.025	0.303	0	13	EEF1B2
ANXA2.13	0	-1.4644	0.045	0.346	0	13	ANXA2
RPSA.11	0	-1.47376	0.052	0.357	0	13	RPSA
NACA.11	0	-1.48144	0.067	0.42	0	13	NACA
AC010761.2.8	0	-1.48906	0.037	0.345	0	13	AC010761.2
RPL28.11	0	-1.48948	0.213	0.608	0	13	RPL28
RPL34.10	0	-1.49316	0.12	0.497	0	13	RPL34
YBX1.12	0	-1.51975	0.038	0.349	0	13	YBX1
AP003352.1.10	0	-1.53082	0.127	0.525	0	13	AP003352.1
RPS15.11	0	-1.53963	0.088	0.465	0	13	RPS15
TMSB10.11	0	-1.54165	0.166	0.53	0	13	TMSB10
LGALS3.13	0	-1.55039	0.097	0.406	0	13	LGALS3
AC093484.3.11	0	-1.55214	0.046	0.352	0	13	AC093484.3
RPL9.12	0	-1.55857	0.078	0.443	0	13	RPL9
EEF1A1.10	0	-1.57735	0.123	0.494	0	13	EEF1A1
RPL8.11	0	-1.58159	0.092	0.454	0	13	RPL8
RPL17.11	0	-1.58351	0.069	0.425	0	13	RPL17
RPL30.10	0	-1.60252	0.141	0.556	0	13	RPL30
RPL29.10	0	-1.61649	0.061	0.426	0	13	RPL29
RPS25.10	0	-1.61941	0.064	0.425	0	13	RPS25
RPL14.10	0	-1.62473	0.054	0.405	0	13	RPL14
RPL6.11	0	-1.63079	0.056	0.407	0	13	RPL6
RPS29.10	0	-1.63283	0.082	0.467	0	13	RPS29
RPS6.11	0	-1.641	0.087	0.456	0	13	RPS6
RPS24.11	0	-1.6461	0.119	0.521	0	13	RPS24
RPS7.10	0	-1.65304	0.07	0.442	0	13	RPS7
CD52.11	0	-1.67404	0.034	0.304	0	13	CD52
RPS3.10	0	-1.67427	0.096	0.478	0	13	RPS3
RPS5.12	0	-1.67701	0.036	0.37	0	13	RPS5
RPL12.11	0	-1.69383	0.104	0.497	0	13	RPL12
RPL18.11	0	-1.70013	0.09	0.469	0	13	RPL18
S100A10.13	0	-1.70392	0.094	0.423	0	13	S100A10
RPL23A.9	0	-1.70945	0.057	0.422	0	13	RPL23A
RPS13.11	0	-1.71605	0.072	0.452	0	13	RPS13
RPL10A.11	0	-1.73294	0.037	0.381	0	13	RPL10A
RACK1.11	0	-1.73383	0.047	0.402	0	13	RACK1
RPL5.12	0	-1.73799	0.04	0.388	0	13	RPL5
RPS15A.10	0	-1.75577	0.107	0.519	0	13	RPS15A
RPS3A.11	0	-1.77174	0.069	0.449	0	13	RPS3A
RPS19.11	0	-1.79201	0.14	0.557	0	13	RPS19
RPS27A.9	0	-1.794	0.122	0.545	0	13	RPS27A
RPL3.11	0	-1.79672	0.067	0.442	0	13	RPL3
RPS10-NUDT3.11	0	-1.79728	0.06	0.444	0	13	RPS10-NUDT3
RPL15.11	0	-1.80672	0.049	0.424	0	13	RPL15
RPL26.11	0	-1.80927	0.081	0.478	0	13	RPL26
RPL18A.10	0	-1.81212	0.079	0.475	0	13	RPL18A
RPS14.11	0	-1.81755	0.143	0.559	0	13	RPS14
RPL19.11	0	-1.84734	0.104	0.515	0	13	RPL19
RPS2.11	0	-1.85148	0.108	0.505	0	13	RPS2
RPS10.11	0	-1.85719	0.061	0.453	0	13	RPS10
ATG10.11	0	-1.85749	0.071	0.468	0	13	ATG10
RPL13.10	0	-1.85846	0.173	0.595	0	13	RPL13
RPL11.11	0	-1.85949	0.086	0.514	0	13	RPL11
RPLP1.10	0	-1.86058	0.23	0.655	0	13	RPLP1
RPS4X.12	0	-1.87131	0.063	0.448	0	13	RPS4X
RPS23.11	0	-1.87726	0.075	0.478	0	13	RPS23
RPS8.11	0	-1.89772	0.095	0.493	0	13	RPS8
RPS12.11	0	-1.90614	0.119	0.54	0	13	RPS12
RPS27.10	0	-1.9096	0.128	0.568	0	13	RPS27
CRIP1.13	0	-1.9757	0.059	0.404	0	13	CRIP1
RPL7A.12	0	-1.97677	0.064	0.467	0	13	RPL7A
VIM.13	0	-2.00028	0.234	0.533	0	13	VIM
AL928654.3.13	0	-2.00373	0.058	0.401	0	13	AL928654.3
RPL10.11	0	-2.21928	0.132	0.589	0	13	RPL10
CD74.13	0	-2.24418	0.109	0.424	0	13	CD74
C1QB.13	0	-2.71049	0.01	0.223	0	13	C1QB
APOC1.13	0	-3.20287	0.025	0.258	0	13	APOC1
MYL12A.6	9.88131291682493e-324	-0.652725	0.123	0.378	5.76959979900491e-319	13	MYL12A
ARPC3.11	1.23516411460312e-322	-0.729194	0.118	0.382	7.21199974875614e-318	13	ARPC3
APOE.13	3.2114266979681e-322	-3.24319	0.025	0.254	1.8751199346766e-317	13	APOE
ALDOA.12	1.11059534331716e-318	-0.609847	0.082	0.31	6.48465515009458e-314	13	ALDOA
UQCRB.10	7.21851153396832e-318	-0.949685	0.032	0.257	4.21481669956876e-313	13	UQCRB
ATP5MC2.10	1.42806262418996e-315	-0.948922	0.037	0.265	8.33831485638279e-311	13	ATP5MC2
ATP5MG.10	1.79955810495339e-314	-0.751531	0.056	0.282	0	13	ATP5MG
ACTG1.11	1.03090202480697e-313	-0.933512	0.205	0.509	0	13	ACTG1
AC093512.2.12	3.43815706692463e-313	-0.617602	0.081	0.308	0	13	AC093512.2
DYNLL1.11	3.78592377648803e-311	-1.08412	0.034	0.259	2.21056e-306	13	DYNLL1
GPX1.13	3.94213288783989e-310	-1.18177	0.067	0.323	2.30177e-305	13	GPX1
HSPA8.11	9.49023344077168e-310	-0.826063	0.042	0.267	5.54125e-305	13	HSPA8
C1QA.13	0	-2.41677	0.016	0.229	1.3725e-304	13	C1QA
NPM1.11	0	-1.04933	0.025	0.242	3.71356e-304	13	NPM1
CAPG.12	7.04039e-308	-0.935387	0.02	0.222	4.11081e-303	13	CAPG
ATP5MC3.9	4.50251e-307	-0.966288	0.009	0.206	2.62897e-302	13	ATP5MC3
MGST3.13	2.12216e-306	-0.922127	0.012	0.206	1.23911e-301	13	MGST3
GSTP1.12	3.36922e-306	-1.22805	0.026	0.245	1.96726e-301	13	GSTP1
HINT1.10	7.70205e-306	-1.01029	0.029	0.245	4.49715e-301	13	HINT1
VAMP8.13	1.99721e-305	-0.954155	0.022	0.234	1.16615e-300	13	VAMP8
ALDH2.13	4.97984e-303	-1.3028	0.015	0.223	2.90768e-298	13	ALDH2
MARCO.12	1.05154e-301	-1.5643	0.019	0.233	6.13982e-297	13	MARCO
AC011481.4.13	2.94032e-301	-2.17873	0.017	0.228	1.71683e-296	13	AC011481.4
AC016876.2.13	1.85544e-300	-1.15893	0.112	0.388	1.08337e-295	13	AC016876.2
DBI.12	4.55917e-297	-0.766053	0.046	0.26	2.66205e-292	13	DBI
AC090498.1.8	6.85673e-296	-0.973426	0.024	0.228	4.00358e-291	13	AC090498.1
CALM2.9	1.02916e-295	-0.753007	0.055	0.276	6.00915e-291	13	CALM2
HSP90AA1.11	1.18232e-295	-0.273442	0.188	0.454	6.90344e-291	13	HSP90AA1
CTSZ.12	1.53991e-294	-1.36251	0.039	0.269	8.99136e-290	13	CTSZ
ACP5.13	2.32478e-293	-1.32346	0.013	0.212	1.35741e-288	13	ACP5
MT-CO2.11	1.00136e-291	0.757184	0.956	0.881	5.84687e-287	13	MT-CO2
MT-CYB.9	4.75435e-291	0.803936	0.892	0.807	2.77602e-286	13	MT-CYB
TMBIM6.10	1.31751e-290	-0.507188	0.112	0.339	7.6928e-286	13	TMBIM6
EEF2.11	4.82319e-289	-0.825522	0.036	0.244	2.81621e-284	13	EEF2
CD68.13	1.67808e-288	-1.05481	0.041	0.262	9.79816e-284	13	CD68
ANXA5.12	1.6634e-287	-0.686362	0.11	0.352	9.7124e-283	13	ANXA5
CD9.11	4.2231e-287	-0.970664	0.026	0.228	2.46583e-282	13	CD9
AC011603.2.12	1.54198e-286	-0.955728	0.031	0.241	9.00348e-282	13	AC011603.2
NPC2.13	5.34924e-286	-0.905864	0.065	0.297	3.12337e-281	13	NPC2
MT-ATP6.9	5.80969e-286	0.803313	0.924	0.848	3.39222e-281	13	MT-ATP6
C1QC.13	1.09865e-285	-1.40994	0.002	0.177	6.41493e-281	13	C1QC
YWHAB.10	1.3184e-285	-0.811685	0.059	0.284	7.69801e-281	13	YWHAB
GNG5.11	4.09936e-285	-0.442803	0.1	0.311	2.39358e-280	13	GNG5
SKP1.10	1.19643e-279	-0.843946	0.039	0.246	6.98583e-275	13	SKP1
EIF3K.11	7.34263e-279	-0.8674	0.025	0.221	4.28729e-274	13	EIF3K
FCGRT.12	1.14773e-278	-0.697709	0.034	0.225	6.70148e-274	13	FCGRT
ATP6V1F.13	1.77204e-278	-0.842587	0.049	0.264	1.03468e-273	13	ATP6V1F
SLC25A5.9	1.38684e-277	-0.859191	0.015	0.202	8.0976e-273	13	SLC25A5
FBP1.12	2.05721e-277	-1.37155	0.009	0.194	1.20118e-272	13	FBP1
SNORA27.10	5.93441e-277	-0.840907	0.023	0.213	3.46504e-272	13	SNORA27
DDX5.10	7.18805e-276	-0.570689	0.234	0.503	4.19703e-271	13	DDX5
UQCRH.9	1.56953e-275	-0.851115	0.027	0.225	9.16431e-271	13	UQCRH
AL359762.3.10	1.78867e-275	-0.343524	0.125	0.33	1.04438e-270	13	AL359762.3
RPL15P3.11	3.77508e-275	-0.869507	0.013	0.194	2.20423e-270	13	RPL15P3
TUBA1B.12	5.41988e-275	-0.937382	0.038	0.248	3.16462e-270	13	TUBA1B
CTSC.13	8.53041e-275	-1.05608	0.032	0.239	4.98082e-270	13	CTSC
OAZ1.13	3.53852e-274	-0.623078	0.198	0.461	2.06611e-269	13	OAZ1
COX6C.12	1.93815e-272	-0.932395	0.017	0.208	1.13166e-267	13	COX6C
CAST.8	7.25464e-272	-0.592853	0.066	0.272	4.23591e-267	13	CAST
PABPC1.10	1.09087e-271	-0.640711	0.129	0.368	6.36949e-267	13	PABPC1
MYL12B.5	1.09833e-271	-0.364709	0.129	0.339	6.41305e-267	13	MYL12B
AC018738.1.10	9.04583e-271	-0.815196	0.032	0.226	5.28177e-266	13	AC018738.1
SENP3-EIF4A1.11	1.15833e-270	-0.78922	0.067	0.29	6.76335e-266	13	SENP3-EIF4A1
HSP90B1.9	5.64333e-270	-0.724769	0.045	0.244	3.29508e-265	13	HSP90B1
NEAT1.13	6.45482e-270	0.653231	0.917	0.8	3.76891e-265	13	NEAT1
B2M.8	2.79773e-269	-0.571326	0.692	0.892	1.63357e-264	13	B2M
NAP1L1.10	3.29871e-269	-0.803863	0.033	0.229	1.92609e-264	13	NAP1L1
COX7A2.9	1.60748e-268	-0.788289	0.024	0.209	9.38589e-264	13	COX7A2
TOMM7.12	6.18223e-268	-0.838302	0.024	0.214	3.60974e-263	13	TOMM7
RPL31.11	6.54359e-268	-0.888851	0.025	0.219	3.82073e-263	13	RPL31
AP001267.5.9	7.5192e-268	-0.662789	0.055	0.254	4.39039e-263	13	AP001267.5
EIF4G2.11	1.59913e-267	-0.635375	0.058	0.26	9.33717e-263	13	EIF4G2
HLA-DQB1.13	5.41421e-267	-1.0465	0.016	0.2	3.1613e-262	13	HLA-DQB1
COX5B.10	7.49168e-266	-0.63106	0.039	0.225	4.37432e-261	13	COX5B
AC020656.1.12	4.49017e-265	-1.49447	0.073	0.312	2.62177e-260	13	AC020656.1
CDC42.6	3.48452e-264	-0.382444	0.134	0.346	2.03457e-259	13	CDC42
OST4.11	1.59799e-263	-0.761172	0.027	0.213	9.33053e-259	13	OST4
EIF4A1.11	2.3776e-263	-0.680458	0.095	0.321	1.38826e-258	13	EIF4A1
HMGB1.8	3.2731e-263	-0.805101	0.065	0.282	1.91113e-258	13	HMGB1
MIR4709.13	2.04501e-262	-0.829189	0.041	0.243	1.19406e-257	13	MIR4709
FP671120.4.9	3.47281e-261	0.963171	0.266	0.287	2.02774e-256	13	FP671120.4
APLP2.9	3.87816e-260	-0.322634	0.106	0.296	2.26442e-255	13	APLP2
SRSF5.8	5.0745e-258	-0.776804	0.128	0.372	2.96295e-253	13	SRSF5
GSTO1.12	2.93775e-257	-0.570587	0.071	0.268	1.71532e-252	13	GSTO1
FABP5.12	5.10848e-257	-1.16843	0.012	0.191	2.98279e-252	13	FABP5
MRC1.13	5.9383e-257	-1.3218	0.009	0.182	3.46731e-252	13	MRC1
SNORA52.13	8.98111e-257	-0.738616	0.034	0.222	5.24398e-252	13	SNORA52
SNHG29.11	7.75645e-256	-0.929688	0.02	0.205	4.52891e-251	13	SNHG29
PPT1.9	2.71752e-255	-0.34947	0.106	0.298	1.58673e-250	13	PPT1
SERP1.8	5.78819e-255	-0.304279	0.096	0.277	3.37967e-250	13	SERP1
MT-ND3.9	1.67387e-254	0.749551	0.817	0.742	9.77358e-250	13	MT-ND3
MIR1282.11	1.71521e-254	-0.492454	0.05	0.23	1.0015e-249	13	MIR1282
ITM2B.11	8.20954e-254	-0.287294	0.238	0.463	4.79347e-249	13	ITM2B
LRRC75A.11	8.35999e-254	-0.908656	0.018	0.199	4.88131e-249	13	LRRC75A
SLC25A3.9	1.98258e-253	-0.707083	0.027	0.203	1.15761e-248	13	SLC25A3
BX470102.1.10	5.97259e-253	-0.405996	0.044	0.206	3.48734e-248	13	BX470102.1
RPL39P3.12	1.37302e-252	-0.692005	0.05	0.244	8.01692e-248	13	RPL39P3
DNAJC17.12	1.67174e-252	-1.08266	0.009	0.18	9.76112e-248	13	DNAJC17
LYZ.12	4.02945e-252	-1.52288	0.081	0.318	2.35276e-247	13	LYZ
LMNA.13	3.01258e-251	-0.96133	0.032	0.226	1.75902e-246	13	LMNA
RBM39.8	1.4978e-249	-0.57792	0.114	0.333	8.74552e-245	13	RBM39
SNX22.11	6.98219e-249	-0.824331	0.024	0.202	4.07683e-244	13	SNX22
CD63.12	2.28806e-248	-0.866266	0.207	0.473	1.33597e-243	13	CD63
SAP18.10	2.56159e-248	-0.624905	0.024	0.189	1.49569e-243	13	SAP18
SSR4.9	3.67139e-248	-0.864093	0.023	0.202	2.14369e-243	13	SSR4
ZFP36L2.9	1.86619e-247	-1.03608	0.064	0.279	1.08965e-242	13	ZFP36L2
SAMHD1.13	3.4246e-247	-0.848725	0.024	0.208	1.99959e-242	13	SAMHD1
PPIB.11	6.47575e-247	-0.796275	0.026	0.204	3.78112e-242	13	PPIB
SNX3.12	7.65798e-247	-0.61926	0.019	0.181	4.47142e-242	13	SNX3
CCNI.9	1.19754e-246	-0.358508	0.1	0.286	6.99234e-242	13	CCNI
GNAI2.8	6.40119e-246	-0.349147	0.091	0.272	3.73759e-241	13	GNAI2
SARAF.8	2.28583e-245	-0.797835	0.045	0.237	1.33467e-240	13	SARAF
COMMD6.10	4.65163e-245	-0.68771	0.023	0.189	2.71604e-240	13	COMMD6
TPM3.6	6.84434e-245	-0.400226	0.141	0.348	3.99634e-240	13	TPM3
CALR.10	6.3149e-244	-0.733384	0.025	0.197	3.68721e-239	13	CALR
FP671120.5.9	7.51527e-244	0.9296	0.257	0.278	4.38809e-239	13	FP671120.5
SEC11A.9	3.18937e-243	-0.726987	0.015	0.179	1.86224e-238	13	SEC11A
C1orf162.13	1.30677e-242	-0.812639	0.009	0.165	7.63007e-238	13	C1orf162
ARPC2.8	3.23494e-242	-0.479368	0.185	0.415	1.88885e-237	13	ARPC2
PARK7.10	9.95834e-242	-0.755664	0.008	0.165	5.81457e-237	13	PARK7
ARHGDIB.10	4.36136e-241	-0.743033	0.06	0.253	2.54655e-236	13	ARHGDIB
COX8A.10	4.56688e-241	-0.624179	0.056	0.245	2.66656e-236	13	COX8A
MT-ND5.10	9.8802e-241	0.761294	0.625	0.559	5.76895e-236	13	MT-ND5
TKT.12	1.1132e-240	-0.680202	0.018	0.181	6.49987e-236	13	TKT
NDUFB2.9	2.37085e-240	-0.652815	0.023	0.189	1.38432e-235	13	NDUFB2
L1MC.7	5.74083e-240	-0.330725	0.256	0.482	3.35201e-235	13	L1MC
COX6B1.10	6.2697e-240	-0.513272	0.053	0.229	3.66081e-235	13	COX6B1
RGCC.12	7.78789e-240	-0.960571	0.024	0.2	4.54727e-235	13	RGCC
FP236383.2.9	2.51561e-239	0.849465	0.238	0.268	1.46884e-234	13	FP236383.2
GCHFR.12	5.4588e-239	-1.05486	0.009	0.173	3.18734e-234	13	GCHFR
NDUFS5.10	9.54894e-239	-0.744158	0.018	0.186	5.57553e-234	13	NDUFS5
MTCO2P12.7	1.23676e-238	0.689057	0.241	0.249	7.22134e-234	13	MTCO2P12
NAMPT.12	2.59279e-238	0.803874	0.709	0.536	1.5139e-233	13	NAMPT
ENO1.11	5.10036e-238	-0.451701	0.074	0.255	2.97805e-233	13	ENO1
LRRFIP1.10	6.2856e-238	-0.376336	0.115	0.307	3.6701e-233	13	LRRFIP1
JUN.11	9.30244e-238	-0.979796	0.182	0.443	5.4316e-233	13	JUN
UBL5.8	1.85359e-237	-0.375685	0.066	0.234	1.08229e-232	13	UBL5
POMP.11	5.39507e-237	-0.51703	0.052	0.227	3.15013e-232	13	POMP
VSIG4.13	1.11336e-236	-0.991476	0.005	0.158	6.50081e-232	13	VSIG4
L1PA8.9	1.83353e-235	-0.420541	0.294	0.534	1.07058e-230	13	L1PA8
EIF1.7	1.14656e-234	-0.609841	0.465	0.727	6.69462e-230	13	EIF1
HLA-DRB1.12	1.50327e-234	-0.805859	0.004	0.149	8.77746e-230	13	HLA-DRB1
TPI1.11	4.58174e-234	-0.619572	0.038	0.21	2.67523e-229	13	TPI1
SUMO2.11	7.13307e-234	-0.619403	0.034	0.201	4.16493e-229	13	SUMO2
HLA-DQA1.12	7.62907e-234	-0.998636	0.013	0.176	4.45454e-229	13	HLA-DQA1
SEC61B.12	1.21889e-233	-0.576468	0.052	0.23	7.11695e-229	13	SEC61B
CYBA.11	7.59539e-233	-0.43802	0.291	0.536	4.43487e-228	13	CYBA
ELOB.8	1.49592e-232	-0.342589	0.076	0.243	8.73452e-228	13	ELOB
CTSS.13	2.78254e-232	-0.688231	0.14	0.37	1.6247e-227	13	CTSS
GRN.11	2.97387e-232	-1.06896	0.094	0.321	1.73641e-227	13	GRN
UQCR11.10	1.73591e-231	-0.518837	0.053	0.227	1.01358e-226	13	UQCR11
SH3BGRL.11	2.57431e-231	-0.65753	0.021	0.181	1.50311e-226	13	SH3BGRL
HSPA5.8	1.04065e-230	-0.590093	0.077	0.268	6.07628e-226	13	HSPA5
BX679664.3.10	1.10049e-230	-0.770113	0.016	0.177	6.42563e-226	13	BX679664.3
MYL6.9	1.84926e-230	-0.471888	0.328	0.586	1.07976e-225	13	MYL6
SOD2.12	2.09755e-230	0.724758	0.791	0.632	1.22474e-225	13	SOD2
RPS27L.10	4.02751e-230	-0.633047	0.021	0.179	2.35163e-225	13	RPS27L
FP236383.3.9	4.10153e-230	0.92924	0.23	0.245	2.39484e-225	13	FP236383.3
ARL6IP5.11	8.11851e-230	-0.680381	0.036	0.21	4.74032e-225	13	ARL6IP5
AL121594.1.11	6.81632e-228	-0.646019	0.021	0.181	3.97998e-223	13	AL121594.1
RPS4Y1.10	1.90267e-227	-0.915406	0.015	0.177	1.11095e-222	13	RPS4Y1
COX5A.9	1.96872e-227	-0.620238	0.016	0.17	1.14952e-222	13	COX5A
ITGB2.10	5.16205e-227	-0.532842	0.052	0.219	3.01407e-222	13	ITGB2
THE1C.1	1.04943e-226	-0.263394	0.293	0.51	6.12752e-222	13	THE1C
LDHA.11	1.26938e-226	-0.756861	0.037	0.212	7.41181e-222	13	LDHA
PYCARD.12	2.32673e-226	-0.6543	0.022	0.178	1.35855e-221	13	PYCARD
CANX.9	8.17226e-226	-0.54153	0.038	0.204	4.7717e-221	13	CANX
LITAF.13	8.54758e-226	0.819543	0.493	0.443	4.99085e-221	13	LITAF
FLNA.11	1.1917e-225	-0.325839	0.067	0.222	6.95825e-221	13	FLNA
MSN.7	2.68622e-224	-0.516704	0.05	0.213	1.56846e-219	13	MSN
AL031847.2.10	5.77725e-224	-0.715689	0.013	0.166	3.37328e-219	13	AL031847.2
GLRX.11	1.62203e-223	-0.506521	0.04	0.199	9.47087e-219	13	GLRX
HNRNPDL.10	2.13414e-223	-0.753895	0.034	0.209	1.2461e-218	13	HNRNPDL
ATP5MD.9	2.86427e-223	-0.6413	0.021	0.178	1.67242e-218	13	ATP5MD
HNRNPU.7	4.03532e-223	-0.373976	0.098	0.278	2.35618e-218	13	HNRNPU
HLA-DPB1.12	5.97029e-223	-0.774279	0.005	0.144	3.48599e-218	13	HLA-DPB1
NDUFA13.11	2.0754e-222	-0.566456	0.044	0.212	1.2118e-217	13	NDUFA13
MTDH.11	2.35864e-222	-0.698149	0.031	0.202	1.37719e-217	13	MTDH
GPNMB.13	2.46144e-222	-0.988285	0.009	0.162	1.43721e-217	13	GPNMB
AC011448.1.11	5.34469e-222	-0.57287	0.043	0.211	3.12071e-217	13	AC011448.1
ATP5F1B.9	7.60763e-222	-0.646612	0.011	0.159	4.44202e-217	13	ATP5F1B
KLF4.12	1.88205e-221	-0.420459	0.051	0.211	1.09891e-216	13	KLF4
L1ME2z.8	2.02431e-221	0.330382	0.459	0.549	1.18197e-216	13	L1ME2z
PSME1.7	3.04832e-221	-0.518514	0.046	0.208	1.77989e-216	13	PSME1
ARF1.3	3.86363e-221	-0.365655	0.064	0.223	2.25593e-216	13	ARF1
CTSB.13	4.41593e-221	-1.1796	0.108	0.336	2.57842e-216	13	CTSB
RPL18AP3.10	7.16932e-221	-0.656957	0.02	0.174	4.18609e-216	13	RPL18AP3
L1MEh.7	4.87539e-220	-0.521236	0.129	0.332	2.84669e-215	13	L1MEh
PCAT7.12	7.03625e-220	-0.916463	0.005	0.149	4.1084e-215	13	PCAT7
SEPT7.9	1.22389e-219	-0.805869	0.03	0.198	7.14616e-215	13	2022-09-07
CIB1.7	4.16792e-219	-0.628686	0.037	0.202	2.43361e-214	13	CIB1
SUB1.7	4.89384e-219	-0.642782	0.056	0.235	2.85746e-214	13	SUB1
FCGR3A.12	5.51153e-219	-0.779135	0.032	0.197	3.21813e-214	13	FCGR3A
ID2.8	8.89928e-219	-0.955606	0.102	0.321	5.1962e-214	13	ID2
CD164.9	1.27649e-218	-0.376566	0.06	0.22	7.45328e-214	13	CD164
MT-ATP8.8	1.2992e-218	0.707535	0.241	0.243	7.58587e-214	13	MT-ATP8
PSMB1.10	5.7737e-218	-0.696434	0.02	0.18	3.3712e-213	13	PSMB1
EDF1.10	6.14942e-218	-0.56517	0.033	0.191	3.59058e-213	13	EDF1
MIR1244-1.8	3.84928e-217	-0.711606	0.04	0.213	2.24755e-212	13	MIR1244-1
AHNAK.12	4.3671e-217	-0.624138	0.055	0.232	2.54991e-212	13	AHNAK
AP2S1.13	4.44145e-217	-0.529505	0.026	0.179	2.59332e-212	13	AP2S1
MS4A7.13	4.96808e-217	-0.778626	0.027	0.193	2.90081e-212	13	MS4A7
PKM.13	5.53132e-217	-0.44877	0.063	0.23	3.22968e-212	13	PKM
TMA7.7	8.28985e-217	-0.395234	0.074	0.239	4.84036e-212	13	TMA7
ATP6V1G1.5	1.0075e-216	-0.331405	0.075	0.233	5.88271e-212	13	ATP6V1G1
VAPA.8	1.39953e-216	-0.280732	0.061	0.209	8.17172e-212	13	VAPA
AluYa5.9	2.86061e-216	0.374144	0.567	0.633	1.67028e-211	13	AluYa5
AluSc5.8	1.06051e-215	0.259984	0.615	0.717	6.19223e-211	13	AluSc5
COX6A1.8	3.05125e-215	-0.513719	0.036	0.189	1.7816e-210	13	COX6A1
RPS2P46.11	7.51676e-215	-0.723895	0.011	0.156	4.38896e-210	13	RPS2P46
MIR1-Amn.9	1.39739e-214	0.318913	0.35	0.439	8.15922e-210	13	MIR1-Amn
REEP5.10	2.86301e-214	-0.49984	0.023	0.167	1.67168e-209	13	REEP5
S100A6.12	6.15782e-214	-0.660682	0.315	0.574	3.59549e-209	13	S100A6
NDUFS3.11	7.33861e-214	-0.58308	0.005	0.137	4.28494e-209	13	NDUFS3
LAMTOR1.9	1.22333e-213	-0.492329	0.021	0.161	7.14291e-209	13	LAMTOR1
RPL26P19.9	2.49499e-213	-0.748723	0.02	0.177	1.4568e-208	13	RPL26P19
AL669831.3.8	3.22265e-213	0.608207	0.226	0.249	1.88167e-208	13	AL669831.3
ATP5PD.10	3.32241e-213	-0.549712	0.015	0.154	1.93992e-208	13	ATP5PD
COX7B.9	3.46837e-213	-0.54652	0.031	0.185	2.02515e-208	13	COX7B
ATP5PF.10	4.47829e-213	-0.698598	0.026	0.182	2.61483e-208	13	ATP5PF
PSMA6.11	4.63352e-213	-0.630697	0.026	0.183	2.70547e-208	13	PSMA6
CEBPB.12	2.7148e-212	0.526044	0.338	0.409	1.58515e-207	13	CEBPB
AC092069.1.9	5.01682e-212	-0.564839	0.016	0.157	2.92927e-207	13	AC092069.1
SOD1.8	2.40383e-211	-0.864863	0.013	0.165	1.40357e-206	13	SOD1
Zaphod2.11	4.13185e-211	-0.672714	0.008	0.146	2.41254e-206	13	Zaphod2
EIF3E.10	5.88813e-211	-0.74905	0.006	0.147	3.43802e-206	13	EIF3E
MAP1LC3B.6	2.34013e-210	-0.259781	0.124	0.293	1.36638e-205	13	MAP1LC3B
YWHAZ.4	2.5944e-210	-0.344143	0.152	0.34	1.51485e-205	13	YWHAZ
TAX1BP1.9	4.77599e-210	-0.507534	0.046	0.206	2.78865e-205	13	TAX1BP1
HLA-DPA1.11	6.1298e-210	-0.686707	0.006	0.14	3.57913e-205	13	HLA-DPA1
BRK1.6	1.19298e-209	-0.329091	0.043	0.183	6.96571e-205	13	BRK1
ATP5F1D.11	1.21342e-209	-0.575615	0.019	0.161	7.08503e-205	13	ATP5F1D
CXCL16.9	2.7897e-209	0.254217	0.158	0.253	1.62888e-204	13	CXCL16
EMP3.11	3.32525e-209	-0.595984	0.107	0.301	1.94158e-204	13	EMP3
EIF3H.10	2.14867e-208	-0.631972	0.013	0.152	1.25459e-203	13	EIF3H
CNBP.4	2.67802e-208	-0.367808	0.035	0.172	1.56367e-203	13	CNBP
H2AFY.13	3.44903e-208	-0.505789	0.045	0.205	2.01385e-203	13	H2AFY
L1PB1.9	3.80049e-208	-0.335974	0.329	0.553	2.21907e-203	13	L1PB1
ANP32B.11	1.08371e-207	-0.68169	0.017	0.165	6.32765e-203	13	ANP32B
AC113935.1.9	1.30714e-207	-0.734302	0.019	0.172	7.63224e-203	13	AC113935.1
HNRNPA1.8	1.34357e-205	-0.729948	0.026	0.184	7.84499e-201	13	HNRNPA1
AluYb8.8	2.7627e-205	0.348684	0.353	0.435	1.61311e-200	13	AluYb8
PTGES3.11	3.07286e-205	-0.625738	0.031	0.188	1.79421e-200	13	PTGES3
EEF1A1P6.10	9.55138e-205	-0.675894	0.011	0.151	5.57696e-200	13	EEF1A1P6
AC007192.1.13	1.38616e-204	-1.26891	0.167	0.405	8.09365e-200	13	AC007192.1
PSME2.11	2.4306e-204	-0.708041	0.025	0.178	1.4192e-199	13	PSME2
AL365205.1.9	2.55017e-204	-0.538714	0.014	0.149	1.48902e-199	13	AL365205.1
SON.8	3.16522e-204	-0.403235	0.072	0.235	1.84814e-199	13	SON
MER5A.10	4.13366e-204	0.314322	0.649	0.721	2.4136e-199	13	MER5A
TOMM6.9	4.90607e-204	-0.548266	0.013	0.147	2.86461e-199	13	TOMM6
IER5.5	1.11138e-203	0.285022	0.143	0.245	6.48922e-199	13	IER5
MER58B.8	2.04915e-203	0.269544	0.384	0.48	1.19648e-198	13	MER58B
GPX1P1.12	3.43379e-203	-0.479448	0.013	0.142	2.00496e-198	13	GPX1P1
PEBP1.10	5.52624e-203	-0.735658	0.01	0.154	3.22672e-198	13	PEBP1
RPS17.10	9.27823e-203	-0.613951	0.015	0.158	5.41746e-198	13	RPS17
DAB2.12	3.02678e-202	-0.64384	0.009	0.143	1.76731e-197	13	DAB2
VASP.9	3.9033e-202	0.251172	0.162	0.257	2.2791e-197	13	VASP
AC245033.1.10	4.3748e-202	-0.610225	0.015	0.157	2.5544e-197	13	AC245033.1
ZFAS1.7	2.30437e-201	-0.33483	0.066	0.214	1.3455e-196	13	ZFAS1
MLT2B2.12	4.95135e-201	-0.605196	0.05	0.216	2.89104e-196	13	MLT2B2
TXNIP.13	6.00354e-201	-0.900198	0.114	0.324	3.50541e-196	13	TXNIP
HIGD2A.10	8.46081e-201	-0.551728	0.02	0.159	4.94018e-196	13	HIGD2A
EIF3F.10	9.08551e-201	-0.741335	0.007	0.143	5.30494e-196	13	EIF3F
CYBB.13	1.13747e-200	-0.593281	0.043	0.199	6.64156e-196	13	CYBB
UQCR10.9	3.60238e-200	-0.542523	0.026	0.171	2.10339e-195	13	UQCR10
CLTA.11	3.92501e-200	-0.505036	0.023	0.166	2.29177e-195	13	CLTA
S100A8.12	3.96898e-200	1.00364	0.533	0.379	2.31745e-195	13	S100A8
JUND.7	5.24641e-200	-0.392984	0.269	0.487	3.06333e-195	13	JUND
TIMP2.9	1.00132e-199	-0.317162	0.04	0.167	5.84661e-195	13	TIMP2
PLIN2.13	1.00517e-199	-0.620067	0.042	0.196	5.86907e-195	13	PLIN2
SRRM2.7	1.56704e-199	-0.351352	0.081	0.24	9.1498e-195	13	SRRM2
AC026362.1.12	2.22618e-199	-0.609733	0.015	0.154	1.29984e-194	13	AC026362.1
SELENOH.10	4.19175e-199	-0.623577	0.017	0.162	2.44752e-194	13	SELENOH
PGK1.9	1.89087e-198	-0.435296	0.057	0.211	1.10406e-193	13	PGK1
ARL6IP4.12	2.97457e-198	-0.596454	0.014	0.15	1.73682e-193	13	ARL6IP4
P4HB.10	5.93112e-198	-0.262645	0.035	0.16	3.46312e-193	13	P4HB
NCL.8	7.21183e-198	-0.770727	0.039	0.206	4.21091e-193	13	NCL
AL358472.7.9	1.19858e-197	-0.514865	0.024	0.163	6.9984e-193	13	AL358472.7
ARL6IP1.9	1.35341e-197	-0.575741	0.026	0.173	7.90242e-193	13	ARL6IP1
SET.7	1.74499e-197	-0.732704	0.018	0.164	1.01888e-192	13	SET
HNRNPK.6	2.20735e-197	-0.382645	0.07	0.227	1.28885e-192	13	HNRNPK
BTG1.12	2.67483e-197	-0.613979	0.232	0.461	1.56181e-192	13	BTG1
JTB.10	6.92764e-197	-0.525025	0.024	0.162	4.04498e-192	13	JTB
ATP5MF.10	8.17398e-197	-0.551046	0.008	0.136	4.7727e-192	13	ATP5MF
MICOS10-NBL1.9	1.24092e-196	-0.558588	0.025	0.168	7.24562e-192	13	MICOS10-NBL1
RPL41P1.8	1.27002e-196	-0.635732	0.019	0.16	7.41553e-192	13	RPL41P1
CSDE1.8	2.40182e-196	-0.514918	0.036	0.187	1.4024e-191	13	CSDE1
YWHAH.11	3.28316e-196	-0.51133	0.031	0.175	1.91701e-191	13	YWHAH
AC016876.1.12	3.42198e-196	-0.502333	0.015	0.144	1.99806e-191	13	AC016876.1
MCL1.6	3.44779e-196	0.344069	0.304	0.393	2.01313e-191	13	MCL1
H2AFZ.8	7.92297e-196	-0.55459	0.032	0.179	4.62615e-191	13	H2AFZ
MTRNR2L12.11	9.14468e-196	1.00787	0.205	0.137	5.33949e-191	13	MTRNR2L12
EIF5.9	1.72512e-195	-0.311344	0.095	0.257	1.00728e-190	13	EIF5
CTSH.13	6.0302e-195	-0.482594	0.019	0.153	3.52098e-190	13	CTSH
BLVRB.12	2.20728e-194	-0.438971	0.015	0.14	1.28881e-189	13	BLVRB
MICOS10.9	2.22405e-194	-0.556456	0.032	0.182	1.2986e-189	13	MICOS10
MARCKS.13	7.31438e-194	0.924014	0.538	0.412	4.27079e-189	13	MARCKS
CAPNS1.9	7.77825e-194	-0.549519	0.009	0.136	4.54164e-189	13	CAPNS1
RPS9.10	8.19872e-194	-0.412793	0.046	0.189	4.78715e-189	13	RPS9
JPT1.6	9.74308e-194	-0.364321	0.047	0.186	5.68889e-189	13	JPT1
L1PA6.12	9.80931e-194	-0.353927	0.289	0.498	5.72756e-189	13	L1PA6
SEM1.9	2.61467e-193	-0.519423	0.012	0.141	1.52668e-188	13	SEM1
TIPARP.9	4.34588e-193	-0.613092	0.024	0.171	2.53752e-188	13	TIPARP
DEK.11	7.16263e-193	-0.568443	0.032	0.179	4.18219e-188	13	DEK
GUK1.8	2.97383e-192	-0.433967	0.056	0.208	1.73639e-187	13	GUK1
EIF3A.10	3.78501e-192	-0.635028	0.028	0.178	2.21003e-187	13	EIF3A
SNORD34.9	4.88429e-192	-0.555237	0.02	0.157	2.85189e-187	13	SNORD34
SLC25A6.10	6.31532e-192	-0.595187	0.011	0.14	3.68745e-187	13	SLC25A6
SLC11A1.9	8.5054e-192	0.443911	0.152	0.209	4.96622e-187	13	SLC11A1
BLOC1S1.7	1.90694e-191	-0.328692	0.069	0.218	1.11344e-186	13	BLOC1S1
AKAP13.10	2.53374e-191	-0.524024	0.065	0.229	1.47943e-186	13	AKAP13
IFITM2.13	2.60732e-191	0.779756	0.58	0.482	1.52239e-186	13	IFITM2
AL590867.2.10	3.03225e-191	-0.548676	0.017	0.151	1.7705e-186	13	AL590867.2
MORF4L1.9	5.54097e-191	-0.470029	0.037	0.182	3.23532e-186	13	MORF4L1
AC010422.8.9	8.84721e-191	-0.41548	0.031	0.162	5.16579e-186	13	AC010422.8
ARHGAP18.11	1.17967e-190	-0.546877	0.015	0.144	6.888e-186	13	ARHGAP18
CDV3.11	1.53583e-190	-0.566773	0.027	0.17	8.96753e-186	13	CDV3
RAN.10	2.15712e-190	-0.6044	0.018	0.158	1.25952e-185	13	RAN
CSTB.13	2.35461e-190	-0.7696	0.182	0.403	1.37484e-185	13	CSTB
ATP1B3.11	4.13758e-190	-0.555307	0.033	0.178	2.41589e-185	13	ATP1B3
SFPQ.11	5.43993e-190	-0.527048	0.055	0.213	3.17632e-185	13	SFPQ
TMEM59.7	6.40884e-190	-0.398282	0.046	0.189	3.74206e-185	13	TMEM59
FKBP1A.8	1.49429e-189	-0.406668	0.036	0.171	8.725e-185	13	FKBP1A
RPS23P8.9	2.64059e-189	-0.656537	0.012	0.143	1.54181e-184	13	RPS23P8
OLR1.13	4.72303e-189	-0.514674	0.048	0.197	2.75773e-184	13	OLR1
TRMT112.8	6.48768e-189	-0.518935	0.024	0.159	3.78809e-184	13	TRMT112
DAD1.7	7.51191e-189	-0.441936	0.027	0.157	4.38613e-184	13	DAD1
FXYD5.9	1.95981e-188	-0.701317	0.027	0.172	1.14431e-183	13	FXYD5
NDUFB11.10	6.54283e-188	-0.575052	0.016	0.148	3.82029e-183	13	NDUFB11
HEXB.12	8.57108e-188	-0.514009	0.023	0.156	5.00457e-183	13	HEXB
SERBP1.11	1.5183e-187	-0.5803	0.019	0.155	8.86523e-183	13	SERBP1
SRSF3.6	1.67011e-187	-0.311132	0.075	0.224	9.75163e-183	13	SRSF3
MIF-AS1.9	2.3739e-187	-0.684955	0.024	0.169	1.3861e-182	13	MIF-AS1
MIF.9	5.36829e-187	-0.683591	0.024	0.169	3.13449e-182	13	MIF
NDUFA1.9	1.14696e-186	-0.476528	0.034	0.175	6.69696e-182	13	NDUFA1
AluYj4.8	1.5077e-186	0.31034	0.319	0.403	8.80329e-182	13	AluYj4
EZR.8	1.92424e-186	-0.638461	0.029	0.171	1.12354e-181	13	EZR
PDAP1.9	2.22931e-186	-0.397869	0.028	0.158	1.30167e-181	13	PDAP1
SERPINB1.8	2.58577e-186	0.316446	0.161	0.244	1.5098e-181	13	SERPINB1
PPDPF.10	2.61412e-186	-0.54631	0.02	0.152	1.52636e-181	13	PPDPF
TMEM50A.7	2.90544e-186	-0.445074	0.034	0.17	1.69646e-181	13	TMEM50A
KIF5B.9	3.94824e-186	-0.457535	0.03	0.166	2.30534e-181	13	KIF5B
NFKBIZ.11	5.44092e-186	0.390631	0.361	0.442	3.1769e-181	13	NFKBIZ
IFI30.13	5.98355e-186	-1.19256	0.181	0.408	3.49374e-181	13	IFI30
MT-ND6.10	6.4272e-186	0.576775	0.468	0.468	3.75278e-181	13	MT-ND6
CCDC88A.12	7.96242e-186	-0.597656	0.031	0.179	4.64918e-181	13	CCDC88A
PCBP2.9	8.70184e-186	-0.395533	0.058	0.206	5.08092e-181	13	PCBP2
PLXDC2.12	9.51693e-186	-0.368525	0.022	0.138	5.55684e-181	13	PLXDC2
SAT1.13	1.08705e-185	0.698286	0.731	0.656	6.34715e-181	13	SAT1
L1PA5.12	3.15233e-185	-0.277618	0.455	0.664	1.84061e-180	13	L1PA5
LAMTOR5.8	7.18065e-185	-0.473981	0.017	0.144	4.19271e-180	13	LAMTOR5
PRDX6.10	1.59008e-184	-0.48323	0.018	0.148	9.2843e-180	13	PRDX6
NDUFB8.11	2.77507e-184	-0.678889	0.012	0.137	1.62034e-179	13	NDUFB8
ANXA11.11	2.85383e-184	-0.500994	0.027	0.164	1.66632e-179	13	ANXA11
LIPA.13	4.12547e-184	-0.68147	0.009	0.139	2.40882e-179	13	LIPA
ERP29.12	7.26185e-184	-0.663437	0.012	0.145	4.24012e-179	13	ERP29
L1PA3.10	8.17789e-184	-0.277548	0.46	0.669	4.77499e-179	13	L1PA3
SPCS1.9	8.65871e-184	-0.550843	0.015	0.144	5.05574e-179	13	SPCS1
SELENOW.8	9.10185e-184	-0.508337	0.013	0.135	5.31448e-179	13	SELENOW
MGAT1.11	1.04102e-183	-0.377506	0.036	0.165	6.07842e-179	13	MGAT1
ZFP36.8	3.31259e-183	0.254446	0.334	0.454	1.93419e-178	13	ZFP36
LRP1.12	5.09822e-183	-0.46474	0.013	0.135	2.9768e-178	13	LRP1
MLT1K.13	7.62005e-183	0.405847	0.382	0.441	4.44927e-178	13	MLT1K
RPL9P9.11	2.9092e-182	-0.556443	0.014	0.142	1.69866e-177	13	RPL9P9
RGS10.10	1.09628e-181	-0.645564	0.013	0.136	6.40106e-177	13	RGS10
NDUFA11.10	1.99853e-181	-0.490656	0.018	0.145	1.16692e-176	13	NDUFA11
RPL10P9.8	3.38422e-181	-0.645291	0.011	0.137	1.97601e-176	13	RPL10P9
SEC61G.11	5.45129e-181	-0.439689	0.025	0.152	3.18295e-176	13	SEC61G
NDUFC2.9	6.53539e-181	-0.569249	0.017	0.149	3.81595e-176	13	NDUFC2
LCP1.11	6.73419e-181	0.354778	0.323	0.397	3.93203e-176	13	LCP1
HERVIP10F-int.9	5.8997e-180	-0.523856	0.03	0.167	3.44478e-175	13	HERVIP10F-int
DYNLRB1.9	8.56748e-180	-0.453012	0.022	0.147	5.00247e-175	13	DYNLRB1
Kanga1c.7	8.5676e-180	-0.556163	0.058	0.216	5.00253e-175	13	Kanga1c
KTN1.9	3.7812e-179	-0.50079	0.03	0.167	2.2078e-174	13	KTN1
NEDD8.7	7.33667e-179	-0.376619	0.038	0.169	4.28381e-174	13	NEDD8
IL1RN.12	1.01435e-178	0.985741	0.418	0.261	5.92268e-174	13	IL1RN
SLC25A37.13	2.82187e-178	0.959967	0.428	0.262	1.64766e-173	13	SLC25A37
KRTCAP2.9	1.5943e-177	-0.585217	0.019	0.151	9.30894e-173	13	KRTCAP2
ATP5F1C.10	1.69631e-177	-0.54311	0.009	0.127	9.90457e-173	13	ATP5F1C
ST13.10	2.43626e-177	-0.468064	0.016	0.138	1.42251e-172	13	ST13
PDIA3.10	4.64282e-177	-0.552528	0.025	0.163	2.7109e-172	13	PDIA3
C9orf16.10	1.05543e-176	-0.589597	0.023	0.158	6.16256e-172	13	C9orf16
PRDX5.7	1.18747e-176	-0.626792	0.038	0.179	6.93354e-172	13	PRDX5
MTRNR2L8.3	2.07259e-176	0.794032	0.221	0.192	1.21016e-171	13	MTRNR2L8
AL713999.1.10	2.36393e-176	-0.574785	0.019	0.149	1.38028e-171	13	AL713999.1
SNORD38A.8	4.05169e-176	-0.576044	0.01	0.13	2.36574e-171	13	SNORD38A
AC078927.1.4	6.19542e-176	-0.301244	0.039	0.161	3.61744e-171	13	AC078927.1
C11orf58.11	9.42835e-176	-0.4958	0.017	0.14	5.50512e-171	13	C11orf58
ATP5PO.9	1.15075e-175	-0.487285	0.011	0.128	6.71909e-171	13	ATP5PO
AC009779.3.7	1.30771e-175	-0.31204	0.057	0.19	7.63561e-171	13	AC009779.3
FAM.9	1.90286e-175	0.327068	0.344	0.422	1.11106e-170	13	FAM
MS4A6A.12	2.57347e-175	-0.586784	0.018	0.141	1.50262e-170	13	MS4A6A
RPL6P27.8	5.17156e-175	-0.604644	0.006	0.123	3.01962e-170	13	RPL6P27
CIRBP.7	4.08093e-174	-0.576714	0.039	0.183	2.38281e-169	13	CIRBP
MYDGF.9	6.9549e-174	-0.468177	0.007	0.118	4.06089e-169	13	MYDGF
AC134772.1.7	7.40358e-174	-0.382176	0.056	0.192	4.32288e-169	13	AC134772.1
PNRC1.13	2.5776e-173	0.472727	0.437	0.507	1.50503e-168	13	PNRC1
GATC.10	2.58327e-173	-0.413877	0.014	0.127	1.50835e-168	13	GATC
L3.10	4.05711e-173	0.296365	0.774	0.835	2.3689e-168	13	L3
L1PA15.11	7.49487e-173	-0.25552	0.267	0.452	4.37618e-168	13	L1PA15
AP2M1.9	8.73668e-173	-0.525492	0.014	0.135	5.10126e-168	13	AP2M1
AP005263.1.8	1.12345e-172	-0.470695	0.024	0.151	6.55974e-168	13	AP005263.1
UFC1.7	3.78806e-172	-0.640599	0.007	0.125	2.21181e-167	13	UFC1
BCAP31.9	5.55778e-172	-0.384376	0.025	0.149	3.24513e-167	13	BCAP31
SLC7A7.13	6.53692e-172	-0.392769	0.014	0.123	3.81684e-167	13	SLC7A7
MLT1H.12	6.72888e-172	0.321842	0.259	0.338	3.92892e-167	13	MLT1H
UBXN4.3	1.11778e-171	-0.42124	0.034	0.162	6.52658e-167	13	UBXN4
POLR2L.10	1.13524e-171	-0.480875	0.015	0.135	6.62855e-167	13	POLR2L
HLA-DRA.13	2.19092e-171	-0.52586	0.029	0.161	1.27926e-166	13	HLA-DRA
PPIAP29.9	2.38488e-171	-0.527759	0.006	0.122	1.39251e-166	13	PPIAP29
PPP1CA.10	2.60563e-171	-0.528802	0.023	0.151	1.5214e-166	13	PPP1CA
SRSF7.12	3.61844e-171	-0.754235	0.047	0.2	2.11277e-166	13	SRSF7
RPL10P16.8	3.83645e-171	-0.621881	0.013	0.138	2.24007e-166	13	RPL10P16
L1MA4A.11	4.33147e-171	-0.304503	0.254	0.441	2.5291e-166	13	L1MA4A
TBCA.8	6.51154e-171	-0.493384	0.013	0.133	3.80202e-166	13	TBCA
PTPMT1.10	1.48335e-170	-0.484028	0.005	0.117	8.66112e-166	13	PTPMT1
CYCS.10	2.5404e-170	-0.524653	0.036	0.177	1.48332e-165	13	CYCS
COPE.8	4.56061e-170	-0.45344	0.028	0.153	2.66289e-165	13	COPE
AC026403.1.9	8.59372e-170	-0.582511	0.009	0.127	5.01779e-165	13	AC026403.1
CCL18.12	1.31357e-169	-1.21707	0.002	0.113	7.66982e-165	13	CCL18
S100A4.7	1.39391e-169	-0.414566	0.314	0.536	8.13889e-165	13	S100A4
APRT.10	1.85613e-169	-0.630081	0.013	0.137	1.08378e-164	13	APRT
ITGB1.7	2.0512e-169	-0.640766	0.022	0.152	1.19767e-164	13	ITGB1
SSR3.10	3.22391e-169	-0.511228	0.009	0.123	1.88241e-164	13	SSR3
VDAC1.9	4.41902e-169	-0.490192	0.013	0.133	2.58022e-164	13	VDAC1
WDR83OS.8	5.40266e-169	-0.318579	0.029	0.141	3.15456e-164	13	WDR83OS
FLAM-C.8	1.23147e-168	0.275885	0.826	0.886	7.19041e-164	13	FLAM-C
CITED2.10	1.36839e-168	-0.522505	0.016	0.134	7.98987e-164	13	CITED2
AP000350.4.9	2.85127e-168	-0.635991	0.023	0.155	1.66483e-163	13	AP000350.4
MTPN.8	3.06047e-168	-0.31233	0.041	0.162	1.78698e-163	13	MTPN
CTSL.13	3.98349e-168	-0.758224	0.033	0.17	2.32592e-163	13	CTSL
AC097523.1.9	8.93856e-168	-0.514128	0.004	0.111	5.21914e-163	13	AC097523.1
Tigger1.12	9.19663e-168	0.332531	0.776	0.823	5.36982e-163	13	Tigger1
AP001931.1.8	1.71338e-167	-0.469522	0.012	0.127	1.00043e-162	13	AP001931.1
TMEM258.9	2.57037e-167	-0.433558	0.023	0.143	1.50081e-162	13	TMEM258
RPL10P6.8	2.99172e-167	-0.618781	0.009	0.125	1.74683e-162	13	RPL10P6
AP001324.1.7	4.60934e-167	-0.593292	0.009	0.125	2.69135e-162	13	AP001324.1
HMGN1.7	1.25214e-166	-0.591485	0.02	0.144	7.31111e-162	13	HMGN1
XRCC5.9	2.28946e-166	-0.467581	0.018	0.135	1.33679e-161	13	XRCC5
MIR1244-2.7	3.28914e-166	-0.569015	0.023	0.151	1.92049e-161	13	MIR1244-2
AluYh3.10	3.79818e-166	0.279801	0.309	0.395	2.21772e-161	13	AluYh3
UQCRQ.9	6.04107e-166	-0.410187	0.021	0.139	3.52732e-161	13	UQCRQ
SRRM1.7	8.84072e-166	-0.608927	0.028	0.16	5.16201e-161	13	SRRM1
TOMM20.9	1.1938e-165	-0.461799	0.016	0.131	6.97049e-161	13	TOMM20
RPS13P2.10	1.27395e-165	-0.484594	0.009	0.121	7.43845e-161	13	RPS13P2
TREM2.13	1.40447e-165	-0.618851	0.001	0.103	8.20055e-161	13	TREM2
VPS29.9	1.70709e-165	-0.510469	0.012	0.13	9.96755e-161	13	VPS29
RNASET2.7	1.7931e-165	-0.360376	0.039	0.159	1.04698e-160	13	RNASET2
SRSF9.8	2.42043e-165	-0.384543	0.018	0.13	1.41326e-160	13	SRSF9
CSF3R.13	2.89717e-165	0.94611	0.429	0.261	1.69163e-160	13	CSF3R
AL138963.3.8	4.92334e-165	-0.446966	0.056	0.193	2.87469e-160	13	AL138963.3
ATP6AP2.9	5.47825e-165	-0.391181	0.022	0.137	3.19869e-160	13	ATP6AP2
GADD45GIP1.10	1.24258e-164	-0.457909	0.014	0.129	7.25532e-160	13	GADD45GIP1
EIF3L.9	2.266e-164	-0.497505	0.01	0.123	1.3231e-159	13	EIF3L
CTSD.12	2.46183e-164	-1.0795	0.242	0.463	1.43744e-159	13	CTSD
LAPTM4A.9	2.73626e-164	-0.395479	0.017	0.131	1.59768e-159	13	LAPTM4A
PSMA4.9	2.83576e-164	-0.38575	0.017	0.129	1.65577e-159	13	PSMA4
ATP5IF1.8	5.14697e-164	-0.637371	0.018	0.142	3.00526e-159	13	ATP5IF1
MT-TS1.10	8.54406e-164	0.324181	0.166	0.23	4.98879e-159	13	MT-TS1
POLR1D.8	1.18053e-163	-0.528337	0.009	0.119	6.89298e-159	13	POLR1D
ATP5MPL.6	1.50104e-163	-0.272751	0.038	0.152	8.76444e-159	13	ATP5MPL
PSAP.13	1.81533e-163	-0.622577	0.185	0.385	1.05995e-158	13	PSAP
PSMA2.9	2.8399e-163	-0.466741	0.012	0.126	1.65819e-158	13	PSMA2
RAB2A.7	3.26313e-163	-0.256415	0.025	0.128	1.90531e-158	13	RAB2A
EGR1.12	3.5281e-163	-0.442722	0.064	0.203	2.06002e-158	13	EGR1
NDUFV2.8	3.64416e-163	-0.447449	0.025	0.148	2.12779e-158	13	NDUFV2
AluSx1.9	4.73806e-163	0.293642	0.998	0.999	2.76651e-158	13	AluSx1
TRIR.8	4.82806e-163	-0.456695	0.037	0.166	2.81906e-158	13	TRIR
GRINA.7	6.91488e-163	0.309249	0.167	0.238	4.03753e-158	13	GRINA
NDUFS6.9	1.11503e-162	-0.413515	0.015	0.125	6.51056e-158	13	NDUFS6
H2AFJ.10	1.1713e-162	-0.444416	0.014	0.127	6.83909e-158	13	H2AFJ
TUBB4B.7	1.30567e-162	-0.700431	0.032	0.169	7.62367e-158	13	TUBB4B
THE1D-int.7	3.1004e-162	-0.472748	0.034	0.165	1.81029e-157	13	THE1D-int
GDI2.9	3.51164e-162	-0.424175	0.017	0.132	2.05041e-157	13	GDI2
SCP2.10	5.66684e-162	-0.466421	0.005	0.11	3.30881e-157	13	SCP2
PSMD8.9	7.25461e-162	-0.465184	0.02	0.138	4.2359e-157	13	PSMD8
CFD.12	7.94703e-162	-0.482455	0.008	0.112	4.64019e-157	13	CFD
CD14.11	1.27529e-161	0.444561	0.162	0.208	7.44629e-157	13	CD14
MZT2B.7	1.29228e-161	-0.581886	0.009	0.121	7.54551e-157	13	MZT2B
AC125611.3.12	1.53489e-161	-0.50439	0.012	0.128	8.96207e-157	13	AC125611.3
RPL15P2.9	1.61738e-161	-0.502328	0.006	0.114	9.44372e-157	13	RPL15P2
SF3B1.6	3.1262e-161	-0.409464	0.049	0.181	1.82536e-156	13	SF3B1
SSB.9	5.17913e-161	-0.485906	0.01	0.121	3.02404e-156	13	SSB
RNF7.8	6.19153e-161	-0.484539	0.012	0.126	3.61517e-156	13	RNF7
EIF4A2.8	7.73039e-161	-0.400369	0.061	0.199	4.5137e-156	13	EIF4A2
ATP5ME.9	8.22913e-161	-0.435505	0.025	0.145	4.80491e-156	13	ATP5ME
SNORA31.9	1.96163e-160	-0.483311	0.021	0.139	1.14538e-155	13	SNORA31
TUBA1C.12	2.2982e-160	-0.51054	0.014	0.132	1.3419e-155	13	TUBA1C
RBM3.11	2.80895e-160	-0.512273	0.035	0.167	1.64012e-155	13	RBM3
TGFBI.13	2.94656e-160	-0.445825	0.011	0.114	1.72047e-155	13	TGFBI
L1M7.9	6.22209e-160	0.277671	0.204	0.285	3.63302e-155	13	L1M7
EID1.8	7.79793e-160	-0.538003	0.019	0.139	4.55313e-155	13	EID1
AL022311.1.9	8.33076e-160	-0.493842	0.012	0.124	4.86425e-155	13	AL022311.1
H3F3B.8	9.16035e-160	0.297041	0.573	0.663	5.34863e-155	13	H3F3B
RAD9A.9	1.07854e-159	-0.472414	0.017	0.131	6.2975e-155	13	RAD9A
PRELID1.7	1.31895e-159	-0.260775	0.049	0.167	7.70124e-155	13	PRELID1
GSTK1.9	1.38809e-159	-0.627241	0.007	0.119	8.1049e-155	13	GSTK1
MBD2.8	1.92062e-159	-0.367672	0.023	0.135	1.12143e-154	13	MBD2
MLT1L.12	3.92086e-159	0.290939	0.314	0.386	2.28935e-154	13	MLT1L
AC010132.3.9	4.8756e-159	-0.448715	0.012	0.122	2.84682e-154	13	AC010132.3
MDH2.8	5.13478e-159	-0.479209	0.006	0.111	2.99815e-154	13	MDH2
SCAND1.7	7.52265e-159	-0.486586	0.026	0.147	4.3924e-154	13	SCAND1
NDUFA12.12	1.63869e-158	-0.51995	0.007	0.114	9.56814e-154	13	NDUFA12
NUCKS1.10	2.27358e-158	-0.51413	0.013	0.125	1.32752e-153	13	NUCKS1
CREG1.11	3.28325e-158	-0.343815	0.02	0.124	1.91706e-153	13	CREG1
ARF6.8	3.47077e-158	-0.487642	0.026	0.145	2.02655e-153	13	ARF6
IFI27.13	3.55924e-158	-0.813755	0.021	0.151	2.0782e-153	13	IFI27
TMED10.9	4.8382e-158	-0.364095	0.021	0.133	2.82498e-153	13	TMED10
PRRC2C.5	7.25478e-158	-0.263409	0.112	0.254	4.23599e-153	13	PRRC2C
CCT5.9	1.01618e-157	-0.377719	0.012	0.116	5.93337e-153	13	CCT5
DUSP2.8	1.64767e-157	-0.679418	0.041	0.176	9.62056e-153	13	DUSP2
ZNF706.10	2.07513e-157	-0.47305	0.018	0.139	1.21165e-152	13	ZNF706
RPL7P9.8	2.38997e-157	-0.497348	0.011	0.125	1.39548e-152	13	RPL7P9
L4-B-Mam.13	3.58505e-157	0.668654	0.457	0.408	2.09327e-152	13	L4-B-Mam
RAB13.13	1.7682e-156	-0.46839	0.015	0.13	1.03243e-151	13	RAB13
MT-CO1.10	2.25696e-156	0.777596	0.772	0.761	1.31782e-151	13	MT-CO1
LTA4H.11	4.45063e-156	-0.366904	0.047	0.168	2.59868e-151	13	LTA4H
AES.8	7.80048e-156	-0.625854	0.015	0.132	4.55462e-151	13	AES
PSMB6.9	1.34785e-155	-0.455802	0.01	0.116	7.86996e-151	13	PSMB6
PTMS.11	2.35731e-155	-0.68315	0.016	0.137	1.37641e-150	13	PTMS
SEC62.8	3.16596e-155	-0.333339	0.038	0.154	1.84857e-150	13	SEC62
GTF3C6.9	3.35161e-155	-0.382227	0.012	0.115	1.95697e-150	13	GTF3C6
SYNGR2.12	3.75542e-155	-0.424209	0.01	0.115	2.19275e-150	13	SYNGR2
AluSx.9	8.32559e-155	0.284606	0.997	0.998	4.86123e-150	13	AluSx
HSBP1.10	1.16044e-154	-0.308034	0.033	0.146	6.7757e-150	13	HSBP1
PTP4A2.6	4.72071e-154	-0.28062	0.091	0.225	2.75638e-149	13	PTP4A2
AC005943.1.9	6.11829e-154	-0.377069	0.023	0.135	3.57241e-149	13	AC005943.1
ANAPC11.9	1.51729e-153	-0.383496	0.011	0.113	8.85931e-149	13	ANAPC11
MYL5.8	2.28353e-153	-0.381243	0.018	0.126	1.33333e-148	13	MYL5
RPN2.9	2.28549e-153	-0.411514	0.015	0.123	1.33447e-148	13	RPN2
DSTN.5	2.31596e-153	-0.480051	0.01	0.116	1.35227e-148	13	DSTN
C19orf53.9	2.77255e-153	-0.415829	0.021	0.132	1.61887e-148	13	C19orf53
ELOC.7	8.99791e-153	-0.310857	0.025	0.13	5.25379e-148	13	ELOC
EEF1A1P13.9	2.42185e-152	-0.495547	0.015	0.129	1.4141e-147	13	EEF1A1P13
TMEM219.9	2.65327e-152	-0.432949	0.01	0.116	1.54922e-147	13	TMEM219
AKR1A1.11	2.8464e-152	-0.538724	0.013	0.128	1.66198e-147	13	AKR1A1
UBXN1.6	6.6059e-152	-0.423484	0.021	0.132	3.85712e-147	13	UBXN1
AC245033.4.9	8.41824e-152	-0.485997	0.008	0.115	4.91532e-147	13	AC245033.4
NDUFAB1.9	8.77791e-152	-0.454308	0.007	0.112	5.12534e-147	13	NDUFAB1
CYB5A.10	1.2743e-151	-0.44467	0.008	0.112	7.44053e-147	13	CYB5A
PLD3.13	1.70021e-151	-0.582689	0.008	0.116	9.92738e-147	13	PLD3
LRPAP1.10	2.85631e-151	-0.490701	0.021	0.139	1.66777e-146	13	LRPAP1
ROCK1.6	7.77404e-151	-0.303969	0.047	0.165	4.53918e-146	13	ROCK1
S100A9.10	1.19263e-150	0.771559	0.589	0.478	6.96367e-146	13	S100A9
RPL14P1.8	1.81143e-150	-0.495615	0.014	0.122	1.05767e-145	13	RPL14P1
HEXA.9	2.42156e-150	-0.32836	0.019	0.119	1.41392e-145	13	HEXA
SNX2.11	3.3913e-150	-0.450675	0.006	0.107	1.98015e-145	13	SNX2
SF3B5.9	6.66022e-150	-0.433215	0.031	0.151	3.88884e-145	13	SF3B5
GTF3A.10	6.75976e-150	-0.567004	0.013	0.125	3.94696e-145	13	GTF3A
BZW1.4	8.28268e-150	-0.285205	0.06	0.181	4.83617e-145	13	BZW1
DDX3X.9	9.69554e-150	0.284656	0.204	0.282	5.66113e-145	13	DDX3X
AluSx4.9	1.26781e-149	0.290206	0.832	0.876	7.40263e-145	13	AluSx4
BCL2A1.13	2.49345e-149	0.686048	0.43	0.387	1.4559e-144	13	BCL2A1
LMAN2.9	2.99191e-149	-0.43847	0.014	0.121	1.74694e-144	13	LMAN2
EIF2S3	3.21214e-149	-0.285708	0.035	0.141	1.87554e-144	13	EIF2S3
ISCU.8	6.22678e-149	-0.357454	0.018	0.12	3.63575e-144	13	ISCU
MT-CO3.11	1.46072e-148	0.693017	0.889	0.823	8.52899e-144	13	MT-CO3
ABRACL.10	2.53907e-148	-0.509615	0.009	0.111	1.48254e-143	13	ABRACL
MER21C.8	3.48212e-148	0.251009	0.229	0.308	2.03318e-143	13	MER21C
SDCBP.8	4.4279e-148	0.310171	0.364	0.429	2.5854e-143	13	SDCBP
TMED5.10	4.62232e-148	-0.438858	0.019	0.13	2.69892e-143	13	TMED5
TRAM1.11	5.36155e-148	-0.446877	0.014	0.121	3.13056e-143	13	TRAM1
AURKAIP1.3	7.73078e-148	-0.384768	0.025	0.136	4.51393e-143	13	AURKAIP1
AC007969.1.8	1.4822e-147	-0.474698	0.012	0.117	8.6544e-143	13	AC007969.1
COMT.11	2.49192e-147	-0.452688	0.012	0.121	1.45501e-142	13	COMT
NFE2L2.6	5.16292e-147	0.270145	0.129	0.194	3.01458e-142	13	NFE2L2
TGOLN2.9	7.06411e-147	-0.337276	0.041	0.157	4.12466e-142	13	TGOLN2
AluYe5.8	7.21048e-147	0.334951	0.214	0.279	4.21013e-142	13	AluYe5
CFLAR.13	7.71744e-147	0.355121	0.252	0.316	4.50613e-142	13	CFLAR
RABAC1.7	9.24542e-147	-0.608623	0.013	0.124	5.39831e-142	13	RABAC1
POLD4.8	9.59453e-147	-0.449483	0.025	0.14	5.60215e-142	13	POLD4
P2RX5-TAX1BP3.7	9.64597e-147	-0.293212	0.012	0.103	5.63218e-142	13	P2RX5-TAX1BP3
ZEB2.10	1.00983e-146	0.377055	0.264	0.315	5.8963e-142	13	ZEB2
GSN.11	1.0667e-146	-0.31176	0.029	0.136	6.22834e-142	13	GSN
ATP5PB.9	1.09413e-146	-0.360403	0.01	0.106	6.38854e-142	13	ATP5PB
PABPN1.7	1.3727e-146	-0.335662	0.04	0.153	8.01504e-142	13	PABPN1
COPS9.10	1.65191e-146	-0.484449	0.008	0.112	9.64533e-142	13	COPS9
FOSB.7	3.05341e-146	0.527463	0.284	0.333	1.78285e-141	13	FOSB
RBM8A.7	3.35542e-146	-0.327602	0.029	0.135	1.9592e-141	13	RBM8A
MT-TN.10	4.7553e-146	0.266266	0.121	0.184	2.77657e-141	13	MT-TN
PAPOLA	5.02117e-146	-0.282468	0.04	0.148	2.93181e-141	13	PAPOLA
TNFAIP3.13	5.77866e-146	0.41904	0.567	0.61	3.3741e-141	13	TNFAIP3
RBX1.9	6.96898e-146	-0.414133	0.021	0.132	4.06912e-141	13	RBX1
PRPF4B.7	1.28906e-145	-0.534112	0.036	0.161	7.52667e-141	13	PRPF4B
BST2.11	1.36457e-145	-0.359582	0.02	0.122	7.96759e-141	13	BST2
GHITM.7	1.70553e-145	-0.298335	0.018	0.117	9.95841e-141	13	GHITM
RPL21P75.8	3.00884e-145	-0.481949	0.009	0.11	1.75683e-140	13	RPL21P75
DNAJB6.9	3.08744e-145	-0.309001	0.051	0.167	1.80272e-140	13	DNAJB6
TMEM123.6	5.84144e-145	-0.350428	0.029	0.137	3.41076e-140	13	TMEM123
SNRPD2.7	6.16658e-145	-0.504467	0.018	0.13	3.60061e-140	13	SNRPD2
RPL3P4.7	6.30277e-145	-0.527563	0.013	0.121	3.68012e-140	13	RPL3P4
SNRPB.7	8.83494e-145	-0.36999	0.018	0.118	5.15863e-140	13	SNRPB
CD59.8	1.76928e-144	-0.563643	0.02	0.135	1.03306e-139	13	CD59
PLP2.7	2.17876e-144	-0.561913	0.012	0.116	1.27215e-139	13	PLP2
CXCL3.13	2.18531e-144	-0.875116	0.063	0.213	1.27598e-139	13	CXCL3
MFSD1.10	2.19245e-144	-0.285525	0.02	0.118	1.28015e-139	13	MFSD1
MLT2D.8	2.66534e-144	0.323279	0.223	0.299	1.55627e-139	13	MLT2D
PHPT1.9	4.32103e-144	-0.439794	0.008	0.105	2.52301e-139	13	PHPT1
EIF5A.9	5.82716e-144	-0.430933	0.023	0.135	3.40242e-139	13	EIF5A
LTR33A.11	6.13371e-144	-0.331621	0.032	0.142	3.58141e-139	13	LTR33A
AP003419.1.8	8.69259e-144	-0.433999	0.026	0.138	5.07551e-139	13	AP003419.1
LAMTOR2.9	9.70341e-144	-0.440704	0.009	0.113	5.66572e-139	13	LAMTOR2
NDUFB5.9	1.99274e-143	-0.404729	0.005	0.1	1.16354e-138	13	NDUFB5
PDCD6IP.10	2.53576e-143	-0.297605	0.018	0.117	1.48061e-138	13	PDCD6IP
MATR3.7	3.56819e-143	-0.533231	0.035	0.158	2.08343e-138	13	MATR3
TMSB4XP8.5	3.96434e-143	-0.349069	0.025	0.126	2.31474e-138	13	TMSB4XP8
C1orf43.5	4.16105e-143	-0.333925	0.015	0.113	2.4296e-138	13	C1orf43
CIAO2B.10	6.18146e-143	-0.407834	0.017	0.122	3.60929e-138	13	CIAO2B
ARF5.7	6.89021e-143	-0.393613	0.021	0.127	4.02313e-138	13	ARF5
LDHB.10	7.86733e-143	-0.637331	0.012	0.122	4.59366e-138	13	LDHB
MBNL1.7	9.55753e-143	-0.369527	0.068	0.195	5.58055e-138	13	MBNL1
FABP4.13	1.7133e-142	-1.54257	0.004	0.102	1.00038e-137	13	FABP4
TREM1.8	2.46987e-142	0.413681	0.19	0.231	1.44213e-137	13	TREM1
KCTD12.12	2.61557e-142	-0.278166	0.02	0.114	1.52721e-137	13	KCTD12
SSU72.1	3.82146e-142	-0.282189	0.026	0.125	2.23131e-137	13	SSU72
CYP27A1.8	4.77873e-142	-0.262318	0.031	0.126	2.79025e-137	13	CYP27A1
PDIA6.9	5.05944e-142	-0.449064	0.014	0.119	2.95416e-137	13	PDIA6
NUPR1.12	5.65554e-142	-0.525486	0.006	0.105	3.30221e-137	13	NUPR1
EVL.11	5.73147e-142	-0.721872	0.015	0.124	3.34655e-137	13	EVL
PRICKLE3.7	2.24407e-141	-0.530831	0.01	0.11	1.31029e-136	13	PRICKLE3
SPCS2.8	2.28747e-141	-0.360986	0.013	0.108	1.33563e-136	13	SPCS2
BAX.8	2.7327e-141	-0.398568	0.021	0.125	1.5956e-136	13	BAX
EIF3G.8	2.75536e-141	-0.484063	0.014	0.119	1.60883e-136	13	EIF3G
UXT.7	3.17119e-141	-0.365054	0.013	0.111	1.85163e-136	13	UXT
MDH1.10	3.24911e-141	-0.422217	0.007	0.103	1.89712e-136	13	MDH1
MamRTE1.11	3.41162e-141	0.281958	0.317	0.381	1.99201e-136	13	MamRTE1
PFDN2.8	3.994e-141	-0.402172	0.01	0.108	2.33206e-136	13	PFDN2
PSMA1.9	5.54972e-141	-0.433137	0.011	0.112	3.24042e-136	13	PSMA1
CTSA.7	6.45884e-141	-0.273283	0.034	0.135	3.77125e-136	13	CTSA
SNORD35A.8	6.68923e-141	-0.427961	0.012	0.112	3.90578e-136	13	SNORD35A
ALDH1A1.11	1.06609e-140	-0.521266	0.004	0.101	6.22479e-136	13	ALDH1A1
CD55.13	1.29174e-140	0.595533	0.316	0.303	7.54234e-136	13	CD55
COX7A2L.7	1.64519e-140	-0.419381	0.01	0.108	9.60609e-136	13	COX7A2L
ERH.7	1.96457e-140	-0.384683	0.008	0.104	1.14709e-135	13	ERH
SPCS3.9	2.46363e-140	-0.35706	0.023	0.124	1.43849e-135	13	SPCS3
CBX3.3	2.77455e-140	-0.265379	0.027	0.123	1.62003e-135	13	CBX3
SRGN.13	3.28899e-140	0.479457	0.65	0.636	1.92041e-135	13	SRGN
SNHG6.7	3.66639e-140	-0.456137	0.015	0.116	2.14077e-135	13	SNHG6
AC021087.5.8	4.03802e-140	-0.434572	0.013	0.115	2.35776e-135	13	AC021087.5
HNRNPD.7	4.76999e-140	-0.369131	0.021	0.123	2.78515e-135	13	HNRNPD
MYH9.5	7.76652e-140	-0.31574	0.062	0.178	4.53479e-135	13	MYH9
PTGER4.5	1.07561e-139	-0.372773	0.054	0.172	6.28041e-135	13	PTGER4
AC040162.1.9	1.46221e-139	-0.440113	0.012	0.112	8.53773e-135	13	AC040162.1
NOP53.9	2.1652e-139	-0.498012	0.022	0.13	1.26424e-134	13	NOP53
DOK2.12	2.16671e-139	-0.483749	0.009	0.102	1.26512e-134	13	DOK2
HSPE1.10	3.88766e-139	-0.335977	0.035	0.143	2.26997e-134	13	HSPE1
SNU13.7	4.20693e-139	-0.451	0.014	0.116	2.45638e-134	13	SNU13
TXNDC17.8	1.12353e-138	-0.384867	0.018	0.121	6.56019e-134	13	TXNDC17
AC020916.1.13	1.6833e-138	0.799426	0.337	0.272	9.82861e-134	13	AC020916.1
GYPC.9	2.35341e-138	-0.544408	0.011	0.111	1.37413e-133	13	GYPC
ATP1B1.9	2.46311e-138	-0.462256	0.009	0.107	1.43819e-133	13	ATP1B1
TLN1.2	2.78497e-138	-0.316407	0.061	0.176	1.62612e-133	13	TLN1
TBCB.8	7.56157e-138	-0.418291	0.009	0.102	4.41512e-133	13	TBCB
GLIPR1.10	7.98927e-138	-0.386346	0.017	0.113	4.66485e-133	13	GLIPR1
MRPL20.8	8.98187e-138	-0.37858	0.01	0.106	5.24443e-133	13	MRPL20
WASF2.9	1.32607e-137	-0.402263	0.029	0.14	7.74279e-133	13	WASF2
LAP3.9	2.01916e-137	-0.395386	0.015	0.118	1.17896e-132	13	LAP3
KRT10.7	2.63496e-137	-0.513559	0.008	0.106	1.53852e-132	13	KRT10
SRI.7	4.10557e-137	-0.478742	0.015	0.12	2.3972e-132	13	SRI
H2AFV.7	4.67416e-137	-0.495585	0.026	0.137	2.7292e-132	13	H2AFV
CORO1B.13	8.49051e-137	-0.776539	0.019	0.129	4.95753e-132	13	CORO1B
TMEM14C.10	1.04594e-136	-0.43304	0.007	0.102	6.10716e-132	13	TMEM14C
MT-TK.7	1.07484e-136	0.403125	0.14	0.178	6.27591e-132	13	MT-TK
PSMB10.9	1.32996e-136	-0.450703	0.011	0.109	7.76548e-132	13	PSMB10
CD151.9	1.78942e-136	-0.369305	0.008	0.101	1.04483e-131	13	CD151
SCPEP1.12	2.7428e-136	-0.388162	0.014	0.113	1.60149e-131	13	SCPEP1
EIF4B.8	3.92012e-136	-0.347785	0.021	0.12	2.28892e-131	13	EIF4B
NDUFB7.9	7.20428e-136	-0.365272	0.023	0.128	4.20651e-131	13	NDUFB7
MICOS13.8	7.23901e-136	-0.446247	0.007	0.102	4.22679e-131	13	MICOS13
SNORA65.8	1.02192e-135	-0.450074	0.008	0.102	5.96691e-131	13	SNORA65
ARL4C.13	1.18917e-135	-0.909186	0.027	0.148	6.94342e-131	13	ARL4C
UBE2D2.7	1.33299e-135	-0.508202	0.02	0.126	7.78321e-131	13	UBE2D2
DUSP1.10	1.59235e-135	0.499264	0.57	0.582	9.29755e-131	13	DUSP1
RTRAF.7	2.59735e-135	-0.340956	0.016	0.11	1.51657e-130	13	RTRAF
NDUFB9.9	4.92683e-135	-0.324334	0.013	0.106	2.87673e-130	13	NDUFB9
PSMA5.9	7.3929e-135	-0.421848	0.011	0.109	4.31664e-130	13	PSMA5
ALCAM.12	8.66474e-135	-0.36293	0.019	0.124	5.05926e-130	13	ALCAM
PRPF40A.9	1.15301e-134	-0.411136	0.028	0.138	6.7323e-130	13	PRPF40A
MRPL51.7	1.35259e-134	-0.393318	0.011	0.107	7.89764e-130	13	MRPL51
TMED9.9	2.57226e-134	-0.378906	0.01	0.102	1.50192e-129	13	TMED9
EEF1D.5	2.8315e-134	-0.337801	0.075	0.198	1.65329e-129	13	EEF1D
PLAUR.9	3.49754e-134	0.307869	0.281	0.353	2.04218e-129	13	PLAUR
FSCN3.6	3.7819e-134	-0.363215	0.02	0.119	2.20821e-129	13	FSCN3
MER21B.10	3.80344e-134	0.338323	0.231	0.29	2.22079e-129	13	MER21B
RAP1B.4	4.40137e-134	-0.258041	0.073	0.19	2.56992e-129	13	RAP1B
VMP1.6	4.76169e-134	0.59821	0.181	0.196	2.7803e-129	13	VMP1
PLEK.11	1.34976e-133	0.68325	0.397	0.343	7.88109e-129	13	PLEK
NDUFB10.9	1.41049e-133	-0.388547	0.018	0.117	8.2357e-129	13	NDUFB10
MT-TA.10	1.62901e-133	0.263848	0.105	0.161	9.51163e-129	13	MT-TA
CNDP2.12	1.71011e-133	-0.280104	0.013	0.102	9.98518e-129	13	CNDP2
IK.7	1.71529e-133	-0.486133	0.018	0.12	1.00154e-128	13	IK
NAMPTP1.12	2.03341e-133	0.80572	0.393	0.294	1.18729e-128	13	NAMPTP1
AC067930.5.5	2.073e-133	-0.328733	0.072	0.192	1.2104e-128	13	AC067930.5
ATP5F1A.9	2.44646e-133	-0.525994	0.018	0.128	1.42846e-128	13	ATP5F1A
EIF2S2.8	3.23332e-133	-0.360487	0.015	0.111	1.8879e-128	13	EIF2S2
CTNNB1.9	4.07545e-133	-0.260898	0.052	0.163	2.37961e-128	13	CTNNB1
ZC3H15.8	6.33521e-133	-0.295316	0.02	0.111	3.69907e-128	13	ZC3H15
RAD23A.9	7.51995e-133	-0.398011	0.009	0.101	4.39082e-128	13	RAD23A
CD99.8	8.85735e-133	-0.53414	0.011	0.107	5.17172e-128	13	CD99
SNHG5.10	9.54075e-133	-0.257315	0.034	0.133	5.57075e-128	13	SNHG5
OTUD1.13	1.15989e-132	-0.357262	0.022	0.118	6.77249e-128	13	OTUD1
DPP7.9	1.21187e-132	-0.255662	0.024	0.116	7.07601e-128	13	DPP7
RNF149.10	1.25838e-132	0.452378	0.172	0.205	7.34755e-128	13	RNF149
SLC16A3.6	1.40195e-132	0.346649	0.093	0.132	8.18586e-128	13	SLC16A3
NDUFB4.8	2.30584e-132	-0.348344	0.014	0.109	1.34636e-127	13	NDUFB4
VDAC2.8	4.4598e-132	-0.353623	0.018	0.115	2.60403e-127	13	VDAC2
HSPD1.10	5.44877e-132	-0.305958	0.036	0.139	3.18148e-127	13	HSPD1
NSA2.8	5.81618e-132	-0.435135	0.013	0.109	3.39601e-127	13	NSA2
RPL23AP42.8	5.99078e-132	-0.506272	0.011	0.11	3.49796e-127	13	RPL23AP42
SNX6.7	8.75298e-132	-0.318285	0.023	0.12	5.11078e-127	13	SNX6
FIS1.8	1.26159e-131	-0.432644	0.012	0.111	7.36631e-127	13	FIS1
HADHA.9	1.45813e-131	-0.394642	0.011	0.104	8.5139e-127	13	HADHA
PSMD7.9	1.74055e-131	-0.416077	0.013	0.111	1.01629e-126	13	PSMD7
RER1.6	1.9533e-131	-0.336714	0.019	0.115	1.14052e-126	13	RER1
UCP2.10	2.64416e-131	-0.401927	0.013	0.106	1.5439e-126	13	UCP2
RNH1.10	2.92955e-131	-0.379071	0.011	0.106	1.71053e-126	13	RNH1
ITGAX.11	3.89731e-131	0.66349	0.227	0.204	2.2756e-126	13	ITGAX
YWHAQ.10	4.64667e-131	-0.426393	0.011	0.106	2.71314e-126	13	YWHAQ
HMGN3.6	7.95153e-131	-0.45631	0.009	0.104	4.64282e-126	13	HMGN3
AluSz.9	1.0999e-130	0.273779	0.998	0.997	6.42221e-126	13	AluSz
SMIM25.8	1.59645e-130	0.370021	0.131	0.176	9.32152e-126	13	SMIM25
AC010618.1.9	1.71681e-130	-0.354146	0.016	0.113	1.00243e-125	13	AC010618.1
RPS3AP6.7	2.0429e-130	-0.414919	0.009	0.101	1.19283e-125	13	RPS3AP6
C12orf57.8	2.56325e-130	-0.427571	0.03	0.134	1.49666e-125	13	C12orf57
AluYk4.7	3.08704e-130	0.273156	0.199	0.265	1.80249e-125	13	AluYk4
AHR.10	3.60895e-130	-0.449127	0.02	0.125	2.10723e-125	13	AHR
NDUFB3.7	7.72323e-130	-0.289317	0.017	0.108	4.50951e-125	13	NDUFB3
SEPT2.7	9.39383e-130	-0.317526	0.022	0.116	5.48496e-125	13	2022-09-02
RPS28P7.7	1.43121e-129	-0.367411	0.02	0.118	8.35669e-125	13	RPS28P7
LYN.12	4.17477e-129	0.491077	0.24	0.258	2.43761e-124	13	LYN
EHD1.12	5.89956e-129	0.834028	0.179	0.145	3.4447e-124	13	EHD1
FAM120A.9	6.19306e-129	-0.267828	0.017	0.106	3.61606e-124	13	FAM120A
ATOX1.13	6.33262e-129	-0.388929	0.025	0.13	3.69756e-124	13	ATOX1
IVNS1ABP.13	1.16584e-128	0.800171	0.356	0.272	6.80724e-124	13	IVNS1ABP
REX1BD.11	1.34895e-128	-0.438829	0.01	0.102	7.87638e-124	13	REX1BD
CD163.13	1.44523e-128	-0.393714	0.018	0.112	8.43858e-124	13	CD163
SF3B6.2	1.63276e-128	-0.262016	0.033	0.129	9.53351e-124	13	SF3B6
PECAM1.10	2.89385e-128	-0.282125	0.024	0.111	1.68969e-123	13	PECAM1
VPS28.11	3.13719e-128	-0.400259	0.025	0.128	1.83177e-123	13	VPS28
HNRNPR.7	4.05528e-128	-0.418738	0.014	0.11	2.36784e-123	13	HNRNPR
ALOX5AP.13	4.56722e-128	0.412462	0.32	0.353	2.66675e-123	13	ALOX5AP
DYNLT1.6	1.22736e-127	-0.413062	0.014	0.108	7.16641e-123	13	DYNLT1
MALAT1.12	1.3233e-127	0.394352	0.993	0.989	7.72662e-123	13	MALAT1
DEGS2.10	2.19662e-127	-0.586542	0.009	0.103	1.28258e-122	13	DEGS2
SSR2.5	2.2845e-127	-0.400751	0.038	0.146	1.3339e-122	13	SSR2
C6orf62.2	5.26501e-127	-0.307106	0.045	0.151	3.07419e-122	13	C6orf62
MIR3.10	8.50535e-127	0.279003	0.876	0.905	4.96619e-122	13	MIR3
DDX3Y.10	2.37052e-126	-0.425805	0.039	0.147	1.38412e-121	13	DDX3Y
MT-TM	4.78831e-126	0.790795	0.108	0.07	2.79584e-121	13	MT-TM
ATF3.10	4.83132e-126	-0.402523	0.02	0.119	2.82096e-121	13	ATF3
NCOR1.8	6.70879e-126	-0.452751	0.018	0.117	3.9172e-121	13	NCOR1
WSB1.8	1.12017e-125	0.349381	0.152	0.198	6.54055e-121	13	WSB1
BCLAF1.8	1.39235e-125	-0.34419	0.052	0.163	8.12981e-121	13	BCLAF1
RWDD1.10	1.57462e-125	-0.448322	0.012	0.107	9.19408e-121	13	RWDD1
RBM25.7	3.08389e-125	-0.380538	0.057	0.174	1.80066e-120	13	RBM25
CCDC51.7	3.49666e-124	-0.335583	0.034	0.133	2.04166e-119	13	CCDC51
RIOK3.5	3.57477e-124	-0.279861	0.026	0.118	2.08728e-119	13	RIOK3
SRSF11.7	8.18811e-124	-0.444651	0.037	0.149	4.78096e-119	13	SRSF11
VCP.8	9.69342e-124	-0.279113	0.024	0.116	5.65989e-119	13	VCP
ZFP36L1.11	1.59408e-123	0.40107	0.271	0.318	9.30766e-119	13	ZFP36L1
AC010197.2.9	3.89183e-123	-0.530817	0.01	0.105	2.2724e-118	13	AC010197.2
EREG.13	6.47627e-123	-0.46623	0.064	0.184	3.78143e-118	13	EREG
EML4.5	6.61445e-123	-0.257218	0.067	0.175	3.86211e-118	13	EML4
AC009120.2.8	7.08783e-123	-0.392248	0.011	0.101	4.13852e-118	13	AC009120.2
RBM47.5	7.90649e-123	0.311905	0.105	0.15	4.61652e-118	13	RBM47
SF3B2.7	1.0065e-122	-0.344257	0.022	0.117	5.87683e-118	13	SF3B2
CLEC7A.9	1.15501e-122	0.344655	0.147	0.184	6.74399e-118	13	CLEC7A
TUFM.7	1.6355e-122	-0.382819	0.01	0.101	9.5495e-118	13	TUFM
NOL7.6	2.1128e-122	-0.448572	0.011	0.103	1.23365e-117	13	NOL7
PCM1.4	3.33979e-122	-0.415477	0.026	0.124	1.95007e-117	13	PCM1
TMEM14B.7	6.9633e-122	-0.323042	0.014	0.102	4.0658e-117	13	TMEM14B
C17orf49.3	3.49173e-121	-0.289915	0.034	0.128	2.03879e-116	13	C17orf49
ANAPC16.7	3.69021e-121	-0.424138	0.023	0.12	2.15468e-116	13	ANAPC16
SVA-A.10	5.81231e-121	0.306102	0.17	0.225	3.39375e-116	13	SVA-A
ANXA4.9	7.18788e-121	-0.298418	0.014	0.101	4.19693e-116	13	ANXA4
RAP1A.1	9.26913e-121	-0.272529	0.042	0.139	5.41215e-116	13	RAP1A
BCL2L2-PABPN1.7	1.5206e-120	-0.323644	0.018	0.104	8.87862e-116	13	BCL2L2-PABPN1
DMXL2.8	3.85708e-120	0.58847	0.145	0.139	2.25211e-115	13	DMXL2
PPIG.6	4.26373e-120	-0.361618	0.017	0.106	2.48955e-115	13	PPIG
SNRPD3.9	5.16675e-120	-0.347396	0.017	0.109	3.01681e-115	13	SNRPD3
AGBL5.7	5.48976e-120	-0.362277	0.013	0.103	3.20542e-115	13	AGBL5
CAPN2.8	6.08964e-120	-0.382235	0.014	0.106	3.55568e-115	13	CAPN2
CPM.12	6.1666e-120	-0.3933	0.018	0.11	3.60062e-115	13	CPM
HCK.13	2.32728e-119	0.613433	0.21	0.196	1.35888e-114	13	HCK
PLTP.7	3.93829e-119	-0.310088	0.023	0.113	2.29953e-114	13	PLTP
HCST.9	4.10243e-119	-0.694493	0.031	0.142	2.39537e-114	13	HCST
MER47A.13	7.36151e-119	0.354897	0.269	0.313	4.29831e-114	13	MER47A
HIF1A.13	2.43731e-118	0.573309	0.311	0.299	1.42312e-113	13	HIF1A
YPEL5.9	7.3416e-118	-0.268694	0.103	0.222	4.28669e-113	13	YPEL5
SELENOF.2	8.70813e-118	-0.34442	0.02	0.11	5.08459e-113	13	SELENOF
SELENOS.9	2.29645e-117	-0.33234	0.017	0.107	1.34088e-112	13	SELENOS
PHLDA1.10	5.56908e-117	-0.396815	0.025	0.118	3.25173e-112	13	PHLDA1
RPL13P12.7	7.4593e-117	-0.414003	0.012	0.101	4.35541e-112	13	RPL13P12
AluYk3.6	8.25791e-117	0.281522	0.162	0.213	4.82171e-112	13	AluYk3
ENSA.7	2.27212e-116	-0.284918	0.024	0.111	1.32667e-111	13	ENSA
CACYBP.8	2.29183e-116	-0.484159	0.012	0.102	1.33817e-111	13	CACYBP
AC244197.3.5	3.28844e-116	-0.315405	0.029	0.119	1.92009e-111	13	AC244197.3
PAIP2.5	4.15768e-116	-0.318166	0.03	0.122	2.42763e-111	13	PAIP2
STK17B.11	4.72309e-116	-0.390753	0.094	0.217	2.75777e-111	13	STK17B
PPIF.9	5.19549e-116	0.613114	0.153	0.152	3.03359e-111	13	PPIF
G0S2.13	2.13908e-115	0.730979	0.47	0.305	1.24899e-110	13	G0S2
GCC1.5	3.01866e-115	-0.288566	0.018	0.102	1.76257e-110	13	GCC1
HNRNPUL1.7	7.30586e-115	-0.444131	0.018	0.109	4.26582e-110	13	HNRNPUL1
STOM.5	8.32003e-115	-0.289368	0.017	0.1	4.85798e-110	13	STOM
NDUFA2.7	9.38628e-115	-0.323199	0.021	0.109	5.48056e-110	13	NDUFA2
TSC22D3.10	1.05359e-114	0.306885	0.231	0.295	6.15183e-110	13	TSC22D3
SELENOT.6	1.09716e-114	-0.288199	0.02	0.104	6.40618e-110	13	SELENOT
PNISR.9	1.56334e-114	-0.303341	0.072	0.181	9.12819e-110	13	PNISR
SRSF2.8	2.91132e-114	-0.275305	0.061	0.166	1.69989e-109	13	SRSF2
SYNCRIP.9	1.64528e-113	-0.322315	0.023	0.116	9.60662e-109	13	SYNCRIP
FNDC3B.12	2.19413e-113	0.547698	0.227	0.226	1.28113e-108	13	FNDC3B
PDCD6.6	3.05204e-113	-0.351915	0.014	0.1	1.78205e-108	13	PDCD6
GGT1.9	3.85721e-113	-0.359547	0.016	0.101	2.25219e-108	13	GGT1
ETS2.12	4.05601e-113	0.465967	0.17	0.193	2.36827e-108	13	ETS2
DNAJC8.2	1.32158e-112	-0.354876	0.016	0.103	7.71657e-108	13	DNAJC8
GPR183.8	1.86285e-112	-0.638482	0.013	0.101	1.0877e-107	13	GPR183
HERPUD1.8	2.15159e-112	-0.260179	0.049	0.145	1.25629e-107	13	HERPUD1
FAM107B.6	5.09951e-112	-0.321715	0.038	0.132	2.97755e-107	13	FAM107B
NIPBL.1	6.86314e-112	-0.252092	0.033	0.12	4.00732e-107	13	NIPBL
TTC3.11	8.5153e-112	-0.381809	0.016	0.103	4.972e-107	13	TTC3
MLT1F.5	1.1208e-111	0.258205	0.131	0.192	6.54423e-107	13	MLT1F
CTDNEP1.5	1.83881e-111	-0.267057	0.019	0.101	1.07367e-106	13	CTDNEP1
HMGN2.5	1.84284e-111	-0.328199	0.016	0.102	1.07602e-106	13	HMGN2
PICALM.6	2.15958e-111	0.274891	0.101	0.149	1.26096e-106	13	PICALM
AKAP9.8	2.84736e-111	-0.441029	0.026	0.123	1.66255e-106	13	AKAP9
ACTB.11	3.29579e-111	-0.365983	0.531	0.71	1.92438e-106	13	ACTB
FGR.10	3.675e-111	0.474927	0.135	0.147	2.1458e-106	13	FGR
IDS.10	3.92151e-111	-0.384091	0.052	0.157	2.28973e-106	13	IDS
ATP6V1H.10	3.9758e-111	-0.26982	0.019	0.1	2.32143e-106	13	ATP6V1H
ZNHIT1.5	1.00869e-110	-0.303357	0.018	0.1	5.88965e-106	13	ZNHIT1
GK.13	1.09917e-110	0.738223	0.24	0.195	6.41792e-106	13	GK
AC107983.1.6	2.54409e-110	-0.338708	0.016	0.1	1.48547e-105	13	AC107983.1
KRR1.9	3.6505e-110	-0.395052	0.021	0.111	2.13149e-105	13	KRR1
HSPA9.3	4.55781e-110	-0.266693	0.039	0.132	2.66126e-105	13	HSPA9
CYSTM1.12	8.64062e-110	0.369373	0.175	0.212	5.04517e-105	13	CYSTM1
WNK1.2	2.20986e-109	-0.266814	0.047	0.143	1.29031e-104	13	WNK1
MRPL41.7	2.52503e-109	-0.370698	0.019	0.108	1.47434e-104	13	MRPL41
TYROBP.12	2.62658e-109	-0.396833	0.271	0.439	1.53363e-104	13	TYROBP
KPNB1.5	3.2349e-109	-0.277715	0.032	0.121	1.88883e-104	13	KPNB1
LINC-PINT.12	6.53552e-109	-0.42628	0.092	0.212	3.81603e-104	13	LINC-PINT
THRAP3.5	1.07457e-108	-0.265987	0.025	0.107	6.27431e-104	13	THRAP3
FTL.12	5.97091e-108	-1.46931	0.748	0.761	3.48636e-103	13	FTL
XRN2.4	1.25189e-107	-0.263393	0.03	0.117	7.30968e-103	13	XRN2
PPP1R15B.4	6.35337e-107	0.323028	0.125	0.164	3.70967e-102	13	PPP1R15B
L1PBa.10	8.7111e-107	-0.274193	0.066	0.168	5.08632e-102	13	L1PBa
TFRC.13	1.1009e-106	-0.274169	0.035	0.125	6.42803e-102	13	TFRC
DYNC1H1.9	1.39317e-106	-0.289913	0.041	0.134	8.13456e-102	13	DYNC1H1
TNFAIP8.8	1.87372e-106	-0.349189	0.025	0.112	1.09405e-101	13	TNFAIP8
L1P2.7	2.07287e-106	-0.316795	0.073	0.182	1.21033e-101	13	L1P2
CCL5.13	2.72515e-106	-1.34918	0.019	0.116	1.59119e-101	13	CCL5
GCC2	4.00643e-106	-0.251291	0.027	0.108	2.33931e-101	13	GCC2
IFITM3.11	1.00278e-105	0.628883	0.335	0.288	5.85514e-101	13	IFITM3
PPP1R2.4	1.36617e-105	-0.320086	0.033	0.123	7.97693e-101	13	PPP1R2
BHLHE40.9	2.20336e-105	-0.299996	0.076	0.183	1.28652e-100	13	BHLHE40
ACTN4.7	2.55515e-105	-0.324531	0.028	0.116	1.49193e-100	13	ACTN4
FYB1.8	2.5582e-105	0.258276	0.19	0.242	1.49371e-100	13	FYB1
MER101-int.5	7.45759e-105	-0.318446	0.045	0.14	4.35441e-100	13	MER101-int
NCKAP1L.10	1.20087e-104	-0.265371	0.025	0.105	7.01178e-100	13	NCKAP1L
STX11.8	1.36692e-104	-0.301342	0.024	0.107	7.98133e-100	13	STX11
ATP2B1.11	2.23531e-104	0.403186	0.152	0.184	1.30518e-99	13	ATP2B1
EPC1.8	3.83772e-104	-0.442586	0.027	0.118	2.24081e-99	13	EPC1
AluY.9	3.80246e-103	0.250059	0.996	0.996	2.22022e-98	13	AluY
ACSL1.11	5.27876e-103	0.697355	0.229	0.198	3.08221e-98	13	ACSL1
TNFAIP2.12	6.23707e-103	0.411954	0.237	0.255	3.64176e-98	13	TNFAIP2
VPS13C.7	1.01472e-102	-0.263648	0.026	0.107	5.92488e-98	13	VPS13C
CLEC2B.6	2.96133e-102	-0.28402	0.052	0.141	1.72909e-97	13	CLEC2B
IFI6.7	2.99178e-102	-0.324717	0.021	0.1	1.74687e-97	13	IFI6
NR4A2.8	3.29066e-102	-0.328375	0.055	0.154	1.92138e-97	13	NR4A2
AQP9.12	3.60242e-102	0.701837	0.336	0.265	2.10342e-97	13	AQP9
XBP1.2	6.52705e-102	-0.280005	0.065	0.167	3.81108e-97	13	XBP1
WTAP.12	7.05047e-102	0.318155	0.169	0.21	4.1167e-97	13	WTAP
G3BP2.6	1.71094e-101	-0.298584	0.028	0.11	9.98999e-97	13	G3BP2
DSE.8	3.7654e-101	0.296115	0.117	0.161	2.19858e-96	13	DSE
HP1BP3.8	5.77763e-101	-0.401098	0.029	0.12	3.3735e-96	13	HP1BP3
MAP2K3.9	1.18212e-100	0.38903	0.116	0.143	6.9023e-96	13	MAP2K3
TRIB1.7	1.33146e-100	0.28801	0.099	0.14	7.77428e-96	13	TRIB1
BCL6.12	1.41346e-100	0.565909	0.164	0.166	8.25307e-96	13	BCL6
ATRX.8	4.04504e-100	-0.290227	0.034	0.12	2.36186e-95	13	ATRX
BPTF.8	5.68938e-100	-0.295651	0.034	0.119	3.32197e-95	13	BPTF
L1MEb.7	6.4188e-100	0.329774	0.132	0.173	3.74787e-95	13	L1MEb
SERTAD1.8	8.91754e-100	-0.404047	0.019	0.101	5.20686e-95	13	SERTAD1
IER3.9	1.3592e-99	0.267344	0.094	0.136	7.93623e-95	13	IER3
ATP13A3.12	3.23892e-99	0.447689	0.165	0.185	1.89117e-94	13	ATP13A3
AC011511.5.12	3.36382e-99	0.490165	0.144	0.155	1.9641e-94	13	AC011511.5
MIR.10	9.29251e-99	0.258996	0.971	0.978	5.4258e-94	13	MIR
CKLF.11	1.40961e-98	-0.394447	0.072	0.175	8.23055e-94	13	CKLF
ICAM1.10	2.0896e-98	0.456134	0.163	0.179	1.22009e-93	13	ICAM1
SBDS.8	2.74609e-98	-0.414784	0.021	0.103	1.60341e-93	13	SBDS
Tigger16a.6	1.64272e-97	0.326811	0.133	0.171	9.59169e-93	13	Tigger16a
GZMA.13	1.72639e-96	-1.20836	0.015	0.101	1.00802e-91	13	GZMA
SPAG9.12	5.6146e-96	0.383668	0.169	0.198	3.27831e-91	13	SPAG9
ATP6V1B2.7	1.02544e-95	0.324527	0.11	0.143	5.98745e-91	13	ATP6V1B2
AD000864.2.9	2.45252e-95	-0.557866	0.029	0.119	1.432e-90	13	AD000864.2
SLA.9	2.84373e-95	0.420465	0.112	0.128	1.66043e-90	13	SLA
FTH1P20.8	4.10904e-95	0.339716	0.076	0.101	2.39923e-90	13	FTH1P20
FPR1.13	4.81236e-95	0.614155	0.243	0.214	2.80989e-90	13	FPR1
ATP2B1-AS1.10	9.47546e-95	0.441017	0.183	0.203	5.53263e-90	13	ATP2B1-AS1
FAM129A.12	9.17858e-94	0.537565	0.172	0.174	5.35928e-89	13	FAM129A
GOLGB1.5	2.46203e-93	-0.250236	0.04	0.121	1.43756e-88	13	GOLGB1
SH3BP5.7	3.2379e-93	0.380928	0.101	0.128	1.89058e-88	13	SH3BP5
MACF1.9	3.75269e-93	-0.436134	0.036	0.127	2.19116e-88	13	MACF1
CKLF-CMTM1.11	2.55847e-91	-0.407162	0.061	0.155	1.49386e-86	13	CKLF-CMTM1
SLTM.7	2.71524e-91	-0.330885	0.029	0.111	1.5854e-86	13	SLTM
ANKRD11.9	4.5403e-91	-0.40464	0.043	0.136	2.65103e-86	13	ANKRD11
GOLGA4.8	5.15508e-91	-0.277479	0.034	0.117	3.01e-86	13	GOLGA4
Tigger9a.3	6.91867e-91	0.288561	0.109	0.15	4.03974e-86	13	Tigger9a
MER41-int.10	1.48249e-90	0.293395	0.163	0.202	8.65613e-86	13	MER41-int
TOB1.13	2.24258e-90	-0.527579	0.04	0.134	1.30942e-85	13	TOB1
UBE2I.5	2.39816e-90	-0.281114	0.025	0.103	1.40026e-85	13	UBE2I
SRSF10.7	2.42093e-90	-0.35248	0.025	0.107	1.41356e-85	13	SRSF10
RF01871.10	2.89051e-90	0.281782	0.149	0.188	1.68774e-85	13	RF01871
MT2A.8	7.38807e-90	-0.74464	0.029	0.122	4.31382e-85	13	MT2A
LTR37-int.11	1.2811e-89	0.416308	0.144	0.162	7.48022e-85	13	LTR37-int
FPR2.12	1.95871e-89	0.738899	0.147	0.106	1.14367e-84	13	FPR2
IRAK3.12	2.26218e-89	0.61927	0.208	0.184	1.32086e-84	13	IRAK3
TLR2.12	2.96931e-89	0.702705	0.202	0.157	1.73375e-84	13	TLR2
PIK3AP1.11	4.92421e-89	0.399993	0.127	0.149	2.8752e-84	13	PIK3AP1
L1P3.10	1.09522e-88	-0.255356	0.084	0.181	6.39489e-84	13	L1P3
THE1B-int.8	1.84991e-88	0.274493	0.141	0.181	1.08015e-83	13	THE1B-int
FOXP1.9	3.39326e-88	-0.26256	0.047	0.129	1.98129e-83	13	FOXP1
PPP2R5C.13	4.40766e-88	-0.49243	0.032	0.119	2.57359e-83	13	PPP2R5C
MER5C1.13	4.7151e-88	0.575726	0.276	0.239	2.7531e-83	13	MER5C1
S100A11.12	7.75601e-88	-0.361872	0.404	0.57	4.52866e-83	13	S100A11
RILPL2.11	8.17433e-88	0.428124	0.17	0.183	4.77291e-83	13	RILPL2
NUMB.12	8.92656e-88	0.261448	0.101	0.137	5.21213e-83	13	NUMB
KDM6B.12	1.11967e-87	0.395675	0.159	0.177	6.53766e-83	13	KDM6B
SH3BP5-AS1.7	6.88468e-87	0.334554	0.092	0.12	4.0199e-82	13	SH3BP5-AS1
ARGLU1.13	1.3248e-86	-0.396723	0.049	0.141	7.73538e-82	13	ARGLU1
GCA.9	3.11679e-85	0.401782	0.099	0.117	1.81986e-80	13	GCA
L1PB.3	9.4655e-85	-0.255601	0.029	0.104	5.52681e-80	13	L1PB
BASP1.13	1.78051e-83	0.56195	0.215	0.2	1.03962e-78	13	BASP1
MER39.11	1.83595e-83	0.284064	0.13	0.165	1.07199e-78	13	MER39
PNN.9	2.01043e-82	-0.434344	0.028	0.109	1.17387e-77	13	PNN
GAS5.7	2.91879e-82	-0.372118	0.032	0.113	1.70425e-77	13	GAS5
KLF2.11	3.01314e-82	0.461241	0.283	0.276	1.75934e-77	13	KLF2
MLT1O.8	2.66105e-81	0.25846	0.112	0.148	1.55376e-76	13	MLT1O
PTPRE.7	1.22892e-80	0.33295	0.104	0.126	7.17556e-76	13	PTPRE
CXCL8.13	2.98362e-79	0.447394	0.684	0.603	1.7421e-74	13	CXCL8
RBM4.6	3.15751e-79	-0.250791	0.035	0.108	1.84364e-74	13	RBM4
ISG15.6	6.6365e-79	-0.278312	0.044	0.118	3.87499e-74	13	ISG15
CORO1A.13	8.16267e-79	-0.459692	0.033	0.108	4.7661e-74	13	CORO1A
NFKBIA.12	2.38122e-78	0.32378	0.674	0.69	1.39037e-73	13	NFKBIA
DDX6.6	2.57532e-78	-0.282781	0.031	0.103	1.50371e-73	13	DDX6
EHBP1L1.5	5.41638e-78	0.343786	0.092	0.107	3.16257e-73	13	EHBP1L1
NABP1.12	5.4536e-78	0.68363	0.243	0.187	3.1843e-73	13	NABP1
HIST2H2AA3.12	9.29408e-78	0.491773	0.24	0.223	5.42672e-73	13	HIST2H2AA3
MYO1F.5	1.12016e-77	0.368732	0.104	0.119	6.54053e-73	13	MYO1F
LCP2.13	1.38499e-76	0.465537	0.208	0.201	8.08682e-72	13	LCP2
ZFYVE16.10	2.02506e-76	0.385666	0.105	0.122	1.18241e-71	13	ZFYVE16
PI3.13	2.39369e-76	0.554228	0.284	0.16	1.39765e-71	13	PI3
MXD1.13	8.63027e-76	0.593495	0.334	0.264	5.03913e-71	13	MXD1
SLC2A3.7	1.00051e-75	0.395027	0.186	0.2	5.84188e-71	13	SLC2A3
Tigger6a.8	1.03421e-75	0.34556	0.112	0.132	6.03867e-71	13	Tigger6a
MIER1.3	3.76482e-75	-0.341636	0.034	0.109	2.19824e-70	13	MIER1
HIST2H2AA4.12	4.58732e-75	0.436769	0.2	0.197	2.67849e-70	13	HIST2H2AA4
PLK3.12	4.79611e-75	0.384411	0.151	0.169	2.8004e-70	13	PLK3
SERPINB9.9	1.8293e-74	0.383181	0.124	0.141	1.06811e-69	13	SERPINB9
AC242842.3.10	3.25341e-74	0.394107	0.107	0.124	1.89963e-69	13	AC242842.3
CDC42EP3.13	1.0885e-73	0.418212	0.146	0.157	6.35567e-69	13	CDC42EP3
Tigger5b.8	2.86808e-73	0.287907	0.104	0.139	1.67464e-68	13	Tigger5b
GRAMD1A.12	8.42202e-73	0.595988	0.12	0.104	4.91753e-68	13	GRAMD1A
PHACTR1.13	1.79442e-72	0.389381	0.254	0.254	1.04775e-67	13	PHACTR1
SORL1.11	5.02471e-72	0.364347	0.1	0.114	2.93388e-67	13	SORL1
TOM1.12	1.23259e-71	0.540695	0.122	0.115	7.19695e-67	13	TOM1
MLT1G1.12	1.63614e-71	0.255312	0.128	0.163	9.55327e-67	13	MLT1G1
FOSL2.11	2.08726e-71	0.356223	0.109	0.126	1.21873e-66	13	FOSL2
TAGAP.9	5.26528e-70	0.352564	0.088	0.104	3.07434e-65	13	TAGAP
PDE4B.10	1.18418e-69	0.348214	0.137	0.154	6.91432e-65	13	PDE4B
TNFRSF1B.12	2.60036e-69	0.527178	0.235	0.21	1.51832e-64	13	TNFRSF1B
AC026470.1.12	3.1518e-69	0.429606	0.139	0.149	1.8403e-64	13	AC026470.1
IL1R2.13	3.53672e-69	0.758379	0.263	0.16	2.06506e-64	13	IL1R2
LTR37B.8	4.11435e-69	0.29379	0.118	0.142	2.40233e-64	13	LTR37B
MER57A-int.12	5.22042e-69	0.369456	0.099	0.117	3.04815e-64	13	MER57A-int
SAMSN1.13	1.02119e-68	0.545633	0.254	0.222	5.96264e-64	13	SAMSN1
NFKB2.12	2.27247e-68	0.3834	0.096	0.108	1.32687e-63	13	NFKB2
B4GALT5.12	2.46063e-68	0.282903	0.091	0.116	1.43674e-63	13	B4GALT5
TNIP1.12	4.60319e-68	0.411679	0.169	0.172	2.68776e-63	13	TNIP1
CHD1.5	1.38788e-67	0.270672	0.09	0.115	8.10368e-63	13	CHD1
SEC14L1.13	2.7098e-67	0.307338	0.104	0.124	1.58223e-62	13	SEC14L1
Tigger3.11	3.26854e-67	0.34188	0.136	0.151	1.90847e-62	13	Tigger3
ANP32A.13	2.32712e-66	0.359685	0.141	0.159	1.35878e-61	13	ANP32A
RNF144B.13	3.53606e-65	0.428948	0.109	0.113	2.06467e-60	13	RNF144B
LUCAT1.13	1.56363e-63	0.613564	0.246	0.191	9.12991e-59	13	LUCAT1
CLEC4E.12	2.59047e-63	0.571965	0.166	0.147	1.51255e-58	13	CLEC4E
PFKFB3.8	3.1978e-63	0.535283	0.108	0.093	1.86716e-58	13	PFKFB3
VEGFA.9	5.20994e-63	0.47823	0.126	0.125	3.04203e-58	13	VEGFA
NBPF19.10	7.18365e-63	0.404542	0.099	0.109	4.19446e-58	13	NBPF19
AZIN1-AS1.12	1.37215e-61	0.494559	0.12	0.113	8.01184e-57	13	AZIN1-AS1
MAP4K4.12	8.36464e-61	0.324095	0.106	0.129	4.88403e-56	13	MAP4K4
FNIP1.13	9.80891e-61	0.277946	0.106	0.128	5.72732e-56	13	FNIP1
PELI1.13	9.93797e-60	0.516562	0.156	0.141	5.80268e-55	13	PELI1
MLT1J1.4	1.63707e-59	0.260076	0.09	0.112	9.55866e-55	13	MLT1J1
CPD.12	5.57768e-59	0.430107	0.162	0.159	3.25675e-54	13	CPD
LTR10C.9	9.64559e-57	0.305497	0.099	0.113	5.63196e-52	13	LTR10C
PMAIP1.13	2.29542e-56	-0.475072	0.049	0.123	1.34027e-51	13	PMAIP1
RGS2.11	6.45534e-55	0.547398	0.19	0.165	3.76921e-50	13	RGS2
PTGS2.12	1.09653e-53	0.58937	0.2	0.176	6.40255e-49	13	PTGS2
RIPOR2.12	1.4761e-53	0.577664	0.194	0.151	8.6188e-49	13	RIPOR2
TIMP1.11	4.10847e-53	0.3032	0.222	0.223	2.39889e-48	13	TIMP1
NLRP3.12	4.59295e-53	0.631147	0.181	0.14	2.68178e-48	13	NLRP3
HERVIP10FH-int.12	5.79723e-53	0.399625	0.11	0.116	3.38494e-48	13	HERVIP10FH-int
LIMK2.12	2.59384e-51	0.54441	0.122	0.1	1.51452e-46	13	LIMK2
CYTH4.6	2.74868e-51	0.591965	0.124	0.086	1.60493e-46	13	CYTH4
IFITM1.10	2.45692e-50	0.299333	0.251	0.259	1.43457e-45	13	IFITM1
NCF1.11	1.3157e-49	0.341692	0.101	0.102	7.68226e-45	13	NCF1
AC026333.3.8	6.27646e-49	0.474861	0.101	0.094	3.66476e-44	13	AC026333.3
MER34B-int.13	1.86472e-48	0.417264	0.159	0.15	1.08879e-43	13	MER34B-int
DDX60L.11	1.20168e-47	0.273327	0.086	0.101	7.01648e-43	13	DDX60L
TNFAIP6.13	1.35581e-47	0.605096	0.234	0.157	7.91646e-43	13	TNFAIP6
HERV35I-int.10	2.4821e-45	0.411744	0.153	0.144	1.44927e-40	13	HERV35I-int
ARHGAP26.13	8.18569e-45	0.351563	0.097	0.101	4.77954e-40	13	ARHGAP26
AC003681.1.12	4.68872e-43	0.259764	0.094	0.107	2.7377e-38	13	AC003681.1
LRG1.2	2.05567e-42	0.486337	0.104	0.08	1.20028e-37	13	LRG1
FFAR2.12	2.42432e-41	0.588627	0.142	0.096	1.41554e-36	13	FFAR2
IL1B.10	4.43438e-36	0.265488	0.459	0.408	2.58919e-31	13	IL1B
CCL20.11	1.88001e-31	-0.279511	0.113	0.165	1.09772e-26	13	CCL20
PLAU.12	2.97741e-31	0.302864	0.114	0.113	1.73848e-26	13	PLAU
FCGR3B.4	5.12807e-30	0.495716	0.125	0.079	2.99423e-25	13	FCGR3B
AL356273.3.11	3.71531e-25	0.405608	0.118	0.096	2.16933e-20	13	AL356273.3
CXCL1.13	1.66573e-20	0.302908	0.134	0.134	9.72602e-16	13	CXCL1
IL7R.4	0	1.93058	0.295	0.079	0	14	IL7R
RPSA.12	0	1.8308	0.799	0.341	0	14	RPSA
RPS3.11	0	1.81118	0.923	0.46	0	14	RPS3
RPL3.12	0	1.77996	0.901	0.423	0	14	RPL3
RPS4X.13	0	1.77544	0.903	0.43	0	14	RPS4X
RPS12.12	0	1.76703	0.968	0.521	0	14	RPS12
RPS15A.11	0	1.73001	0.953	0.5	0	14	RPS15A
RPL13.11	0	1.72602	0.992	0.576	0	14	RPL13
RPL18A.11	0	1.67635	0.905	0.457	0	14	RPL18A
RPS18.11	0	1.6703	0.726	0.322	0	14	RPS18
EEF1B2.13	0	1.64533	0.679	0.289	0	14	EEF1B2
RPS27A.10	0	1.64403	0.95	0.527	0	14	RPS27A
RPS6.12	0	1.64188	0.874	0.438	0	14	RPS6
RPL11.12	0	1.63969	0.943	0.495	0	14	RPL11
RPL23A.10	0	1.638	0.858	0.404	0	14	RPL23A
RPS27.11	0	1.61744	0.964	0.549	0	14	RPS27
RPL5.13	0	1.60576	0.803	0.371	0	14	RPL5
RPS8.12	0	1.60473	0.919	0.475	0	14	RPS8
RPS23.12	0	1.60313	0.917	0.46	0	14	RPS23
RPS3A.12	0	1.60075	0.875	0.431	0	14	RPS3A
RPL32.11	0	1.59803	0.921	0.488	0	14	RPL32
RPS5.13	0	1.59221	0.755	0.354	0	14	RPS5
RPL10.12	0	1.59071	0.99	0.57	0	14	RPL10
RPL29.11	0	1.59012	0.83	0.409	0	14	RPL29
ATG10.12	0	1.58952	0.899	0.45	0	14	ATG10
RPS29.11	0	1.5888	0.875	0.45	0	14	RPS29
RPL18.12	0	1.58675	0.888	0.452	0	14	RPL18
RPL10A.12	0	1.57944	0.788	0.364	0	14	RPL10A
AC010761.2.9	0	1.57357	0.744	0.329	0	14	AC010761.2
RPL7A.13	0	1.56844	0.879	0.449	0	14	RPL7A
RPL34.11	0	1.55146	0.889	0.48	0	14	RPL34
RPS2.12	0	1.54897	0.922	0.487	0	14	RPS2
RPS21.11	0	1.54069	0.762	0.375	0	14	RPS21
RPLP0.13	0	1.53876	0.688	0.317	0	14	RPLP0
RPLP1.11	0	1.53833	0.994	0.638	0	14	RPLP1
RPL19.12	0	1.53644	0.927	0.497	0	14	RPL19
RPL14.11	0	1.53558	0.794	0.388	0	14	RPL14
RPS10.12	0	1.52323	0.872	0.435	0	14	RPS10
SH3D19.11	0	1.51923	0.685	0.314	0	14	SH3D19
RPL37.11	0	1.49796	0.849	0.465	0	14	RPL37
RPS14.12	0	1.49325	0.958	0.541	0	14	RPS14
RPL26.12	0	1.4901	0.899	0.46	0	14	RPL26
RPL30.11	0	1.48779	0.929	0.538	0	14	RPL30
RPS10-NUDT3.12	0	1.48518	0.85	0.426	0	14	RPS10-NUDT3
RPS7.11	0	1.47697	0.841	0.425	0	14	RPS7
RACK1.12	0	1.47089	0.767	0.386	0	14	RACK1
TRAC.2	0	1.46094	0.392	0.057	0	14	TRAC
AP003352.1.11	0	1.45759	0.892	0.508	0	14	AP003352.1
RPL36A.12	0	1.43388	0.6	0.286	0	14	RPL36A
RPS25.11	0	1.43259	0.789	0.409	0	14	RPS25
RPL13A.12	0	1.43116	0.791	0.403	0	14	RPL13A
IL32.3	0	1.43041	0.456	0.085	0	14	IL32
RPL6.12	0	1.42009	0.784	0.39	0	14	RPL6
EEF1G.11	0	1.4191	0.599	0.283	0	14	EEF1G
AP002990.1.11	0	1.4132	0.599	0.284	0	14	AP002990.1
AC135178.2.12	0	1.40647	0.704	0.338	0	14	AC135178.2
RPS19.12	0	1.39118	0.942	0.539	0	14	RPS19
AC138811.2.10	0	1.38952	0.637	0.293	0	14	AC138811.2
RPL39.12	0	1.38667	0.835	0.461	0	14	RPL39
RPS15.12	0	1.38091	0.838	0.449	0	14	RPS15
RPL17.12	0	1.37374	0.783	0.41	0	14	RPL17
RPS26.9	0	1.37268	0.728	0.359	0	14	RPS26
RPLP2.14	0	1.37253	0.826	0.44	0	14	RPLP2
RPL36A-HNRNPH2.12	0	1.36385	0.601	0.29	0	14	RPL36A-HNRNPH2
RPL28.12	0	1.36128	0.963	0.591	0	14	RPL28
CORO1B.14	0	1.3539	0.441	0.12	0	14	CORO1B
RPL36.12	0	1.35364	0.713	0.368	0	14	RPL36
RPL35A.12	0	1.35336	0.761	0.396	0	14	RPL35A
PTPRCAP.2	0	1.32435	0.384	0.058	0	14	PTPRCAP
RPL12.12	0	1.32092	0.874	0.48	0	14	RPL12
RPL21.12	0	1.31948	0.75	0.407	0	14	RPL21
RPL24.11	0	1.31632	0.726	0.382	0	14	RPL24
RPL9.13	0	1.29799	0.793	0.427	0	14	RPL9
RPS13.12	0	1.29676	0.822	0.435	0	14	RPS13
RPL17-C18orf32.12	0	1.28532	0.79	0.438	0	14	RPL17-C18orf32
CD3D.2	0	1.28243	0.431	0.076	0	14	CD3D
RPS24.12	0	1.2822	0.901	0.504	0	14	RPS24
RPL8.12	0	1.26797	0.809	0.438	0	14	RPL8
RPL37A.12	0	1.26514	0.737	0.391	0	14	RPL37A
RPS16.13	0	1.25838	0.841	0.507	0	14	RPS16
RPL15.12	0	1.24923	0.769	0.407	0	14	RPL15
CD69.2	0	1.24724	0.345	0.078	0	14	CD69
EEF1A1.11	0	1.24049	0.844	0.478	0	14	EEF1A1
RPL4.12	0	1.23536	0.516	0.26	0	14	RPL4
RPS28.12	0	1.22677	0.77	0.441	0	14	RPS28
KLRB1.1	0	1.20971	0.193	0.024	0	14	KLRB1
RPL35.12	0	1.2	0.669	0.355	0	14	RPL35
PTMA.8	0	1.17523	0.845	0.501	0	14	PTMA
CD2.2	0	1.171	0.404	0.079	0	14	CD2
RPL41.9	0	1.14019	0.615	0.341	0	14	RPL41
CD3G.2	0	1.13674	0.336	0.06	0	14	CD3G
NACA.12	0	1.12074	0.705	0.406	0	14	NACA
ITM2A.1	0	1.10911	0.228	0.027	0	14	ITM2A
TRBC2.2	0	1.08741	0.279	0.043	0	14	TRBC2
LCK.1	0	1.03119	0.244	0.032	0	14	LCK
BCL11B.2	0	0.993134	0.248	0.038	0	14	BCL11B
FAU.11	0	0.991413	0.802	0.531	0	14	FAU
CD3E.2	0	0.957732	0.254	0.039	0	14	CD3E
TPT1.13	0	0.934026	0.99	0.791	0	14	TPT1
SPOCK2.1	0	0.911623	0.202	0.022	0	14	SPOCK2
VIM.14	0	-0.62977	0.719	0.522	0	14	VIM
SERPINA1.9	0	-1.57804	0.003	0.25	0	14	SERPINA1
FTH1P10.8	0	-1.82634	0.059	0.363	0	14	FTH1P10
TNFAIP2.13	0	-1.85148	0.003	0.26	0	14	TNFAIP2
BRI3.11	0	-1.88833	0.074	0.403	0	14	BRI3
CD63.13	0	-1.9014	0.147	0.473	0	14	CD63
CST3.14	0	-1.90837	0.012	0.309	0	14	CST3
SDCBP.9	0	-1.99534	0.111	0.434	0	14	SDCBP
GRN.12	0	-2.01432	0.027	0.321	0	14	GRN
PSAP.14	0	-2.08212	0.062	0.387	0	14	PSAP
DUSP1.11	0	-2.12578	0.25	0.588	0	14	DUSP1
S100A11.13	0	-2.17376	0.267	0.572	0	14	S100A11
LITAF.14	0	-2.23012	0.117	0.45	0	14	LITAF
GLUL.11	0	-2.25524	0.036	0.411	0	14	GLUL
AQP9.13	0	-2.27667	0.003	0.272	0	14	AQP9
PLAUR.10	0	-2.32304	0.021	0.357	0	14	PLAUR
TYROBP.13	0	-2.44488	0.045	0.442	0	14	TYROBP
CTSD.13	0	-2.46274	0.162	0.463	0	14	CTSD
PLEK.12	0	-2.55961	0.017	0.351	0	14	PLEK
BCL2A1.14	0	-2.56519	0.056	0.395	0	14	BCL2A1
AC020656.1.13	0	-2.57971	0.022	0.312	0	14	AC020656.1
CSF3R.14	0	-2.64621	0.007	0.27	0	14	CSF3R
LYZ.13	0	-2.69252	0.023	0.317	0	14	LYZ
CXCL2.11	0	-2.80609	0.009	0.319	0	14	CXCL2
SAT1.14	0	-2.83861	0.261	0.665	0	14	SAT1
IL1RN.13	0	-2.95201	0.004	0.27	0	14	IL1RN
NEAT1.14	0	-2.95307	0.452	0.81	0	14	NEAT1
AC007192.1.14	0	-3.07645	0.029	0.406	0	14	AC007192.1
IFI30.14	0	-3.12372	0.024	0.41	0	14	IFI30
FCER1G.11	0	-3.14454	0.041	0.517	0	14	FCER1G
NAMPT.13	0	-3.20119	0.154	0.547	0	14	NAMPT
FTH1.10	0	-3.26123	0.792	0.86	0	14	FTH1
BEST1.10	0	-3.27066	0.786	0.858	0	14	BEST1
G0S2.14	0	-3.32986	0.017	0.315	0	14	G0S2
MARCKS.14	0	-3.37544	0.01	0.423	0	14	MARCKS
FTL.13	0	-3.51254	0.622	0.763	0	14	FTL
S100A8.13	0	-3.75912	0.017	0.39	0	14	S100A8
IL1B.11	0	-3.95295	0.017	0.417	0	14	IL1B
S100A9.11	0	-4.29607	0.027	0.49	0	14	S100A9
SOD2.13	0	-4.40304	0.129	0.646	0	14	SOD2
CXCL8.14	0	-5.24086	0.054	0.616	0	14	CXCL8
MT-RNR2.14	3.725254969643e-321	-1.0709	0.991	0.985	2.17513912422485e-316	14	MT-RNR2
PHACTR1.14	4.2390832413179e-321	-1.97949	0.008	0.259	2.47515831377311e-316	14	PHACTR1
CXCL16.10	5.71139886592481e-321	-1.47258	0.007	0.256	3.33482868382484e-316	14	CXCL16
CD7.2	3.37025398113669e-318	0.782292	0.205	0.037	1.9678575970459e-313	14	CD7
RPL27.12	8.14821956303009e-318	1.11611	0.642	0.354	4.75766392065764e-313	14	RPL27
CORO1A.14	1.20095891240367e-315	1.16635	0.373	0.101	7.01227899363379e-311	14	CORO1A
ASAH1.10	1.32561032585258e-313	-1.68377	0.042	0.326	0	14	ASAH1
TREM1.9	2.47859238035805e-311	-1.64567	0.002	0.234	1.44723e-306	14	TREM1
SNORA10.12	0	1.22432	0.471	0.235	1.68276e-304	14	SNORA10
NAMPTP1.13	0	-2.27542	0.042	0.302	2.56483e-304	14	NAMPTP1
TRBC1.1	0	0.964996	0.188	0.027	2.76849e-304	14	TRBC1
LYN.13	2.84837e-308	-1.70514	0.013	0.263	1.66313e-303	14	LYN
LGALS3.14	6.59522e-308	-1.94837	0.13	0.404	3.85089e-303	14	LGALS3
C15orf48.12	9.95504e-307	-2.75067	0.003	0.232	5.81265e-302	14	C15orf48
CD247.1	1.12802e-304	0.758977	0.169	0.024	6.58639e-300	14	CD247
S100A6.13	1.91336e-301	-1.22086	0.474	0.569	1.11719e-296	14	S100A6
CD68.14	1.51516e-299	-1.56435	0.014	0.261	8.84687e-295	14	CD68
ETS1.1	1.66803e-297	0.856939	0.23	0.04	9.73946e-293	14	ETS1
BTF3.11	2.56878e-295	1.14506	0.509	0.265	1.49989e-290	14	BTF3
RPL27A.11	5.29494e-294	1.08332	0.636	0.363	3.09166e-289	14	RPL27A
SLC25A37.14	1.48325e-292	-2.33044	0.024	0.271	8.66056e-288	14	SLC25A37
MARCO.13	1.18559e-288	-1.83799	0.006	0.232	6.92257e-284	14	MARCO
FPR1.14	7.12371e-286	-1.82429	0.003	0.219	4.15946e-281	14	FPR1
IGSF6.10	1.85154e-285	-1.43423	0.004	0.223	1.08109e-280	14	IGSF6
RPL22.12	6.14244e-283	1.14864	0.533	0.293	3.58651e-278	14	RPL22
ALDH2.14	6.47361e-282	-1.44958	0.004	0.222	3.77987e-277	14	ALDH2
NCF2.10	2.06977e-281	-1.33655	0.007	0.231	1.20852e-276	14	NCF2
RPS11.12	1.47861e-280	0.995968	0.713	0.433	8.63344e-276	14	RPS11
APLP2.10	1.53103e-279	-1.35587	0.037	0.297	8.93952e-275	14	APLP2
CTSB.14	7.81808e-278	-2.07205	0.069	0.336	4.5649e-273	14	CTSB
CD14.12	2.06505e-276	-1.45185	0.002	0.211	1.20576e-271	14	CD14
CD96.1	1.93791e-274	0.749982	0.166	0.026	1.13153e-269	14	CD96
CSTB.14	3.44856e-274	-1.86233	0.148	0.403	2.01358e-269	14	CSTB
EEF1A1P5.11	3.60822e-272	1.16519	0.473	0.248	2.10681e-267	14	EEF1A1P5
LDHB.11	3.62878e-268	1.22655	0.315	0.115	2.11881e-263	14	LDHB
SLC11A1.10	3.72249e-268	-1.34892	0.004	0.212	2.17352e-263	14	SLC11A1
CD6	6.46413e-267	0.784643	0.149	0.017	3.77434e-262	14	CD6
APOC1.14	6.71074e-267	-3.39319	0.044	0.256	3.91833e-262	14	APOC1
TMSB4X.10	3.82747e-265	0.521352	0.988	0.823	2.23482e-260	14	TMSB4X
CTSS.14	3.92018e-265	-1.58843	0.105	0.369	2.28895e-260	14	CTSS
NPM1.12	4.31512e-265	1.12776	0.468	0.232	2.51956e-260	14	NPM1
FCGRT.13	8.06353e-265	-1.16484	0.009	0.224	4.70821e-260	14	FCGRT
SPI1.10	9.92467e-265	-1.27155	0.005	0.212	5.79492e-260	14	SPI1
GRINA.8	3.5505e-263	-1.36659	0.015	0.241	2.0731e-258	14	GRINA
OLR1.14	3.16878e-262	-1.23344	0.001	0.197	1.85022e-257	14	OLR1
HINT1.11	8.42983e-261	1.10259	0.46	0.235	4.9221e-256	14	HINT1
LIME1	3.32398e-260	0.913804	0.185	0.026	1.94084e-255	14	LIME1
SKAP1.1	1.8987e-257	0.714161	0.172	0.025	1.10863e-252	14	SKAP1
C1QA.14	3.67267e-257	-2.59193	0.016	0.227	2.14444e-252	14	C1QA
MXD1.14	9.28918e-257	-2.06815	0.04	0.271	5.42386e-252	14	MXD1
CEBPB.13	2.58564e-255	-1.65351	0.134	0.412	1.50973e-250	14	CEBPB
FCGR2A.7	3.52246e-255	-1.35174	0.005	0.208	2.05673e-250	14	FCGR2A
AC090498.1.9	3.05108e-252	1.16442	0.442	0.219	1.78149e-247	14	AC090498.1
L1MEh.8	4.53138e-252	1.05256	0.555	0.323	2.64583e-247	14	L1MEh
SNX10.11	1.10614e-251	-1.51636	0.035	0.267	6.45867e-247	14	SNX10
HCK.14	4.88157e-251	-1.47051	0.004	0.2	2.8503e-246	14	HCK
AC011481.4.14	1.06997e-250	-2.31328	0.014	0.227	6.24744e-246	14	AC011481.4
APOE.14	2.57295e-249	-3.41372	0.047	0.252	1.50232e-244	14	APOE
CYBB.14	5.83944e-249	-1.18746	0.004	0.199	3.40959e-244	14	CYBB
CXCL3.14	1.72271e-246	-1.83248	0.01	0.214	1.00587e-241	14	CXCL3
CD9.12	5.8729e-245	-1.28	0.015	0.228	3.42913e-240	14	CD9
ARL4C.14	5.9215e-245	1.00639	0.398	0.14	3.45751e-240	14	ARL4C
AL121845.2	5.65152e-243	0.868054	0.171	0.024	3.29987e-238	14	AL121845.2
MS4A7.14	1.02624e-242	-1.13056	0.003	0.192	5.99212e-238	14	MS4A7
SARAF.9	1.22276e-242	1.08897	0.435	0.228	7.1396e-238	14	SARAF
GAPDH.12	4.22755e-242	0.935953	0.67	0.421	2.46842e-237	14	GAPDH
IRAK3.13	3.10409e-237	-1.55926	0.003	0.188	1.81245e-232	14	IRAK3
EEF1A1P11.11	5.35915e-237	1.06996	0.408	0.229	3.12916e-232	14	EEF1A1P11
AC006064.4.12	3.58434e-236	0.945432	0.641	0.399	2.09286e-231	14	AC006064.4
ETS2.13	1.54084e-235	-1.37033	0.006	0.196	8.9968e-231	14	ETS2
ARHGDIB.11	1.25846e-234	1.04018	0.491	0.243	7.34802e-230	14	ARHGDIB
C1QB.14	2.81539e-234	-2.61949	0.022	0.222	1.64388e-229	14	C1QB
NPC2.14	6.81189e-233	-1.39064	0.06	0.296	3.97739e-228	14	NPC2
C5AR1.8	5.27672e-232	-1.30326	0.002	0.183	3.08103e-227	14	C5AR1
AC010197.2.10	1.26858e-231	1.14393	0.276	0.099	7.40713e-227	14	AC010197.2
STK17A.3	1.64586e-231	0.924133	0.286	0.077	9.61e-227	14	STK17A
TMSB10.12	1.40637e-229	0.547125	0.809	0.515	8.21165e-225	14	TMSB10
CTSZ.13	1.77874e-229	-1.52958	0.04	0.268	1.03859e-224	14	CTSZ
FYN.1	2.1082e-229	0.868688	0.223	0.047	1.23096e-224	14	FYN
CLEC7A.10	3.12403e-229	-1.25747	0.004	0.187	1.82409e-224	14	CLEC7A
SMIM25.9	7.6612e-229	-1.28742	0.002	0.178	4.4733e-224	14	SMIM25
GPR171	4.20528e-228	0.640552	0.1	0.007	2.45542e-223	14	GPR171
FNDC3B.13	5.04426e-227	-1.49549	0.023	0.23	2.94529e-222	14	FNDC3B
FBP1.13	3.923e-226	-1.47337	0.008	0.193	2.2906e-221	14	FBP1
MCEMP1.12	4.77715e-226	-1.23001	0.004	0.183	2.78933e-221	14	MCEMP1
PCED1B-AS1.1	1.22511e-224	1.07151	0.264	0.068	7.1533e-220	14	PCED1B-AS1
OCIAD2	2.16705e-224	0.976809	0.199	0.039	1.26532e-219	14	OCIAD2
PTGS2.13	3.66644e-224	-1.93919	0.003	0.18	2.1408e-219	14	PTGS2
LUCAT1.14	1.90495e-222	-1.85102	0.012	0.196	1.11228e-217	14	LUCAT1
EREG.14	5.74353e-222	-1.63305	0.005	0.184	3.35359e-217	14	EREG
CD55.14	9.13836e-222	-1.64126	0.071	0.308	5.3358e-217	14	CD55
L1PA8.10	3.07539e-221	0.781369	0.734	0.524	1.79569e-216	14	L1PA8
C1QC.14	2.42288e-220	-1.41624	0.003	0.176	1.4147e-215	14	C1QC
IL1R2.14	1.90183e-219	-2.18222	0.001	0.166	1.11046e-214	14	IL1R2
ICOS	2.82097e-218	0.584723	0.107	0.012	1.64714e-213	14	ICOS
CD52.12	3.38342e-218	0.829739	0.579	0.292	1.97555e-213	14	CD52
PI3.14	2.77574e-214	-3.51939	0.002	0.166	1.62073e-209	14	PI3
MRC1.14	3.42482e-213	-1.40192	0.006	0.181	1.99972e-208	14	MRC1
MT-ND2.10	1.97471e-212	-0.97806	0.711	0.75	1.15302e-207	14	MT-ND2
ITGAX.12	1.27099e-210	-1.41812	0.017	0.209	7.42116e-206	14	ITGAX
MIR147B.10	1.54912e-210	-1.92469	0.001	0.161	9.04518e-206	14	MIR147B
CTLA4	3.43388e-210	0.520253	0.107	0.015	2.00501e-205	14	CTLA4
MT-RNR1.11	5.83371e-210	-0.8555	0.868	0.917	3.40624e-205	14	MT-RNR1
RPL18AP3.11	1.09026e-209	1.04645	0.345	0.167	6.36589e-205	14	RPL18AP3
BASP1.14	4.01195e-209	-1.64672	0.015	0.204	2.34254e-204	14	BASP1
ACSL1.12	9.1772e-209	-1.59074	0.016	0.202	5.35847e-204	14	ACSL1
TNFAIP6.14	2.10645e-208	-1.92392	0.003	0.162	1.22994e-203	14	TNFAIP6
Kanga1c.8	6.18336e-207	1.06416	0.401	0.208	3.6104e-202	14	Kanga1c
LINC01871.1	1.39951e-205	0.695426	0.144	0.028	8.17159e-201	14	LINC01871
AC018738.1.11	5.26657e-205	1.06199	0.408	0.218	3.0751e-200	14	AC018738.1
TLR2.13	2.14565e-204	-1.4086	0.002	0.161	1.25282e-199	14	TLR2
FCGR3A.13	2.38041e-204	-1.18998	0.014	0.197	1.3899e-199	14	FCGR3A
CD74.14	4.19244e-204	-1.35282	0.376	0.417	2.44792e-199	14	CD74
CCDC88A.13	9.42625e-204	-0.942336	0.007	0.179	5.50389e-199	14	CCDC88A
GZMA.14	2.93463e-202	0.756621	0.273	0.095	1.7135e-197	14	GZMA
SNORA27.11	4.41026e-202	1.05178	0.379	0.205	2.57511e-197	14	SNORA27
BTG1.13	4.53047e-202	0.812372	0.691	0.45	2.6453e-197	14	BTG1
RORA.1	3.79241e-201	0.714441	0.183	0.036	2.21435e-196	14	RORA
HNRNPA1.9	3.16957e-200	1.01514	0.359	0.177	1.85068e-195	14	HNRNPA1
SYNE2.2	4.17839e-200	0.915906	0.268	0.077	2.43972e-195	14	SYNE2
FXYD5.10	9.6845e-200	1.03338	0.366	0.165	5.65468e-195	14	FXYD5
IFITM3.12	2.51234e-199	-1.92942	0.076	0.293	1.46693e-194	14	IFITM3
LIMD2.1	2.89598e-199	0.93443	0.23	0.057	1.69094e-194	14	LIMD2
KLF4.13	2.34895e-198	-0.992294	0.023	0.211	1.37153e-193	14	KLF4
MAFB.13	1.77689e-197	-1.04692	0.002	0.156	1.03751e-192	14	MAFB
MNDA.11	2.99333e-197	-1.21457	0.006	0.169	1.74778e-192	14	MNDA
LAT	3.00871e-197	0.780334	0.163	0.029	1.75676e-192	14	LAT
UBA52.13	1.34625e-196	0.78469	0.705	0.468	7.86061e-192	14	UBA52
AP001324.1.8	2.32098e-195	1.02641	0.273	0.119	1.3552e-190	14	AP001324.1
2022-09-06	3.97317e-195	0.856396	0.205	0.046	2.31989e-190	14	2022-09-06
RPL39P3.13	1.40355e-194	1.00589	0.415	0.236	8.19519e-190	14	RPL39P3
GIMAP7	1.5165e-194	0.688658	0.143	0.022	8.8547e-190	14	GIMAP7
IKZF3	2.35072e-194	0.487988	0.131	0.024	1.37256e-189	14	IKZF3
RPL31.12	2.86089e-193	0.996041	0.386	0.211	1.67044e-188	14	RPL31
GPNMB.14	7.78433e-193	-1.11178	0.004	0.162	4.54519e-188	14	GPNMB
ACAP1.2	1.04065e-192	0.729456	0.227	0.059	6.07625e-188	14	ACAP1
VSIG4.14	2.29637e-191	-1.04852	0.003	0.157	1.34082e-186	14	VSIG4
GPX1.14	3.59349e-191	-1.34387	0.097	0.321	2.0982e-186	14	GPX1
NFKBIZ.12	6.13782e-191	-1.40844	0.202	0.445	3.58381e-186	14	NFKBIZ
GAS5.8	7.89727e-191	1.03002	0.278	0.108	4.61114e-186	14	GAS5
TIMP2.10	4.24035e-190	-0.895779	0.006	0.167	2.4759e-185	14	TIMP2
RPS4Y1.11	2.51661e-189	1.02314	0.331	0.169	1.46942e-184	14	RPS4Y1
RBM47.6	1.34475e-188	-0.897966	0.002	0.151	7.85186e-184	14	RBM47
CLEC4E.13	1.83092e-188	-1.39543	0.002	0.15	1.06906e-183	14	CLEC4E
GK.14	2.62538e-188	-1.51036	0.022	0.199	1.53294e-183	14	GK
IL2RB.1	7.23309e-188	0.502786	0.128	0.024	4.22333e-183	14	IL2RB
AL121845.3.1	1.19827e-187	0.916228	0.208	0.051	6.99658e-183	14	AL121845.3
CD27	1.35662e-187	0.687782	0.111	0.015	7.92115e-183	14	CD27
GZMK.1	1.41981e-187	0.685005	0.135	0.029	8.29012e-183	14	GZMK
CYSTM1.13	4.40398e-187	-1.41605	0.031	0.215	2.57144e-182	14	CYSTM1
ACTG1.12	8.78655e-187	0.89009	0.686	0.498	5.13038e-182	14	ACTG1
TYMP.12	1.08936e-186	-1.2635	0.089	0.311	6.36066e-182	14	TYMP
MIR4709.14	6.63087e-185	-1.09403	0.046	0.242	3.8717e-180	14	MIR4709
SLC38A1.2	1.41017e-184	0.725421	0.203	0.049	8.23385e-180	14	SLC38A1
AC026403.1.10	3.02555e-183	0.991578	0.276	0.121	1.76659e-178	14	AC026403.1
ZFP36L2.10	3.91634e-183	0.941791	0.496	0.269	2.28671e-178	14	ZFP36L2
RPL41P1.9	4.16606e-183	1.02565	0.326	0.153	2.43252e-178	14	RPL41P1
RNF130.9	1.01675e-182	-0.88651	0.012	0.178	5.93671e-178	14	RNF130
RPL38.13	1.59773e-182	0.922606	0.537	0.338	9.32897e-178	14	RPL38
RNF19A.3	9.49447e-182	0.942759	0.272	0.088	5.54373e-177	14	RNF19A
PCAT7.13	3.22359e-181	-0.975007	0.003	0.149	1.88222e-176	14	PCAT7
HMGB2.2	1.48318e-180	1.09162	0.245	0.08	8.66013e-176	14	HMGB2
BICDL1	6.2822e-180	0.615742	0.132	0.02	3.66811e-175	14	BICDL1
RPL3P4.8	1.81407e-179	0.991227	0.27	0.116	1.05922e-174	14	RPL3P4
RPL10P9.9	8.2371e-179	1.01139	0.285	0.13	4.80956e-174	14	RPL10P9
CEMIP2.1	7.93051e-177	0.823163	0.202	0.049	4.63054e-172	14	CEMIP2
DAB2.13	1.04134e-176	-0.772571	0.002	0.142	6.08027e-172	14	DAB2
SNORA52.14	6.14781e-176	0.974931	0.392	0.213	3.58964e-171	14	SNORA52
NOP53.10	1.83695e-175	0.991256	0.294	0.124	1.07258e-170	14	NOP53
DUSP4.2	5.06939e-174	0.757373	0.251	0.076	2.95997e-169	14	DUSP4
AC113935.1.10	7.99968e-174	0.947917	0.319	0.165	4.67093e-169	14	AC113935.1
AC034238.1.1	2.62787e-173	0.663241	0.127	0.028	1.53439e-168	14	AC034238.1
SRSF7.13	1.00636e-172	0.927674	0.402	0.192	5.87603e-168	14	SRSF7
SNORD38A.9	1.13843e-172	0.98317	0.266	0.125	6.64715e-168	14	SNORD38A
EIF1.8	6.66982e-172	0.519563	0.902	0.717	3.89444e-167	14	EIF1
PLXDC2.13	2.32299e-171	-0.73123	0.002	0.138	1.35637e-166	14	PLXDC2
EVL.12	6.2401e-171	0.892745	0.313	0.117	3.64353e-166	14	EVL
DMXL2.9	1.03851e-170	-0.999592	0.003	0.142	6.06377e-166	14	DMXL2
FTH1P7.8	1.39563e-170	-1.02627	0.015	0.174	8.14892e-166	14	FTH1P7
SLPI.13	6.40859e-170	-2.82858	0.004	0.144	3.74191e-165	14	SLPI
ACTN1.9	1.37295e-169	-0.797152	0.006	0.148	8.01654e-165	14	ACTN1
CXCL1.14	3.48441e-169	-1.80476	0.003	0.137	2.03451e-164	14	CXCL1
GABARAP.10	6.74701e-169	-1.16211	0.208	0.442	3.93951e-164	14	GABARAP
LINC-PINT.13	2.72282e-168	0.852649	0.423	0.205	1.58983e-163	14	LINC-PINT
FGR.11	3.02974e-168	-1.09035	0.006	0.15	1.76903e-163	14	FGR
AC120057.2.10	6.61193e-168	-1.15998	0.206	0.44	3.86064e-163	14	AC120057.2
RPS2P46.12	1.46303e-167	0.97493	0.305	0.15	8.54248e-163	14	RPS2P46
ITGA4	2.41789e-167	0.839631	0.184	0.044	1.41178e-162	14	ITGA4
CD83.9	2.91851e-167	-1.17318	0.056	0.25	1.70409e-162	14	CD83
IVNS1ABP.14	6.91545e-167	-1.68716	0.088	0.277	4.03786e-162	14	IVNS1ABP
ICAM1.11	1.08583e-166	-1.25927	0.02	0.181	6.34005e-162	14	ICAM1
LRP1.13	1.57352e-166	-0.681531	0.002	0.134	9.1876e-162	14	LRP1
CCL3.8	1.12298e-165	-1.94136	0.041	0.214	6.55699e-161	14	CCL3
MS4A6A.13	1.259e-165	-0.863121	0.004	0.141	7.35118e-161	14	MS4A6A
ZEB2.11	1.08168e-163	-1.24957	0.107	0.318	6.31581e-159	14	ZEB2
RGS1.4	4.40242e-163	0.902712	0.251	0.079	2.57053e-158	14	RGS1
PIK3AP1.12	5.43935e-163	-1.19379	0.009	0.151	3.17598e-158	14	PIK3AP1
CCL5.14	9.84808e-163	0.536362	0.271	0.11	5.75019e-158	14	CCL5
AC133555.4	3.64736e-162	0.639117	0.166	0.036	2.12966e-157	14	AC133555.4
TNFRSF25	4.05074e-162	0.606503	0.103	0.012	2.36519e-157	14	TNFRSF25
BX679664.3.11	2.19132e-161	0.941192	0.317	0.17	1.27949e-156	14	BX679664.3
VEGFA.10	1.36747e-160	-1.09708	0.001	0.127	7.98454e-156	14	VEGFA
RAB13.14	1.59725e-160	-0.630243	0.002	0.13	9.32618e-156	14	RAB13
SNHG29.12	6.85054e-160	0.9217	0.361	0.198	3.99996e-155	14	SNHG29
RAB31.10	1.62868e-159	-0.706566	0.004	0.136	9.50971e-155	14	RAB31
AC011511.5.13	1.6807e-159	-1.1527	0.012	0.158	9.81342e-155	14	AC011511.5
RPL15P3.12	3.57286e-159	0.949076	0.338	0.187	2.08616e-154	14	RPL15P3
CCL4L2.13	4.26775e-159	-2.02283	0.023	0.178	2.4919e-154	14	CCL4L2
EGR1.13	4.29578e-159	-1.12354	0.032	0.203	2.50826e-154	14	EGR1
RPL14P1.9	1.65911e-158	0.929667	0.263	0.117	9.6874e-154	14	RPL14P1
RPL26P19.10	1.75635e-158	0.948757	0.334	0.17	1.02551e-153	14	RPL26P19
TNFRSF4	3.24375e-158	0.810365	0.108	0.014	1.89399e-153	14	TNFRSF4
PPP2R5C.14	1.08822e-157	0.905934	0.289	0.113	6.35404e-153	14	PPP2R5C
CYP27A1.9	1.51476e-157	-0.75103	0.001	0.126	8.84453e-153	14	CYP27A1
SLC15A3.11	5.17222e-157	-0.753436	0.003	0.131	3.02001e-152	14	SLC15A3
NLRP3.13	2.15202e-156	-1.51776	0.008	0.143	1.25654e-151	14	NLRP3
RASGRP1	4.45681e-156	0.518445	0.11	0.016	2.60229e-151	14	RASGRP1
LRRC75A.12	5.98504e-156	0.916203	0.349	0.192	3.4946e-151	14	LRRC75A
LEPROTL1.1	1.9552e-155	0.871768	0.231	0.077	1.14162e-150	14	LEPROTL1
CLEC2D.1	3.45172e-155	0.677108	0.183	0.045	2.01542e-150	14	CLEC2D
SLC7A7.14	5.80084e-155	-0.632585	0.001	0.123	3.38705e-150	14	SLC7A7
ABCA1.8	1.45092e-154	-0.843353	0.002	0.129	8.47175e-150	14	ABCA1
RPS20.12	2.13896e-154	0.832645	0.556	0.353	1.24892e-149	14	RPS20
AC243829.4.8	3.16713e-154	-1.85507	0.039	0.203	1.84925e-149	14	AC243829.4
MIR1244-1.9	2.6095e-153	0.890859	0.377	0.205	1.52366e-148	14	MIR1244-1
EEF2.12	1.51842e-151	0.879623	0.383	0.236	8.86593e-147	14	EEF2
RUNX3.2	1.74973e-151	0.468467	0.204	0.066	1.02165e-146	14	RUNX3
MZT2B.8	1.90641e-151	0.877007	0.266	0.116	1.11314e-146	14	MZT2B
RPL7.11	3.02005e-151	0.870623	0.393	0.239	1.76338e-146	14	RPL7
HIST1H4C	9.27571e-151	0.980321	0.157	0.049	5.416e-146	14	HIST1H4C
MZT2A	1.65356e-150	0.777769	0.178	0.049	9.655e-146	14	MZT2A
ACP5.14	1.92798e-150	-1.16281	0.042	0.21	1.12573e-145	14	ACP5
SIRPA.9	3.47981e-150	-0.741087	0	0.117	2.03182e-145	14	SIRPA
PTAFR.7	2.88049e-149	-0.818852	0	0.116	1.68189e-144	14	PTAFR
L4-B-Mam.14	3.26797e-149	-1.5209	0.226	0.413	1.90814e-144	14	L4-B-Mam
RPS23P8.10	5.58065e-149	0.939024	0.279	0.138	3.25849e-144	14	RPS23P8
HMGB1.9	7.58828e-149	0.850268	0.426	0.274	4.43072e-144	14	HMGB1
MT-ND3.10	2.93017e-148	-0.308521	0.89	0.741	1.7109e-143	14	MT-ND3
EIF3F.11	2.00142e-147	0.893863	0.285	0.137	1.16861e-142	14	EIF3F
VCAN.12	4.04063e-146	-0.903274	0	0.114	2.35928e-141	14	VCAN
NFKBIA.13	2.11483e-145	-1.09619	0.586	0.691	1.23483e-140	14	NFKBIA
ANP32E	4.54613e-145	0.805093	0.197	0.06	2.65444e-140	14	ANP32E
GNS.10	1.66407e-144	-0.717871	0.005	0.13	9.71631e-140	14	GNS
GSN.12	6.59982e-144	-0.669358	0.007	0.135	3.85357e-139	14	GSN
LBH	8.68598e-144	0.579818	0.137	0.027	5.07166e-139	14	LBH
S100A10.14	1.04588e-143	-0.999819	0.394	0.415	6.10681e-139	14	S100A10
AES.9	2.25406e-143	0.905192	0.282	0.126	1.31612e-138	14	AES
YBX3.11	1.04783e-142	-0.739849	0.032	0.189	6.1182e-138	14	YBX3
RPL23.12	1.18674e-142	0.824885	0.529	0.347	6.92927e-138	14	RPL23
RPL10P6.9	2.97713e-142	0.897623	0.251	0.12	1.73831e-137	14	RPL10P6
HMGN1.8	4.61366e-142	0.880021	0.294	0.138	2.69387e-137	14	HMGN1
SNORD34.10	1.92253e-141	0.89591	0.27	0.151	1.12255e-136	14	SNORD34
AP001267.5.10	2.99392e-141	0.819786	0.41	0.246	1.74812e-136	14	AP001267.5
IFI27.14	1.06758e-140	-0.9276	0.014	0.15	6.23348e-136	14	IFI27
TLR4.9	1.34153e-140	-0.727897	0	0.11	7.83309e-136	14	TLR4
HLA-DQA1.13	5.79854e-140	-0.947305	0.026	0.174	3.38571e-135	14	HLA-DQA1
MER5C1.14	8.20518e-140	-1.43769	0.069	0.243	4.79092e-135	14	MER5C1
SRGN.14	9.6177e-140	-1.27513	0.537	0.638	5.61568e-135	14	SRGN
COX4I1.12	1.88576e-138	0.787344	0.485	0.315	1.10108e-133	14	COX4I1
CEBPD.8	2.57433e-138	-1.12532	0.037	0.195	1.50312e-133	14	CEBPD
RNF13.7	1.16674e-137	-0.962793	0.033	0.188	6.81249e-133	14	RNF13
ATP5MG.11	2.98825e-137	0.795414	0.436	0.273	1.74481e-132	14	ATP5MG
AL031847.2.11	8.54461e-137	0.870563	0.281	0.16	4.98911e-132	14	AL031847.2
TGFBI.14	1.28242e-136	-0.612658	0.002	0.114	7.48789e-132	14	TGFBI
DSE.9	1.87356e-136	-0.974538	0.021	0.163	1.09395e-131	14	DSE
GATA3	6.15037e-136	0.441035	0.101	0.021	3.59114e-131	14	GATA3
RPL10P16.9	1.14511e-135	0.872197	0.267	0.132	6.68617e-131	14	RPL10P16
RNF144B.14	2.79254e-135	-0.941875	0.003	0.115	1.63054e-130	14	RNF144B
SNHG6.8	6.06954e-135	0.878724	0.242	0.111	3.54394e-130	14	SNHG6
MRNIP.7	1.33166e-134	-1.19933	0.073	0.25	7.77542e-130	14	MRNIP
RPL23AP42.9	2.38771e-134	0.870437	0.238	0.105	1.39416e-129	14	RPL23AP42
RNF125	7.84541e-134	0.665053	0.128	0.026	4.58086e-129	14	RNF125
AIF1.10	1.19621e-133	-0.662085	0.001	0.109	6.98455e-129	14	AIF1
FPR2.13	1.26952e-133	-1.05011	0.001	0.109	7.41259e-129	14	FPR2
TENT5C.1	3.00319e-133	0.601558	0.136	0.03	1.75353e-128	14	TENT5C
PLAU.13	4.12164e-133	-1.28916	0.003	0.115	2.40658e-128	14	PLAU
OXNAD1	9.14291e-133	0.547731	0.115	0.021	5.33845e-128	14	OXNAD1
IER3.10	3.50612e-132	-0.919239	0.013	0.137	2.04719e-127	14	IER3
LAMP2.10	2.001e-131	-0.758894	0.028	0.173	1.16836e-126	14	LAMP2
AC067930.5.6	3.2882e-131	0.819195	0.349	0.186	1.91995e-126	14	AC067930.5
ATP6V0B.11	6.81766e-131	-0.984152	0.114	0.304	3.98076e-126	14	ATP6V0B
C1orf162.14	8.65755e-131	-0.72008	0.025	0.164	5.05506e-126	14	C1orf162
CD163.14	3.49154e-130	-0.661291	0.003	0.112	2.03868e-125	14	CD163
NUPR1.13	3.98998e-130	-0.595083	0.001	0.104	2.32971e-125	14	NUPR1
EEF1D.6	4.30418e-130	0.816289	0.354	0.191	2.51317e-125	14	EEF1D
H2AFV.8	5.41433e-129	0.824871	0.273	0.132	3.16138e-124	14	H2AFV
HLA-DRA.14	3.68798e-128	-0.816399	0.024	0.161	2.15338e-123	14	HLA-DRA
B3GNT5.7	9.2308e-128	-0.825173	0.015	0.141	5.38977e-123	14	B3GNT5
KCTD12.13	9.69274e-128	-0.565595	0.004	0.113	5.65949e-123	14	KCTD12
TIMP1.12	1.83822e-127	-1.92985	0.068	0.227	1.07332e-122	14	TIMP1
PDE4D.1	9.14506e-127	0.583412	0.159	0.041	5.33971e-122	14	PDE4D
CCL18.13	1.42075e-126	-1.22271	0.004	0.113	8.29564e-122	14	CCL18
LINC02067.7	1.46965e-126	0.846197	0.219	0.095	8.58113e-122	14	LINC02067
TREM2.14	1.34698e-124	-0.616009	0.001	0.103	7.86489e-120	14	TREM2
ALDH1A1.12	2.08844e-124	-0.565988	0.001	0.101	1.21942e-119	14	ALDH1A1
GYPC.10	3.2526e-124	0.837847	0.251	0.105	1.89916e-119	14	GYPC
IFITM1.11	3.99881e-124	0.362777	0.463	0.255	2.33486e-119	14	IFITM1
IFNG.2	5.97023e-124	0.507289	0.129	0.039	3.48596e-119	14	IFNG
ALOX5AP.14	9.67066e-124	-1.27595	0.19	0.355	5.6466e-119	14	ALOX5AP
PTPN12.7	1.58808e-123	-0.727321	0.014	0.138	9.27262e-119	14	PTPN12
MT-ND1.10	1.62224e-123	-0.726372	0.79	0.813	9.47209e-119	14	MT-ND1
CFD.13	2.04754e-123	-0.596865	0.004	0.111	1.19554e-118	14	CFD
NINJ1.9	2.61083e-123	-1.03337	0.041	0.191	1.52444e-118	14	NINJ1
ANXA5.13	8.09336e-123	-1.04527	0.166	0.349	4.72563e-118	14	ANXA5
ATP2B1-AS1.11	1.65334e-122	-1.11527	0.056	0.205	9.65367e-118	14	ATP2B1-AS1
ICAM3.1	5.87637e-122	0.557151	0.161	0.046	3.43115e-117	14	ICAM3
TOB1.14	8.69806e-122	0.841774	0.284	0.129	5.07871e-117	14	TOB1
PECAM1.11	1.40173e-121	-0.614973	0.005	0.111	8.18456e-117	14	PECAM1
SUB1.8	2.14886e-121	0.772899	0.381	0.228	1.2547e-116	14	SUB1
AC093525.2.12	1.20638e-120	-0.944915	0.112	0.294	7.04392e-116	14	AC093525.2
CREG1.12	1.86649e-120	-0.585478	0.009	0.123	1.08982e-115	14	CREG1
AC114271.1.1	3.69741e-120	0.55701	0.161	0.046	2.15888e-115	14	AC114271.1
ANP32B.12	3.89202e-120	0.803182	0.28	0.159	2.27251e-115	14	ANP32B
TOMM7.13	1.08484e-119	0.825841	0.343	0.207	6.3343e-115	14	TOMM7
ATP6V0C.12	1.50845e-119	-0.937726	0.114	0.296	8.80769e-115	14	ATP6V0C
BCL6.13	1.82706e-119	-1.08155	0.032	0.168	1.0668e-114	14	BCL6
RARRES3.1	2.97524e-119	0.815159	0.211	0.078	1.73721e-114	14	RARRES3
CCL20.12	5.424e-119	-2.01106	0.04	0.166	3.16702e-114	14	CCL20
ALCAM.13	7.91122e-119	-0.529879	0.01	0.124	4.61928e-114	14	ALCAM
ATP6V1B2.8	1.03968e-118	-0.88785	0.019	0.144	6.0706e-114	14	ATP6V1B2
SGK1.12	1.47693e-118	-1.09166	0.045	0.188	8.62367e-114	14	SGK1
COX7C.12	1.93556e-118	0.874053	0.393	0.251	1.13016e-113	14	COX7C
VASP.10	2.36397e-117	-0.951559	0.087	0.258	1.3803e-112	14	VASP
AC016876.1.13	2.48185e-117	-0.624534	0.019	0.143	1.44913e-112	14	AC016876.1
SLC16A3.7	3.47563e-117	-0.747035	0.014	0.133	2.02938e-112	14	SLC16A3
HIF1A.14	3.59746e-117	-1.26123	0.14	0.302	2.10052e-112	14	HIF1A
EEF1A1P6.11	7.0958e-117	0.821678	0.25	0.145	4.14317e-112	14	EEF1A1P6
RPL36AL.11	8.45917e-117	0.70909	0.459	0.306	4.93923e-112	14	RPL36AL
ANXA2.14	2.65877e-116	-0.98563	0.187	0.342	1.55243e-111	14	ANXA2
HIST1H1D	1.60619e-115	0.568997	0.105	0.02	9.37837e-111	14	HIST1H1D
STMN1.4	3.03831e-115	0.759944	0.123	0.067	1.77404e-110	14	STMN1
PILRA.7	3.89883e-115	-0.643765	0.011	0.122	2.27649e-110	14	PILRA
TCF7	7.98261e-115	0.610793	0.106	0.021	4.66097e-110	14	TCF7
TNFRSF18	1.21074e-114	0.524253	0.11	0.024	7.06938e-110	14	TNFRSF18
SNORD68	1.7841e-114	0.809929	0.193	0.085	1.04172e-109	14	SNORD68
RPL6P27.9	7.735e-114	0.79327	0.233	0.118	4.51639e-109	14	RPL6P27
SRSF5.9	8.14941e-114	0.675902	0.533	0.363	4.75836e-109	14	SRSF5
AZIN1-AS1.13	1.00684e-113	-0.968411	0.008	0.115	5.87884e-109	14	AZIN1-AS1
EMB.1	2.51616e-113	0.644993	0.179	0.056	1.46916e-108	14	EMB
2022-09-01	4.45385e-113	0.512582	0.104	0.02	2.60056e-108	14	2022-09-01
LTA4H.12	4.95351e-113	-0.762918	0.033	0.168	2.89231e-108	14	LTA4H
RHOH	1.15834e-112	0.519674	0.18	0.059	6.76343e-108	14	RHOH
GCA.10	1.58289e-112	-0.859783	0.01	0.119	9.24234e-108	14	GCA
DENND5A.9	7.72343e-112	-0.829299	0.017	0.135	4.50963e-107	14	DENND5A
RASAL3	8.61652e-112	0.413443	0.108	0.025	5.0311e-107	14	RASAL3
HEXB.13	9.45687e-112	-0.634592	0.027	0.155	5.52177e-107	14	HEXB
IER3-AS1.9	1.65007e-111	-0.77608	0.01	0.117	9.63461e-107	14	IER3-AS1
CD27-AS1	6.09628e-111	0.651554	0.113	0.024	3.55956e-106	14	CD27-AS1
SCPEP1.13	2.12169e-110	-0.445911	0.01	0.113	1.23884e-105	14	SCPEP1
SCO2.13	1.85155e-109	-0.816599	0.085	0.246	1.0811e-104	14	SCO2
BLVRB.13	2.56062e-109	-0.551144	0.02	0.139	1.49512e-104	14	BLVRB
CNOT6L	5.3922e-109	0.641563	0.148	0.042	3.14845e-104	14	CNOT6L
NABP1.13	8.47681e-109	-1.32935	0.06	0.191	4.94953e-104	14	NABP1
ARGLU1.14	1.90725e-108	0.729975	0.284	0.136	1.11363e-103	14	ARGLU1
FABP4.14	1.97865e-108	-1.54523	0.005	0.101	1.15531e-103	14	FABP4
SNRPD2.8	7.23726e-108	0.761333	0.238	0.125	4.22576e-103	14	SNRPD2
LIPA.14	1.0182e-107	-0.657524	0.02	0.138	5.9452e-103	14	LIPA
EIF3E.11	4.18008e-107	0.764241	0.245	0.142	2.44071e-102	14	EIF3E
MIR1244-2.8	1.08322e-106	0.771604	0.272	0.145	6.3248e-102	14	MIR1244-2
ATP6AP1.10	4.80037e-106	-0.646517	0.026	0.148	2.80289e-101	14	ATP6AP1
GNAS.12	6.10349e-106	0.653118	0.486	0.344	3.56376e-101	14	GNAS
GPX1P1.13	4.46636e-105	-0.564699	0.023	0.142	2.60787e-100	14	GPX1P1
RPL21P75.9	1.09076e-104	0.775721	0.202	0.105	6.36885e-100	14	RPL21P75
ATP13A3.13	1.13372e-104	-1.02437	0.05	0.187	6.61971e-100	14	ATP13A3
CALM1.13	1.17939e-104	0.56349	0.616	0.43	6.88635e-100	14	CALM1
TUBA4A.1	1.2589e-104	0.654057	0.152	0.044	7.3506e-100	14	TUBA4A
FOXP1.10	2.1209e-104	0.7814	0.253	0.125	1.23837e-99	14	FOXP1
AL592166.1.1	2.63974e-104	0.743863	0.163	0.073	1.54132e-99	14	AL592166.1
GSTO1.13	3.39939e-104	-0.860244	0.103	0.266	1.98487e-99	14	GSTO1
RNASEK.9	4.49451e-104	-0.924675	0.246	0.422	2.6243e-99	14	RNASEK
CDC42SE2.2	4.631e-104	0.649025	0.196	0.071	2.70399e-99	14	CDC42SE2
EIF3K.12	1.07915e-103	0.730992	0.336	0.214	6.30104e-99	14	EIF3K
SAMSN1.14	1.22396e-103	-1.16901	0.128	0.225	7.14659e-99	14	SAMSN1
CPM.13	5.26828e-103	-0.5524	0.01	0.109	3.0761e-98	14	CPM
SMC4	2.27218e-102	0.620315	0.126	0.034	1.3267e-97	14	SMC4
THE1B.12	5.80661e-102	-1.55496	0.401	0.533	3.39042e-97	14	THE1B
RPS2P5.8	1.52894e-101	0.721138	0.193	0.095	8.92732e-97	14	RPS2P5
SET.8	2.37365e-101	0.733131	0.291	0.157	1.38595e-96	14	SET
CCL3L1.12	2.71458e-101	-1.21225	0.014	0.115	1.58502e-96	14	CCL3L1
HLA-DPA1.12	3.28635e-101	-0.587258	0.024	0.139	1.91887e-96	14	HLA-DPA1
ATP6V0D1.8	3.48809e-101	-0.781641	0.05	0.185	2.03666e-96	14	ATP6V0D1
PTPN22.1	4.69056e-101	0.336431	0.128	0.039	2.73877e-96	14	PTPN22
AC007969.1.9	1.53219e-100	0.751343	0.224	0.112	8.9463e-96	14	AC007969.1
PBXIP1	2.4367e-100	0.55598	0.122	0.03	1.42276e-95	14	PBXIP1
RPL13P12.8	4.06554e-100	0.764924	0.202	0.097	2.37383e-95	14	RPL13P12
NASP.2	4.23157e-100	0.705651	0.199	0.078	2.47077e-95	14	NASP
EFHD2.9	8.33278e-100	-0.91049	0.12	0.287	4.86543e-95	14	EFHD2
AC005912.1	8.73547e-99	0.774962	0.175	0.072	5.10056e-94	14	AC005912.1
GZMM.1	1.15803e-98	0.4459	0.102	0.025	6.76159e-94	14	GZMM
TXN.13	1.57427e-98	-0.939887	0.234	0.381	9.19202e-94	14	TXN
RTN4.8	2.31822e-98	-0.763051	0.135	0.304	1.35358e-93	14	RTN4
TTC39C	4.53127e-98	0.618207	0.137	0.043	2.64576e-93	14	TTC39C
CCL4.11	6.07634e-98	-1.72957	0.076	0.212	3.54791e-93	14	CCL4
HOPX.2	6.1633e-98	0.305452	0.133	0.051	3.59869e-93	14	HOPX
MT-ND4.10	1.29349e-97	-0.417216	0.913	0.814	7.55253e-93	14	MT-ND4
AC097523.1.10	1.36241e-97	0.708052	0.204	0.107	7.95495e-93	14	AC097523.1
STAT4	5.75309e-97	0.402838	0.111	0.029	3.35917e-92	14	STAT4
MFSD1.11	7.72558e-97	-0.466795	0.015	0.117	4.51089e-92	14	MFSD1
SEPT7.10	8.46566e-97	0.676967	0.339	0.191	4.94301e-92	14	2022-09-07
FTH1P20.9	5.89629e-96	-0.688513	0.008	0.102	3.44278e-91	14	FTH1P20
TBC1D10C	7.03852e-96	0.575143	0.142	0.042	4.10972e-91	14	TBC1D10C
JUND.8	1.75148e-94	0.526484	0.645	0.478	1.02267e-89	14	JUND
AC005944.1.1	2.37609e-94	0.721813	0.197	0.089	1.38738e-89	14	AC005944.1
PMAIP1.14	3.07103e-94	0.701588	0.258	0.119	1.79315e-89	14	PMAIP1
DEGS2.11	5.23773e-94	0.726516	0.218	0.098	3.05826e-89	14	DEGS2
CPD.13	1.65767e-93	-1.02036	0.041	0.161	9.67899e-89	14	CPD
TPP1.10	2.93251e-93	-0.67295	0.038	0.159	1.71226e-88	14	TPP1
ADAM17.9	5.14756e-93	-0.749361	0.061	0.196	3.00561e-88	14	ADAM17
P2RX4.8	8.01015e-93	-0.735113	0.022	0.129	4.67705e-88	14	P2RX4
SKAP2.8	6.84051e-92	-0.548734	0.012	0.107	3.99411e-87	14	SKAP2
FKBP15.10	1.27835e-91	-0.515145	0.027	0.137	7.46417e-87	14	FKBP15
FTH1P8.7	1.92987e-91	-0.609038	0.009	0.1	1.12683e-86	14	FTH1P8
MAFF.7	3.32791e-91	-0.718509	0.073	0.213	1.94313e-86	14	MAFF
TRAF3IP3	5.1205e-91	0.493948	0.118	0.031	2.98981e-86	14	TRAF3IP3
TNFRSF1B.13	5.86835e-91	-1.11102	0.101	0.213	3.42647e-86	14	TNFRSF1B
ATP5MC2.11	6.79648e-91	0.684564	0.366	0.258	3.96839e-86	14	ATP5MC2
GIMAP4	7.10501e-91	0.569394	0.134	0.04	4.14854e-86	14	GIMAP4
FTH1P2.6	8.03608e-91	-0.620522	0.009	0.101	4.69219e-86	14	FTH1P2
H2AFZ.9	1.32147e-90	0.70861	0.244	0.174	7.71592e-86	14	H2AFZ
H1FX.11	1.33402e-90	0.726369	0.257	0.133	7.78924e-86	14	H1FX
ISG20.1	3.57682e-90	0.569936	0.187	0.07	2.08847e-85	14	ISG20
ARID5B.2	5.85447e-90	0.675985	0.197	0.085	3.41837e-85	14	ARID5B
AC004057.1	6.10981e-90	0.720298	0.185	0.082	3.56745e-85	14	AC004057.1
MACF1.10	1.89335e-89	0.637826	0.255	0.123	1.10551e-84	14	MACF1
RPS9.11	2.97246e-89	0.673501	0.29	0.184	1.73559e-84	14	RPS9
L1PA5.13	3.32628e-89	0.394298	0.76	0.657	1.94218e-84	14	L1PA5
HLA-DPB1.13	3.62376e-89	-0.564572	0.033	0.142	2.11588e-84	14	HLA-DPB1
EPB41	5.03213e-89	0.525274	0.14	0.043	2.93821e-84	14	EPB41
SNORD35A.9	6.11837e-89	0.689514	0.176	0.109	3.57245e-84	14	SNORD35A
ZFYVE16.11	6.34818e-89	-0.824534	0.021	0.123	3.70664e-84	14	ZFYVE16
PABPC1.11	6.39387e-89	0.635002	0.474	0.36	3.73332e-84	14	PABPC1
MAF.4	8.82653e-89	0.680321	0.209	0.088	5.15372e-84	14	MAF
MER34B-int.14	8.9066e-89	-1.01628	0.041	0.152	5.20048e-84	14	MER34B-int
ATP1B1.10	3.93618e-88	-0.347067	0.018	0.106	2.2983e-83	14	ATP1B1
SQSTM1.9	8.1374e-88	-1.00998	0.18	0.342	4.75135e-83	14	SQSTM1
HIST2H2AA3.13	9.23535e-88	-1.48606	0.098	0.226	5.39243e-83	14	HIST2H2AA3
IFITM2.14	1.65254e-87	-1.15842	0.558	0.483	9.64903e-83	14	IFITM2
CTSL.14	1.74146e-87	-0.914497	0.047	0.169	1.01682e-82	14	CTSL
CD48.11	7.80734e-87	0.571985	0.316	0.163	4.55863e-82	14	CD48
IKZF1.1	1.00011e-86	0.597114	0.182	0.069	5.83951e-82	14	IKZF1
AC134772.1.8	1.34065e-86	0.665314	0.313	0.186	7.82795e-82	14	AC134772.1
AC099560.2	3.55506e-86	0.706255	0.149	0.059	2.07576e-81	14	AC099560.2
RAC1.10	9.0635e-86	-0.72292	0.175	0.334	5.29209e-81	14	RAC1
LEPROT.9	4.05346e-85	-0.468184	0.02	0.117	2.36677e-80	14	LEPROT
CORO1C.11	4.49675e-85	-0.475787	0.018	0.114	2.62561e-80	14	CORO1C
SNORD33	7.25496e-85	0.681934	0.156	0.075	4.2361e-80	14	SNORD33
GIMAP1	8.44376e-85	0.466188	0.1	0.024	4.93023e-80	14	GIMAP1
CCDC167	1.30038e-84	0.503274	0.106	0.028	7.59281e-80	14	CCDC167
TMA7.8	1.96028e-84	0.646801	0.362	0.233	1.14459e-79	14	TMA7
HLA-DRB1.13	1.98878e-84	-0.574689	0.036	0.148	1.16123e-79	14	HLA-DRB1
RHOB.9	2.05503e-84	-0.669112	0.051	0.172	1.19991e-79	14	RHOB
ITGB1.8	8.19742e-84	0.712744	0.255	0.146	4.78639e-79	14	ITGB1
AL590867.2.11	8.48824e-84	0.685096	0.222	0.147	4.9562e-79	14	AL590867.2
RBM39.9	1.30223e-83	0.610068	0.463	0.325	7.60357e-79	14	RBM39
HERVIP10F-int.10	4.86825e-83	-0.624975	0.048	0.165	2.84252e-78	14	HERVIP10F-int
PSIP1	5.8285e-83	0.573078	0.136	0.047	3.4032e-78	14	PSIP1
GSTK1.10	1.20651e-82	0.683359	0.208	0.114	7.0447e-78	14	GSTK1
GPCPD1.8	1.33007e-82	-0.702539	0.081	0.217	7.76616e-78	14	GPCPD1
B4GALT5.13	3.80609e-82	-0.7417	0.022	0.117	2.22234e-77	14	B4GALT5
RPL15P2.10	4.94211e-82	0.648658	0.189	0.11	2.88565e-77	14	RPL15P2
AC016831.7	9.51958e-82	0.426505	0.169	0.064	5.55839e-77	14	AC016831.7
GCHFR.13	1.59952e-81	-0.788213	0.053	0.171	9.33941e-77	14	GCHFR
UQCRB.11	1.93956e-81	0.630381	0.352	0.249	1.13249e-76	14	UQCRB
RPS3AP6.8	2.33947e-81	0.657769	0.182	0.097	1.36599e-76	14	RPS3AP6
TOMM20.10	2.63505e-81	0.669363	0.215	0.126	1.53858e-76	14	TOMM20
PLK3.13	2.88839e-81	-0.857423	0.051	0.17	1.6865e-76	14	PLK3
AL138963.3.9	6.43958e-81	0.673403	0.307	0.188	3.76001e-76	14	AL138963.3
MTND2P28.10	7.95521e-81	-0.859533	0.28	0.427	4.64497e-76	14	MTND2P28
PLD3.14	2.40854e-80	-0.499231	0.021	0.115	1.40632e-75	14	PLD3
NOP10.9	3.0546e-80	-0.777664	0.147	0.299	1.78355e-75	14	NOP10
AC073861.1	8.30321e-80	0.635468	0.163	0.076	4.84816e-75	14	AC073861.1
GMFG.7	1.62677e-79	0.595512	0.388	0.239	9.49857e-75	14	GMFG
RHOF	1.63752e-79	0.521112	0.125	0.038	9.56129e-75	14	RHOF
SMPD4	1.72017e-79	0.602252	0.147	0.063	1.00439e-74	14	SMPD4
TMPO	3.42606e-79	0.528854	0.124	0.04	2.00044e-74	14	TMPO
CTSH.14	3.5836e-79	-0.504262	0.041	0.151	2.09243e-74	14	CTSH
SELL.2	4.74161e-79	0.423053	0.12	0.04	2.76858e-74	14	SELL
NUMB.13	1.04829e-78	-0.747851	0.034	0.139	6.12086e-74	14	NUMB
BX470102.1.11	3.09539e-78	-0.530015	0.077	0.205	1.80737e-73	14	BX470102.1
SPAG9.13	3.27362e-78	-0.926247	0.075	0.2	1.91143e-73	14	SPAG9
DNAJC17.13	4.36679e-78	-0.769572	0.059	0.178	2.54973e-73	14	DNAJC17
RPS3AP25.1	9.18424e-78	0.628314	0.139	0.067	5.36259e-73	14	RPS3AP25
ABL2.13	9.36914e-78	-0.524993	0.022	0.113	5.47055e-73	14	ABL2
RPL9P9.12	1.04614e-77	0.653237	0.221	0.137	6.10831e-73	14	RPL9P9
TMEM120B	2.08233e-77	0.513333	0.12	0.037	1.21585e-72	14	TMEM120B
NBN.13	3.13651e-77	-0.797136	0.033	0.133	1.83137e-72	14	NBN
CTNNA1.10	7.40469e-77	-0.379772	0.023	0.116	4.32352e-72	14	CTNNA1
QKI.6	8.53405e-77	-0.674142	0.058	0.175	4.98295e-72	14	QKI
PTPN7	8.55201e-77	0.37176	0.111	0.034	4.99343e-72	14	PTPN7
TRIB1.8	9.93001e-77	-0.750331	0.038	0.141	5.79804e-72	14	TRIB1
SNORA65.9	1.31911e-76	0.659943	0.175	0.098	7.70215e-72	14	SNORA65
CFLAR.14	1.43831e-76	-0.910981	0.172	0.317	8.39814e-72	14	CFLAR
EIF3H.11	2.31919e-76	0.645706	0.24	0.147	1.35415e-71	14	EIF3H
NSD3.1	3.62124e-76	0.620561	0.187	0.087	2.1144e-71	14	NSD3
ERP29.13	4.27701e-76	0.638813	0.239	0.14	2.4973e-71	14	ERP29
DDX60L.12	4.67822e-76	-0.765002	0.016	0.102	2.73157e-71	14	DDX60L
RAC2.12	5.69002e-76	0.494481	0.335	0.187	3.32235e-71	14	RAC2
SLC25A6.11	7.08338e-76	0.646499	0.217	0.135	4.13591e-71	14	SLC25A6
COA1	9.02695e-76	0.533125	0.142	0.05	5.27074e-71	14	COA1
HLA-DQB1.14	1.0261e-75	-0.671752	0.073	0.197	5.99129e-71	14	HLA-DQB1
HSBP1.11	3.30901e-75	-0.466855	0.041	0.145	1.9321e-70	14	HSBP1
DNAJC25-GNG10.5	5.00646e-75	-0.579178	0.028	0.125	2.92322e-70	14	DNAJC25-GNG10
DDIT4.4	5.43448e-75	0.643713	0.206	0.095	3.17314e-70	14	DDIT4
RPSAP58	8.59284e-75	0.515659	0.11	0.039	5.01727e-70	14	RPSAP58
GNG10.5	1.89863e-74	-0.582295	0.027	0.123	1.10859e-69	14	GNG10
LAMP1.9	2.13029e-74	-0.558258	0.059	0.176	1.24386e-69	14	LAMP1
C12orf75.1	4.48843e-74	0.454111	0.13	0.044	2.62075e-69	14	C12orf75
PSME1.8	4.78269e-74	0.618377	0.315	0.202	2.79256e-69	14	PSME1
DDIT4-AS1.1	5.41978e-74	0.637219	0.2	0.091	3.16455e-69	14	DDIT4-AS1
STXBP2.11	1.06718e-73	-0.702916	0.047	0.156	6.23116e-69	14	STXBP2
SLC25A5.10	1.30024e-73	0.613134	0.29	0.195	7.59199e-69	14	SLC25A5
PPIF.10	2.21046e-73	-0.847622	0.047	0.154	1.29067e-68	14	PPIF
AC034236.1.6	4.91374e-73	0.644187	0.175	0.094	2.86908e-68	14	AC034236.1
AC011603.2.13	1.27802e-72	0.389934	0.198	0.237	7.46222e-68	14	AC011603.2
APRT.11	1.32328e-72	0.641876	0.226	0.132	7.7265e-68	14	APRT
CDC42EP3.14	1.39871e-72	-0.946579	0.052	0.159	8.16694e-68	14	CDC42EP3
PRDX2	1.70521e-72	0.544753	0.139	0.053	9.95653e-68	14	PRDX2
RPS28P7.8	4.13083e-72	0.617338	0.189	0.114	2.41195e-67	14	RPS28P7
NAP1L1.11	4.71112e-72	0.587781	0.313	0.223	2.75078e-67	14	NAP1L1
UBE2D1.6	5.25829e-72	-0.514594	0.02	0.107	3.07027e-67	14	UBE2D1
MXD4	8.27053e-72	0.562378	0.125	0.046	4.82908e-67	14	MXD4
FABP5.13	1.18013e-71	-0.83107	0.072	0.189	6.89066e-67	14	FABP5
STK17B.12	1.88739e-71	0.502616	0.357	0.211	1.10203e-66	14	STK17B
RILPL2.12	2.36935e-71	-0.986809	0.077	0.185	1.38344e-66	14	RILPL2
EPC1.9	4.3413e-71	0.594302	0.226	0.113	2.53484e-66	14	EPC1
LINC01578.9	5.15043e-71	0.577527	0.334	0.209	3.00728e-66	14	LINC01578
AL121985.1.11	7.23596e-71	0.519534	0.272	0.142	4.225e-66	14	AL121985.1
MT-ND5.11	1.08996e-70	-0.447253	0.621	0.559	6.36415e-66	14	MT-ND5
L1MA4A.12	1.1857e-70	0.46379	0.567	0.434	6.92316e-66	14	L1MA4A
DEK.12	1.60749e-70	0.63194	0.26	0.173	9.38599e-66	14	DEK
SOD1.9	1.6749e-70	0.631044	0.267	0.159	9.77957e-66	14	SOD1
HIST2H2AA4.13	3.83218e-70	-1.21439	0.087	0.199	2.23757e-65	14	HIST2H2AA4
ZC3HAV1.1	4.40172e-70	0.521389	0.163	0.065	2.57012e-65	14	ZC3HAV1
LDHA.12	5.00608e-70	0.615711	0.323	0.206	2.923e-65	14	LDHA
AC093591.1	5.40797e-70	0.602565	0.144	0.069	3.15766e-65	14	AC093591.1
SSR2.6	1.06156e-69	0.611368	0.246	0.141	6.19835e-65	14	SSR2
PICALM.7	1.57352e-69	-0.716335	0.048	0.15	9.18763e-65	14	PICALM
ANKRD11.10	1.93264e-69	0.607503	0.24	0.131	1.12845e-64	14	ANKRD11
RGS10.11	4.36354e-69	0.646363	0.242	0.131	2.54783e-64	14	RGS10
PFN1.12	4.61214e-69	0.513721	0.596	0.468	2.69298e-64	14	PFN1
SRRM1.8	6.33083e-69	0.63047	0.26	0.155	3.69651e-64	14	SRRM1
LINC01943	7.85029e-69	0.382407	0.104	0.031	4.58371e-64	14	LINC01943
TNRC6B.1	1.0908e-68	0.590868	0.185	0.087	6.36906e-64	14	TNRC6B
PDXK.11	1.14998e-68	-0.477213	0.044	0.146	6.7146e-64	14	PDXK
EDF1.11	1.3811e-68	0.610052	0.283	0.185	8.06411e-64	14	EDF1
PIK3IP1	1.70022e-68	0.456395	0.126	0.043	9.92739e-64	14	PIK3IP1
PLSCR1.6	1.97849e-68	-0.62219	0.042	0.143	1.15522e-63	14	PLSCR1
THE1C.2	2.46663e-68	0.447539	0.614	0.502	1.44024e-63	14	THE1C
Zaphod2.12	3.65116e-68	-0.54071	0.043	0.144	2.13188e-63	14	Zaphod2
TCIRG1.7	5.16651e-68	-0.580974	0.047	0.15	3.01667e-63	14	TCIRG1
CYTOR.10	6.0507e-68	0.569401	0.213	0.1	3.53294e-63	14	CYTOR
RPL4P4.1	1.85179e-67	0.579281	0.13	0.065	1.08124e-62	14	RPL4P4
RAN.11	1.87686e-67	0.598037	0.238	0.153	1.09588e-62	14	RAN
FNBP1.8	2.19765e-67	0.548287	0.227	0.113	1.28318e-62	14	FNBP1
AC020916.1.14	4.08892e-67	-1.05723	0.159	0.276	2.38748e-62	14	AC020916.1
RPS13P2.11	4.56503e-67	0.605219	0.184	0.117	2.66548e-62	14	RPS13P2
AC079250.1	5.31054e-67	0.568813	0.114	0.052	3.10077e-62	14	AC079250.1
PTPRE.8	1.38626e-66	-0.643684	0.034	0.127	8.09424e-62	14	PTPRE
IL2RG.13	1.52171e-66	0.30502	0.256	0.139	8.8851e-62	14	IL2RG
ARHGAP18.12	1.5835e-66	-0.400027	0.047	0.143	9.24592e-62	14	ARHGAP18
C12orf57.9	2.38549e-66	0.657965	0.235	0.129	1.39286e-61	14	C12orf57
LTR9B.6	2.70266e-66	0.612291	0.22	0.131	1.57806e-61	14	LTR9B
TUBA1B.13	4.23079e-66	0.409237	0.214	0.244	2.47031e-61	14	TUBA1B
GTF3A.11	4.63447e-66	0.614587	0.203	0.12	2.70602e-61	14	GTF3A
NKTR.10	5.17343e-66	0.561798	0.211	0.104	3.02071e-61	14	NKTR
CPEB4.8	7.03934e-66	-0.663668	0.028	0.115	4.1102e-61	14	CPEB4
AL590556.1.2	8.63702e-66	0.580957	0.134	0.076	5.04307e-61	14	AL590556.1
PNISR.10	1.11796e-65	0.584197	0.287	0.176	6.52763e-61	14	PNISR
IDS.11	1.1259e-65	0.61287	0.258	0.152	6.57399e-61	14	IDS
MLT2B2.13	1.15148e-65	-0.564808	0.093	0.214	6.72336e-61	14	MLT2B2
MGST3.14	1.38526e-65	-0.51698	0.085	0.203	8.08842e-61	14	MGST3
SNORA7A	2.56665e-65	0.557671	0.112	0.043	1.49864e-60	14	SNORA7A
FUS.13	2.92514e-65	0.531452	0.388	0.251	1.70796e-60	14	FUS
AC016876.2.14	4.12738e-65	-0.692117	0.3	0.383	2.40994e-60	14	AC016876.2
JAK3	4.17637e-65	0.428194	0.14	0.056	2.43854e-60	14	JAK3
ASXL1	4.65917e-65	0.580563	0.153	0.066	2.72044e-60	14	ASXL1
APOBEC3G.1	5.48337e-65	0.426632	0.127	0.046	3.20169e-60	14	APOBEC3G
RCAN3	6.39316e-65	0.564655	0.114	0.044	3.7329e-60	14	RCAN3
POLR1D.9	8.08211e-65	0.560318	0.181	0.115	4.71906e-60	14	POLR1D
ATOX1.14	9.35391e-65	-0.38518	0.037	0.129	5.46165e-60	14	ATOX1
CELF2.9	1.21685e-64	0.451913	0.229	0.114	7.10505e-60	14	CELF2
TOM1.13	1.49832e-64	-0.731132	0.03	0.117	8.74854e-60	14	TOM1
NCL.9	2.06901e-64	0.574596	0.312	0.2	1.20808e-59	14	NCL
ARID4B.8	2.5686e-64	0.545797	0.303	0.185	1.49978e-59	14	ARID4B
MBNL1.8	3.30059e-64	0.552535	0.305	0.19	1.92718e-59	14	MBNL1
UBC.12	3.61708e-64	0.394532	0.685	0.539	2.11198e-59	14	UBC
CYB5A.11	3.86283e-64	-0.379452	0.026	0.111	2.25547e-59	14	CYB5A
IFNGR1.6	4.51284e-64	-0.603336	0.032	0.12	2.635e-59	14	IFNGR1
NKG7.2	5.11177e-64	0.377013	0.152	0.07	2.98471e-59	14	NKG7
OST4.12	1.02573e-63	0.577216	0.294	0.206	5.98912e-59	14	OST4
SH3BP5.8	1.06694e-63	-0.594299	0.036	0.129	6.22979e-59	14	SH3BP5
RPL21P119.1	1.19139e-63	0.58112	0.136	0.077	6.95639e-59	14	RPL21P119
GOLGA8A	1.23992e-63	0.382165	0.116	0.039	7.23976e-59	14	GOLGA8A
MGAT1.12	1.59874e-63	-0.500709	0.058	0.163	9.33491e-59	14	MGAT1
PNRC1.14	5.51348e-63	-0.957796	0.381	0.507	3.21927e-58	14	PNRC1
NAP1L4	1.10522e-62	0.433862	0.113	0.04	6.45328e-58	14	NAP1L4
DDX5.11	1.20425e-62	0.461966	0.624	0.494	7.03148e-58	14	DDX5
AC109460.3	1.51599e-62	0.607632	0.153	0.068	8.85173e-58	14	AC109460.3
CCDC51.8	1.8828e-62	0.591996	0.226	0.129	1.09935e-57	14	CCDC51
HNRNPUL1.8	2.03552e-62	0.554494	0.197	0.105	1.18852e-57	14	HNRNPUL1
LIMK2.13	4.19028e-62	-0.775412	0.022	0.102	2.44666e-57	14	LIMK2
RNF149.11	4.52311e-62	-0.813147	0.095	0.207	2.641e-57	14	RNF149
EIF3L.10	5.29626e-62	0.539645	0.185	0.119	3.09243e-57	14	EIF3L
HSP90AB1.14	1.27839e-61	0.511742	0.506	0.373	7.4644e-57	14	HSP90AB1
COMMD6.11	1.45423e-61	0.613065	0.271	0.183	8.49111e-57	14	COMMD6
EEF1A1P13.10	1.65362e-61	0.571564	0.185	0.125	9.65533e-57	14	EEF1A1P13
SNHG7	1.78258e-61	0.490747	0.117	0.046	1.04083e-56	14	SNHG7
MSR1.5	2.16467e-61	-0.566538	0.051	0.149	1.26393e-56	14	MSR1
TNIP1.13	4.79921e-61	-0.87718	0.083	0.174	2.80221e-56	14	TNIP1
GLIPR2.9	5.65072e-61	-0.479212	0.064	0.167	3.2994e-56	14	GLIPR2
CDKN1A.10	9.2652e-61	-0.610372	0.065	0.17	5.40986e-56	14	CDKN1A
RHOA.9	1.33195e-60	-0.755609	0.255	0.377	7.77714e-56	14	RHOA
BUB3	2.14471e-60	0.447385	0.12	0.046	1.25228e-55	14	BUB3
DUT.1	3.73702e-60	0.547901	0.123	0.065	2.18201e-55	14	DUT
GSTP1.13	4.35363e-60	-0.829782	0.134	0.241	2.54204e-55	14	GSTP1
AC058791.1.4	5.32316e-60	0.471846	0.198	0.095	3.10814e-55	14	AC058791.1
OGT	7.3338e-60	0.474287	0.127	0.048	4.28213e-55	14	OGT
LY96.7	7.336e-60	-0.560492	0.029	0.112	4.28342e-55	14	LY96
ANKRD44	7.36205e-60	0.487954	0.15	0.062	4.29863e-55	14	ANKRD44
EEF1B2P6	1.4409e-59	0.528941	0.106	0.048	8.41326e-55	14	EEF1B2P6
ATP5F1D.12	1.85097e-59	0.55783	0.229	0.156	1.08077e-54	14	ATP5F1D
RPL41P5	2.20781e-59	0.555526	0.147	0.082	1.28912e-54	14	RPL41P5
COX6C.13	2.64341e-59	0.558034	0.292	0.202	1.54346e-54	14	COX6C
MIRc.8	2.83737e-59	-0.33067	0.917	0.94	1.65671e-54	14	MIRc
SSR4.10	4.42792e-59	0.567455	0.289	0.196	2.58542e-54	14	SSR4
ATP6V1F.14	6.38241e-59	-0.621587	0.137	0.262	3.72663e-54	14	ATP6V1F
S1PR4	8.69461e-59	0.397258	0.103	0.034	5.07669e-54	14	S1PR4
PNN.10	9.42332e-59	0.539577	0.202	0.106	5.50218e-54	14	PNN
SERPINB6.11	1.25445e-58	-0.456248	0.055	0.153	7.32461e-54	14	SERPINB6
FAM107B.7	1.62916e-58	0.530226	0.23	0.127	9.51251e-54	14	FAM107B
LACTB.7	1.66224e-58	-0.461245	0.035	0.122	9.70563e-54	14	LACTB
CYBA.12	1.70596e-58	-0.57632	0.452	0.531	9.9609e-54	14	CYBA
KRT10.8	1.9766e-58	0.547723	0.187	0.102	1.15411e-53	14	KRT10
IGF2R.8	1.99887e-58	-0.674541	0.043	0.133	1.16712e-53	14	IGF2R
KMT2A.2	3.41842e-58	0.507754	0.173	0.082	1.99598e-53	14	KMT2A
NDUFB11.11	5.18147e-58	0.551689	0.222	0.143	3.02541e-53	14	NDUFB11
MAML2.9	5.52936e-58	-0.49693	0.024	0.1	3.22854e-53	14	MAML2
CCDC85B	6.94315e-58	0.515402	0.158	0.073	4.05404e-53	14	CCDC85B
YPEL5.10	8.72103e-58	0.53785	0.335	0.217	5.09212e-53	14	YPEL5
AL022311.1.10	1.17233e-57	0.532991	0.183	0.12	6.84512e-53	14	AL022311.1
MLT1H.13	1.67303e-57	-0.687434	0.207	0.339	9.76865e-53	14	MLT1H
AC107983.1.7	1.74028e-57	0.55295	0.159	0.097	1.01613e-52	14	AC107983.1
HNRNPDL.11	2.01828e-57	0.549781	0.292	0.203	1.17845e-52	14	HNRNPDL
NSA2.9	2.48407e-57	0.577135	0.173	0.106	1.45042e-52	14	NSA2
CASP1.7	3.18205e-57	-0.548347	0.04	0.127	1.85797e-52	14	CASP1
HSPA8.12	3.85676e-57	0.516804	0.361	0.26	2.25192e-52	14	HSPA8
MIF.10	4.37179e-57	0.55677	0.251	0.163	2.55264e-52	14	MIF
ABCG1.8	4.62513e-57	-0.403538	0.026	0.101	2.70057e-52	14	ABCG1
JUN.12	6.98407e-57	0.279293	0.582	0.434	4.07793e-52	14	JUN
MIF-AS1.10	7.77719e-57	0.555388	0.251	0.164	4.54102e-52	14	MIF-AS1
NFE2L2.7	1.01569e-56	-0.587847	0.086	0.195	5.93051e-52	14	NFE2L2
AD000091.1	1.16915e-56	0.525329	0.113	0.052	6.82655e-52	14	AD000091.1
RPL23AP2	1.79197e-56	0.525654	0.115	0.053	1.04631e-51	14	RPL23AP2
PDCD4.1	2.02359e-56	0.543628	0.169	0.081	1.18155e-51	14	PDCD4
MYL12A.7	2.08032e-56	0.447199	0.469	0.37	1.21468e-51	14	MYL12A
ANXA4.10	2.35534e-56	-0.273867	0.027	0.1	1.37526e-51	14	ANXA4
C9orf16.11	2.91077e-56	0.54882	0.23	0.153	1.69957e-51	14	C9orf16
NQO2.6	6.74601e-56	-0.350414	0.04	0.121	3.93893e-51	14	NQO2
HIST1H1C.1	6.80087e-56	0.42031	0.136	0.057	3.97096e-51	14	HIST1H1C
SNRPN	8.46017e-56	0.517942	0.103	0.038	4.93981e-51	14	SNRPN
AC016596.2	9.28558e-56	0.527162	0.116	0.057	5.42176e-51	14	AC016596.2
PTTG1IP.8	1.45093e-55	-0.459971	0.044	0.133	8.47186e-51	14	PTTG1IP
RPL9P7.2	2.33025e-55	0.553369	0.142	0.088	1.36061e-50	14	RPL9P7
AC044849.1	2.39257e-55	0.457298	0.123	0.048	1.397e-50	14	AC044849.1
RPS3AP26	2.88857e-55	0.51396	0.117	0.056	1.68661e-50	14	RPS3AP26
BID.6	4.01629e-55	-0.47599	0.028	0.106	2.34507e-50	14	BID
PCBP1-AS1.7	5.33136e-55	-0.665378	0.184	0.313	3.11293e-50	14	PCBP1-AS1
TANK.13	6.98756e-55	-0.813171	0.086	0.182	4.07997e-50	14	TANK
AC009245.1.1	7.51967e-55	0.522476	0.124	0.067	4.39066e-50	14	AC009245.1
SOCS1	8.24828e-55	0.375754	0.102	0.035	4.81609e-50	14	SOCS1
PHACTR2.1	1.23437e-54	0.499887	0.108	0.055	7.20737e-50	14	PHACTR2
PRDX1.12	1.50632e-54	-0.58664	0.154	0.276	8.79523e-50	14	PRDX1
ZNF331	1.5825e-54	0.576257	0.121	0.049	9.24009e-50	14	ZNF331
RPS17.11	2.3355e-54	0.518618	0.204	0.153	1.36368e-49	14	RPS17
RAB7A.7	3.29705e-54	-0.568393	0.085	0.19	1.92511e-49	14	RAB7A
CIRBP.8	3.39762e-54	0.549784	0.27	0.178	1.98384e-49	14	CIRBP
AL009174.1.1	8.47645e-54	0.537895	0.142	0.083	4.94931e-49	14	AL009174.1
AL133260.1	9.31877e-54	0.489221	0.108	0.049	5.44113e-49	14	AL133260.1
RBM3.12	3.01589e-53	0.526204	0.238	0.162	1.76095e-48	14	RBM3
NDUFA4.13	3.06568e-53	0.521907	0.345	0.248	1.79002e-48	14	NDUFA4
SH3BP5-AS1.8	3.42161e-53	-0.520201	0.038	0.121	1.99785e-48	14	SH3BP5-AS1
AC245033.1.11	4.22707e-53	0.509943	0.201	0.153	2.46814e-48	14	AC245033.1
CD44.7	7.26862e-53	-0.648005	0.43	0.526	4.24408e-48	14	CD44
HSPB1.13	8.18121e-53	-0.64122	0.07	0.169	4.77692e-48	14	HSPB1
AC024293.1	1.02182e-52	0.500626	0.117	0.065	5.96632e-48	14	AC024293.1
RAB10.7	1.02855e-52	-0.501	0.051	0.137	6.00557e-48	14	RAB10
MMACHC.12	1.05835e-52	-0.548012	0.142	0.261	6.17962e-48	14	MMACHC
AC025164.1.1	1.05978e-52	0.509862	0.106	0.041	6.18796e-48	14	AC025164.1
EIF3G.9	1.4149e-52	0.537774	0.191	0.114	8.26148e-48	14	EIF3G
COMT.12	1.84222e-52	-0.294476	0.04	0.12	1.07565e-47	14	COMT
DUSP2.9	1.95578e-52	0.583472	0.274	0.17	1.14196e-47	14	DUSP2
MCUB.3	2.78877e-52	0.482609	0.102	0.062	1.62834e-47	14	MCUB
RPS26P15	2.81856e-52	0.510045	0.1	0.049	1.64573e-47	14	RPS26P15
ID2.9	2.82886e-52	0.477949	0.436	0.313	1.65174e-47	14	ID2
SNORA31.10	3.40546e-52	0.536033	0.188	0.135	1.98841e-47	14	SNORA31
H3F3A.8	4.28214e-52	-0.67294	0.384	0.487	2.5003e-47	14	H3F3A
NUCKS1.11	4.98035e-52	0.505943	0.191	0.121	2.90798e-47	14	NUCKS1
SAMHD1.14	5.08008e-52	-0.413381	0.099	0.206	2.96621e-47	14	SAMHD1
RFC1	7.69075e-52	0.413427	0.101	0.037	4.49055e-47	14	RFC1
X7A-LINE.6	8.86506e-52	-0.573059	0.05	0.137	5.17622e-47	14	X7A-LINE
RSRP1.9	1.72829e-51	0.495461	0.242	0.14	1.00913e-46	14	RSRP1
HCST.10	1.93409e-51	0.475381	0.244	0.137	1.1293e-46	14	HCST
PFDN5.13	2.27266e-51	0.469026	0.51	0.386	1.32698e-46	14	PFDN5
GLRX.12	2.31861e-51	-0.404094	0.093	0.197	1.35381e-46	14	GLRX
LGALS1.13	2.4043e-51	-0.714862	0.217	0.332	1.40385e-46	14	LGALS1
AC064799.1	2.63024e-51	0.460986	0.115	0.056	1.53577e-46	14	AC064799.1
PIK3R1	5.04917e-51	0.531	0.144	0.072	2.94816e-46	14	PIK3R1
DUSP6.9	5.74892e-51	-0.640128	0.035	0.114	3.35674e-46	14	DUSP6
SNORD72	6.01433e-51	0.500135	0.112	0.058	3.5117e-46	14	SNORD72
SBDS.9	6.3856e-51	0.57671	0.171	0.1	3.72849e-46	14	SBDS
ATP5F1A.10	7.12672e-51	0.527056	0.188	0.124	4.16122e-46	14	ATP5F1A
AL450405.1.1	1.05057e-50	0.405224	0.109	0.058	6.13416e-46	14	AL450405.1
HMGB1P5	2.02514e-50	0.484724	0.14	0.073	1.18246e-45	14	HMGB1P5
AP000350.4.10	2.09138e-50	0.524608	0.232	0.15	1.22114e-45	14	AP000350.4
PIP4K2A.1	2.4586e-50	0.43317	0.149	0.067	1.43555e-45	14	PIP4K2A
PLIN2.14	2.70223e-50	-0.61958	0.092	0.195	1.5778e-45	14	PLIN2
SEPT9.3	3.14063e-50	0.502171	0.161	0.092	1.83378e-45	14	2022-09-09
CHCHD2.11	4.29682e-50	0.477784	0.348	0.27	2.50887e-45	14	CHCHD2
PGD.9	4.49221e-50	-0.381322	0.039	0.12	2.62296e-45	14	PGD
ARL6IP4.13	6.71151e-50	0.511865	0.214	0.145	3.91878e-45	14	ARL6IP4
SPTAN1.1	8.35994e-50	0.493873	0.165	0.085	4.88128e-45	14	SPTAN1
RPL22P1.1	8.68442e-50	0.503011	0.138	0.085	5.07074e-45	14	RPL22P1
UBE2S	8.77191e-50	0.478607	0.118	0.052	5.12183e-45	14	UBE2S
GADD45B.8	1.00011e-49	-0.700515	0.14	0.255	5.83955e-45	14	GADD45B
RPS26P6	1.65396e-49	0.474478	0.107	0.046	9.65732e-45	14	RPS26P6
CAPZA2.5	2.14594e-49	-0.335598	0.07	0.157	1.25299e-44	14	CAPZA2
SNHG5.11	2.43987e-49	0.531193	0.198	0.129	1.42462e-44	14	SNHG5
AAK1	2.50832e-49	0.469961	0.145	0.069	1.46458e-44	14	AAK1
BACH1.6	2.96891e-49	-0.507247	0.044	0.126	1.73352e-44	14	BACH1
LCP2.14	4.75915e-49	-0.82443	0.115	0.203	2.77882e-44	14	LCP2
PPT1.10	4.82307e-49	-0.575056	0.177	0.296	2.81615e-44	14	PPT1
NOSIP	7.30789e-49	0.429297	0.104	0.042	4.267e-44	14	NOSIP
SRSF2.9	8.11131e-49	0.519995	0.24	0.162	4.73611e-44	14	SRSF2
AC026362.1.13	9.33229e-49	0.514421	0.22	0.149	5.44903e-44	14	AC026362.1
SMAD7.4	1.09921e-48	0.528301	0.178	0.092	6.41818e-44	14	SMAD7
WSB1.9	1.35672e-48	-0.652398	0.099	0.199	7.92174e-44	14	WSB1
UXT.8	1.65944e-48	0.500763	0.173	0.107	9.6893e-44	14	UXT
MATR3.8	2.93534e-48	0.530692	0.232	0.154	1.71391e-43	14	MATR3
ZNF451	3.3677e-48	0.45131	0.113	0.047	1.96637e-43	14	ZNF451
AC116533.1	8.36725e-48	0.467302	0.103	0.054	4.88556e-43	14	AC116533.1
L1PA6.13	9.54223e-48	0.301499	0.606	0.49	5.57161e-43	14	L1PA6
SNRPF	1.08032e-47	0.454855	0.136	0.077	6.30791e-43	14	SNRPF
UPP1.11	1.14029e-47	-0.540295	0.076	0.168	6.65804e-43	14	UPP1
SLC6A6.9	1.2028e-47	-0.428041	0.045	0.122	7.02302e-43	14	SLC6A6
IRS2.13	1.37005e-47	-0.569193	0.06	0.147	7.99957e-43	14	IRS2
ABRACL.11	1.88523e-47	0.494351	0.179	0.107	1.10077e-42	14	ABRACL
HNRNPR.8	2.04084e-47	0.48064	0.174	0.106	1.19162e-42	14	HNRNPR
AZIN1.10	3.54448e-47	-0.511707	0.045	0.126	2.06959e-42	14	AZIN1
MYCBP2	5.92583e-47	0.463357	0.159	0.082	3.46004e-42	14	MYCBP2
L1PA11.10	9.99446e-47	0.389035	0.455	0.349	5.83567e-42	14	L1PA11
TSPO.13	1.02448e-46	-0.629851	0.213	0.316	5.98183e-42	14	TSPO
RNASEK-C17orf49.9	1.48723e-46	-0.612159	0.32	0.439	8.68378e-42	14	RNASEK-C17orf49
NOP58	1.69665e-46	0.441036	0.124	0.056	9.90659e-42	14	NOP58
RPL7P9.9	1.85428e-46	0.467141	0.174	0.121	1.0827e-41	14	RPL7P9
MLT1H2.7	2.00996e-46	0.445624	0.361	0.263	1.1736e-41	14	MLT1H2
DDX6.7	2.25502e-46	0.447568	0.187	0.1	1.31669e-41	14	DDX6
PPP1R15B.5	2.66308e-46	-0.516681	0.073	0.165	1.55495e-41	14	PPP1R15B
FYB1.9	2.73846e-46	0.444516	0.357	0.238	1.59896e-41	14	FYB1
CLDND1	3.01885e-46	0.355258	0.102	0.039	1.76267e-41	14	CLDND1
CNDP2.13	3.11958e-46	-0.256896	0.032	0.102	1.82149e-41	14	CNDP2
AL359762.3.11	3.15489e-46	-0.522112	0.207	0.327	1.84211e-41	14	AL359762.3
PARK7.11	3.24832e-46	0.480804	0.22	0.16	1.89666e-41	14	PARK7
TSPYL2.1	4.19076e-46	0.482593	0.12	0.051	2.44694e-41	14	TSPYL2
UBE2D2.8	5.12076e-46	0.505093	0.198	0.122	2.98996e-41	14	UBE2D2
PAXX	5.23929e-46	0.402116	0.117	0.049	3.05917e-41	14	PAXX
NPRL3	5.30931e-46	0.468324	0.12	0.072	3.10005e-41	14	NPRL3
ARPC5L	6.43472e-46	0.446898	0.12	0.061	3.75717e-41	14	ARPC5L
CARD16.7	7.69912e-46	-0.577094	0.06	0.147	4.49544e-41	14	CARD16
NCF1.12	8.04403e-46	-0.671199	0.034	0.103	4.69683e-41	14	NCF1
PARP1	1.11769e-45	0.421474	0.117	0.053	6.52606e-41	14	PARP1
FP671120.5.10	1.12711e-45	-0.899652	0.184	0.279	6.58105e-41	14	FP671120.5
FNIP1.14	1.39497e-45	-0.658882	0.053	0.129	8.14508e-41	14	FNIP1
JUNB.5	2.92418e-45	0.454097	0.558	0.455	1.7074e-40	14	JUNB
NR4A2.9	3.05922e-45	0.510702	0.202	0.151	1.78625e-40	14	NR4A2
CYLD.6	3.21778e-45	0.431935	0.188	0.099	1.87883e-40	14	CYLD
RTN3.6	3.61485e-45	-0.425809	0.052	0.134	2.11067e-40	14	RTN3
SKP1.11	3.89946e-45	0.467636	0.321	0.239	2.27686e-40	14	SKP1
EIF3D.3	4.9038e-45	0.47339	0.156	0.092	2.86328e-40	14	EIF3D
CKLF.12	6.4336e-45	0.353324	0.279	0.171	3.75652e-40	14	CKLF
CD151.10	7.87457e-45	-0.297205	0.03	0.1	4.59789e-40	14	CD151
Tigger1.13	9.16208e-45	-0.586329	0.773	0.822	5.34965e-40	14	Tigger1
MER58C.7	1.14919e-44	0.411581	0.427	0.337	6.71e-40	14	MER58C
OPTN.1	1.24821e-44	0.467446	0.142	0.074	7.28816e-40	14	OPTN
MLT2D.9	1.26517e-44	-0.73634	0.196	0.3	7.38721e-40	14	MLT2D
HP1BP3.9	1.71157e-44	0.467223	0.201	0.116	9.99371e-40	14	HP1BP3
PPA1.1	1.78104e-44	0.468109	0.143	0.082	1.03993e-39	14	PPA1
HMGN2.6	2.02766e-44	0.467741	0.147	0.099	1.18393e-39	14	HMGN2
H2AFY.14	2.53495e-44	-0.271431	0.109	0.202	1.48013e-39	14	H2AFY
GNG5.12	3.26823e-44	-0.496388	0.192	0.308	1.90829e-39	14	GNG5
ARL6IP5.12	3.8869e-44	0.46861	0.277	0.204	2.26952e-39	14	ARL6IP5
SRP14.12	4.53878e-44	0.448625	0.373	0.293	2.65015e-39	14	SRP14
MER47A.14	5.35488e-44	-0.779847	0.214	0.313	3.12666e-39	14	MER47A
NME1-NME2.11	5.56084e-44	0.505862	0.377	0.282	3.24692e-39	14	NME1-NME2
PTPN6.6	8.12863e-44	-0.358774	0.046	0.121	4.74623e-39	14	PTPN6
NDUFA12.13	8.21342e-44	0.439471	0.145	0.111	4.79573e-39	14	NDUFA12
PPIA.12	9.07975e-44	0.444181	0.335	0.26	5.30157e-39	14	PPIA
SYNGR2.13	1.77644e-43	-0.279577	0.042	0.114	1.03724e-38	14	SYNGR2
NME2.11	1.86504e-43	0.505783	0.372	0.28	1.08898e-38	14	NME2
RIPOR2.13	1.98987e-43	-0.785696	0.106	0.153	1.16187e-38	14	RIPOR2
LIMS1.8	2.15315e-43	-0.70098	0.127	0.226	1.2572e-38	14	LIMS1
RPL21P16	2.29919e-43	0.451954	0.135	0.077	1.34247e-38	14	RPL21P16
RANBP1	2.60786e-43	0.436183	0.132	0.079	1.5227e-38	14	RANBP1
UBE2R2.5	3.13256e-43	-0.441003	0.045	0.122	1.82907e-38	14	UBE2R2
RUNX1.13	3.55614e-43	-0.270663	0.048	0.123	2.07639e-38	14	RUNX1
TRIR.9	6.25685e-43	0.466426	0.223	0.161	3.65331e-38	14	TRIR
GSPT1.7	9.16594e-43	0.452341	0.156	0.093	5.3519e-38	14	GSPT1
TMED5.11	9.23012e-43	-0.364133	0.051	0.129	5.38937e-38	14	TMED5
ZFAND5.8	1.22513e-42	-0.330444	0.132	0.227	7.15343e-38	14	ZFAND5
AC245033.4.10	1.65614e-42	0.41964	0.144	0.112	9.67004e-38	14	AC245033.4
TALDO1.9	1.99787e-42	-0.487232	0.107	0.204	1.16654e-37	14	TALDO1
CD37.5	2.53466e-42	0.537768	0.228	0.143	1.47996e-37	14	CD37
PRKCH	5.018e-42	0.279984	0.102	0.042	2.92996e-37	14	PRKCH
AD000864.2.10	5.24381e-42	0.412256	0.205	0.115	3.06181e-37	14	AD000864.2
RHOQ.7	6.57887e-42	-0.356457	0.038	0.11	3.84133e-37	14	RHOQ
SQOR.9	6.86056e-42	-0.366984	0.047	0.122	4.00581e-37	14	SQOR
CACYBP.9	6.87623e-42	0.466367	0.17	0.098	4.01496e-37	14	CACYBP
SF1.11	7.47404e-42	0.459015	0.247	0.154	4.36402e-37	14	SF1
SNX22.12	8.23779e-42	0.465422	0.269	0.196	4.80996e-37	14	SNX22
HERC1	1.06524e-41	0.42619	0.117	0.053	6.21984e-37	14	HERC1
CKLF-CMTM1.12	1.25733e-41	0.323048	0.251	0.151	7.34142e-37	14	CKLF-CMTM1
KDM6B.13	1.39435e-41	-0.661693	0.091	0.179	8.14146e-37	14	KDM6B
SNRPB.8	1.47734e-41	0.445278	0.187	0.114	8.62601e-37	14	SNRPB
ODC1	1.88056e-41	0.458026	0.109	0.054	1.09804e-36	14	ODC1
SRSF11.8	1.99661e-41	0.467017	0.212	0.145	1.1658e-36	14	SRSF11
CYTIP.4	2.76971e-41	0.260119	0.17	0.092	1.61721e-36	14	CYTIP
CAPG.13	3.37419e-41	-0.40351	0.12	0.219	1.97016e-36	14	CAPG
PPIB.12	4.264e-41	0.458713	0.269	0.198	2.48971e-36	14	PPIB
GPX4.14	6.9904e-41	-0.507019	0.196	0.303	4.08162e-36	14	GPX4
C19orf53.10	8.24347e-41	0.459938	0.187	0.128	4.81328e-36	14	C19orf53
ANAPC16.8	8.9617e-41	0.47543	0.189	0.116	5.23265e-36	14	ANAPC16
SERBP1.12	9.15768e-41	0.453472	0.208	0.15	5.34708e-36	14	SERBP1
SMC3	1.88738e-40	0.4005	0.112	0.056	1.10202e-35	14	SMC3
RABGAP1L	2.12231e-40	0.431414	0.113	0.054	1.2392e-35	14	RABGAP1L
PRPF38B.8	2.54894e-40	0.445929	0.199	0.119	1.4883e-35	14	PRPF38B
UQCRH.10	3.20909e-40	0.449751	0.269	0.219	1.87375e-35	14	UQCRH
ARHGEF1	3.2146e-40	0.380062	0.121	0.054	1.87697e-35	14	ARHGEF1
NDUFB8.12	3.74588e-40	0.555261	0.198	0.133	2.18718e-35	14	NDUFB8
GNLY.6	4.17719e-40	0.29687	0.158	0.093	2.43902e-35	14	GNLY
MCL1.7	4.7331e-40	-0.573408	0.277	0.393	2.76361e-35	14	MCL1
RSL1D1.7	6.32942e-40	0.459231	0.142	0.093	3.69569e-35	14	RSL1D1
CNOT2.11	6.90678e-40	0.423119	0.174	0.095	4.0328e-35	14	CNOT2
SERPINB1.9	8.54108e-40	-0.626722	0.145	0.244	4.98705e-35	14	SERPINB1
SUMO2.12	1.48163e-39	0.460887	0.254	0.196	8.6511e-35	14	SUMO2
PRDM2	1.48613e-39	0.408138	0.154	0.08	8.67734e-35	14	PRDM2
NBPF19.11	1.58797e-39	-0.608334	0.041	0.11	9.27197e-35	14	NBPF19
MT-ND4L.7	1.68918e-39	-0.555588	0.212	0.322	9.86293e-35	14	MT-ND4L
UBXN1.7	2.16072e-39	0.43713	0.19	0.128	1.26163e-34	14	UBXN1
KAT6B	2.66956e-39	0.388405	0.107	0.047	1.55873e-34	14	KAT6B
FP671120.4.10	2.8903e-39	-0.836876	0.199	0.288	1.68762e-34	14	FP671120.4
SERINC1.7	3.64381e-39	-0.393225	0.059	0.137	2.12759e-34	14	SERINC1
ATP6V1E1.7	3.84553e-39	-0.297661	0.04	0.106	2.24537e-34	14	ATP6V1E1
IER2.11	4.75741e-39	-0.700598	0.345	0.441	2.7778e-34	14	IER2
ABHD5.7	4.86668e-39	-0.520226	0.056	0.132	2.84161e-34	14	ABHD5
DNPH1	5.08102e-39	0.417363	0.105	0.06	2.96676e-34	14	DNPH1
RPL7P1.3	5.65699e-39	0.393616	0.12	0.086	3.30306e-34	14	RPL7P1
ARAP2	7.98274e-39	0.346096	0.105	0.045	4.66104e-34	14	ARAP2
CCDC12	8.16085e-39	0.428251	0.125	0.065	4.76504e-34	14	CCDC12
IL6ST	8.78461e-39	0.433584	0.119	0.084	5.12924e-34	14	IL6ST
SPCS1.10	1.04571e-38	0.45051	0.191	0.14	6.10579e-34	14	SPCS1
EIF4A2.9	1.59452e-38	0.442547	0.269	0.194	9.31026e-34	14	EIF4A2
SETD2	1.68242e-38	0.392022	0.13	0.064	9.82351e-34	14	SETD2
IDH2.1	2.17316e-38	0.379437	0.11	0.065	1.26889e-33	14	IDH2
FP236383.3.10	2.58003e-38	-0.770852	0.155	0.246	1.50645e-33	14	FP236383.3
ERBIN.12	3.6407e-38	-0.773528	0.084	0.167	2.12577e-33	14	ERBIN
ATP5F1C.11	4.79548e-38	0.431815	0.169	0.124	2.80003e-33	14	ATP5F1C
HNRNPD.8	4.90561e-38	0.426535	0.173	0.119	2.86434e-33	14	HNRNPD
HNRNPU.8	5.12295e-38	0.401755	0.337	0.272	2.99124e-33	14	HNRNPU
CLTC.5	5.53056e-38	-0.363594	0.057	0.132	3.22924e-33	14	CLTC
PPP1R14B	1.10044e-37	0.485478	0.14	0.086	6.42534e-33	14	PPP1R14B
YWHAB.11	1.11758e-37	0.394875	0.337	0.277	6.52544e-33	14	YWHAB
RGS2.12	1.1438e-37	-0.856198	0.12	0.167	6.67852e-33	14	RGS2
CAMLG	1.20125e-37	0.423164	0.12	0.066	7.01395e-33	14	CAMLG
PPP1CC.4	1.31461e-37	0.403001	0.135	0.089	7.67588e-33	14	PPP1CC
SLC25A3.10	1.64668e-37	0.444407	0.26	0.198	9.61482e-33	14	SLC25A3
SH3KBP1	2.12482e-37	0.38548	0.146	0.075	1.24066e-32	14	SH3KBP1
GNB2.7	2.33602e-37	-0.456596	0.108	0.198	1.36398e-32	14	GNB2
PPP1CA.11	2.56493e-37	0.448536	0.208	0.146	1.49764e-32	14	PPP1CA
RSL24D1	3.9317e-37	0.456163	0.124	0.079	2.29568e-32	14	RSL24D1
HSPA5.9	4.52498e-37	0.396659	0.35	0.261	2.64209e-32	14	HSPA5
PPP1R15A.8	1.07365e-36	-0.585436	0.433	0.525	6.26896e-32	14	PPP1R15A
SRSF10.8	1.13356e-36	0.432464	0.158	0.104	6.61876e-32	14	SRSF10
DDX24.1	1.16281e-36	0.450021	0.141	0.084	6.78956e-32	14	DDX24
C1QBP.2	1.78479e-36	0.379629	0.113	0.082	1.04212e-31	14	C1QBP
RAB1A.6	2.32687e-36	-0.315728	0.066	0.141	1.35864e-31	14	RAB1A
C9orf78	3.33803e-36	0.450538	0.121	0.068	1.94904e-31	14	C9orf78
NDUFS5.11	3.41547e-36	0.413506	0.224	0.182	1.99426e-31	14	NDUFS5
GRB2.8	4.09195e-36	-0.432241	0.147	0.245	2.38925e-31	14	GRB2
ATP6V0E1.10	5.2354e-36	-0.467138	0.188	0.293	3.0569e-31	14	ATP6V0E1
PELI1.14	5.76114e-36	-0.747483	0.091	0.142	3.36387e-31	14	PELI1
SON.9	5.86894e-36	0.416606	0.286	0.23	3.42682e-31	14	SON
MTND1P23.10	6.00601e-36	-0.557858	0.278	0.373	3.50685e-31	14	MTND1P23
YWHAQ.11	7.36528e-36	0.415818	0.155	0.102	4.30051e-31	14	YWHAQ
ZNF644	7.37943e-36	0.410149	0.124	0.063	4.30878e-31	14	ZNF644
PCBP1.8	1.02851e-35	-0.478444	0.169	0.271	6.00536e-31	14	PCBP1
AC242842.3.11	1.22836e-35	-0.604158	0.057	0.125	7.1723e-31	14	AC242842.3
CASP8	1.29521e-35	0.374408	0.101	0.045	7.56262e-31	14	CASP8
TUT4	1.91044e-35	0.32411	0.101	0.044	1.11549e-30	14	TUT4
CD99.9	1.91163e-35	0.417557	0.171	0.103	1.11618e-30	14	CD99
UBE2J1.6	2.46684e-35	-0.28756	0.05	0.116	1.44036e-30	14	UBE2J1
ATM	2.57738e-35	0.386718	0.118	0.058	1.50491e-30	14	ATM
PLEKHB2.8	2.60803e-35	-0.442491	0.071	0.148	1.5228e-30	14	PLEKHB2
PSME2.12	2.92824e-35	0.491753	0.229	0.174	1.70977e-30	14	PSME2
SNU13.8	4.75767e-35	0.408996	0.177	0.112	2.77796e-30	14	SNU13
WTAP.13	4.89308e-35	-0.642522	0.131	0.21	2.85702e-30	14	WTAP
HSPD1.11	6.49499e-35	0.405465	0.191	0.135	3.79236e-30	14	HSPD1
ATP2B1.12	7.07956e-35	-0.630547	0.111	0.184	4.13369e-30	14	ATP2B1
ARRB2.4	8.05465e-35	-0.48343	0.072	0.148	4.70303e-30	14	ARRB2
BCLAF1.9	1.07271e-34	0.418812	0.22	0.159	6.26344e-30	14	BCLAF1
CMC2	1.15029e-34	0.36304	0.121	0.061	6.71641e-30	14	CMC2
UBE2V1.4	1.46512e-34	0.412927	0.148	0.094	8.5547e-30	14	UBE2V1
L1M1.11	1.54785e-34	0.266792	0.548	0.459	9.03772e-30	14	L1M1
TMBIM4.5	1.55044e-34	-0.385915	0.126	0.217	9.05285e-30	14	TMBIM4
EHBP1L1.6	1.64284e-34	-0.387198	0.043	0.108	9.59238e-30	14	EHBP1L1
YWHAZ.5	1.72369e-34	0.378568	0.417	0.334	1.00644e-29	14	YWHAZ
AC011448.1.12	1.96603e-34	0.417855	0.263	0.206	1.14794e-29	14	AC011448.1
NDUFA13.12	2.79209e-34	0.415436	0.264	0.207	1.63027e-29	14	NDUFA13
NCOA4.8	3.51284e-34	-0.250045	0.048	0.111	2.05111e-29	14	NCOA4
MAPK6.4	4.45591e-34	-0.347188	0.042	0.105	2.60176e-29	14	MAPK6
MIR3.11	4.62747e-34	-0.363513	0.883	0.905	2.70193e-29	14	MIR3
CTSC.14	4.77516e-34	-0.542655	0.152	0.235	2.78817e-29	14	CTSC
VAMP2.8	5.481e-34	0.413877	0.181	0.107	3.2003e-29	14	VAMP2
SMARCA2	5.8152e-34	0.392769	0.133	0.077	3.39543e-29	14	SMARCA2
EHD1.13	7.45627e-34	-0.692444	0.081	0.147	4.35364e-29	14	EHD1
WIPF1.5	8.1788e-34	0.338603	0.199	0.118	4.77552e-29	14	WIPF1
ZFP36L1.12	8.31961e-34	-0.684908	0.219	0.319	4.85774e-29	14	ZFP36L1
CD59.9	1.15288e-33	-0.341579	0.062	0.133	6.73155e-29	14	CD59
H3F3AP4.7	1.30195e-33	-0.347747	0.057	0.126	7.60194e-29	14	H3F3AP4
L1MB1.12	1.37436e-33	0.334296	0.402	0.304	8.02475e-29	14	L1MB1
RPL7P23.3	1.5195e-33	0.362984	0.102	0.075	8.87224e-29	14	RPL7P23
MED10	1.71012e-33	0.410963	0.109	0.062	9.98523e-29	14	MED10
CD81.13	1.75245e-33	-0.486856	0.197	0.29	1.02324e-28	14	CD81
PPM1G	1.79105e-33	0.394437	0.127	0.079	1.04578e-28	14	PPM1G
GUK1.9	1.94479e-33	0.390052	0.25	0.203	1.13555e-28	14	GUK1
MAP2K3.10	2.37529e-33	-0.539119	0.071	0.144	1.38691e-28	14	MAP2K3
EIF3M.7	2.66108e-33	0.406096	0.145	0.095	1.55378e-28	14	EIF3M
HNRNPM.6	3.59142e-33	0.398855	0.172	0.123	2.09699e-28	14	HNRNPM
FP236383.2.10	3.88344e-33	-0.744279	0.185	0.269	2.2675e-28	14	FP236383.2
MT-ND6.11	3.91286e-33	-0.323572	0.511	0.467	2.28468e-28	14	MT-ND6
TMEM123.7	4.48037e-33	0.4098	0.171	0.134	2.61604e-28	14	TMEM123
LCP1.12	6.0201e-33	-0.579576	0.314	0.397	3.51508e-28	14	LCP1
MPC2	7.31335e-33	0.399553	0.13	0.089	4.27019e-28	14	MPC2
TMEM189-UBE2V1.3	8.67567e-33	0.393921	0.138	0.092	5.06564e-28	14	TMEM189-UBE2V1
CMTM6.8	1.1011e-32	-0.489825	0.11	0.194	6.4292e-28	14	CMTM6
EIF5A.10	1.39304e-32	0.394577	0.168	0.132	8.13381e-28	14	EIF5A
TMEM173.1	1.4749e-32	0.375762	0.101	0.063	8.61181e-28	14	TMEM173
RABGEF1.10	1.94046e-32	-0.451052	0.04	0.1	1.13301e-27	14	RABGEF1
LAPTM5.10	1.94145e-32	-0.441763	0.344	0.418	1.13359e-27	14	LAPTM5
TIAL1	2.03141e-32	0.39388	0.105	0.058	1.18612e-27	14	TIAL1
VAMP8.14	3.41884e-32	-0.349668	0.14	0.23	1.99622e-27	14	VAMP8
RSRC2.6	3.82068e-32	0.384013	0.216	0.149	2.23086e-27	14	RSRC2
STX11.9	4.07348e-32	-0.316852	0.044	0.106	2.37846e-27	14	STX11
SIVA1	4.18755e-32	0.383201	0.121	0.087	2.44507e-27	14	SIVA1
RAD21.2	6.52742e-32	0.375362	0.177	0.106	3.81129e-27	14	RAD21
COPS9.11	6.86852e-32	0.358603	0.138	0.109	4.01046e-27	14	COPS9
AP2S1.14	7.98383e-32	-0.282263	0.098	0.177	4.66168e-27	14	AP2S1
PRRC2C.6	9.34804e-32	0.369061	0.329	0.249	5.45823e-27	14	PRRC2C
SNRNP200	1.0375e-31	0.334721	0.13	0.069	6.05788e-27	14	SNRNP200
TLK1	1.06938e-31	0.380289	0.113	0.058	6.244e-27	14	TLK1
MRPL54.1	1.10146e-31	0.386643	0.138	0.09	6.43133e-27	14	MRPL54
JAK1.6	1.19922e-31	0.393196	0.27	0.184	7.00212e-27	14	JAK1
LSM7.4	1.30603e-31	0.362828	0.125	0.093	7.62578e-27	14	LSM7
ZBTB43.5	1.32738e-31	-0.277656	0.047	0.108	7.75044e-27	14	ZBTB43
TPR.7	1.6617e-31	0.408633	0.173	0.118	9.70249e-27	14	TPR
STK4.10	1.77884e-31	0.280656	0.221	0.138	1.03865e-26	14	STK4
BPTF.9	1.97136e-31	0.400864	0.171	0.116	1.15106e-26	14	BPTF
NDUFB10.10	1.98473e-31	0.371401	0.164	0.113	1.15887e-26	14	NDUFB10
L1M4a1.10	2.10079e-31	0.306883	0.364	0.266	1.22663e-26	14	L1M4a1
COX5A.10	3.60388e-31	0.299476	0.179	0.166	2.10427e-26	14	COX5A
THRAP3.6	3.92196e-31	0.388104	0.159	0.104	2.28999e-26	14	THRAP3
OTUD1.14	4.70362e-31	-0.343385	0.052	0.116	2.74639e-26	14	OTUD1
SCAND1.8	6.61492e-31	0.399407	0.187	0.143	3.86238e-26	14	SCAND1
SRSF3.7	8.0449e-31	0.375982	0.271	0.22	4.69734e-26	14	SRSF3
GBP1.4	1.08894e-30	-0.459947	0.052	0.116	6.35823e-26	14	GBP1
SEM1.10	1.17118e-30	0.305903	0.15	0.138	6.83838e-26	14	SEM1
G3BP2.7	1.33563e-30	0.37488	0.171	0.106	7.79858e-26	14	G3BP2
THE1D-int.8	1.8014e-30	-0.306255	0.089	0.163	1.05182e-25	14	THE1D-int
SEC11C.1	1.82943e-30	0.38713	0.13	0.083	1.06818e-25	14	SEC11C
HNRNPA0.1	2.08696e-30	0.373003	0.138	0.09	1.21856e-25	14	HNRNPA0
DDX3Y.11	2.27413e-30	0.374807	0.185	0.144	1.32784e-25	14	DDX3Y
PCBP2.10	2.58013e-30	0.348954	0.252	0.202	1.50651e-25	14	PCBP2
ATP5IF1.9	4.58794e-30	0.405103	0.199	0.137	2.67885e-25	14	ATP5IF1
LTR33A.12	4.62124e-30	-0.266561	0.072	0.14	2.6983e-25	14	LTR33A
ATP6V1D.4	6.2373e-30	-0.314552	0.046	0.106	3.6419e-25	14	ATP6V1D
CCNI.10	6.56664e-30	0.36847	0.333	0.28	3.8342e-25	14	CCNI
TRABD	8.7158e-30	0.356598	0.101	0.053	5.08907e-25	14	TRABD
HERVIP10FH-int.13	1.26758e-29	-0.641637	0.057	0.117	7.40126e-25	14	HERVIP10FH-int
PTGES3.12	1.29732e-29	0.378894	0.228	0.183	7.57492e-25	14	PTGES3
SRP72.4	1.72213e-29	0.390638	0.12	0.089	1.00554e-24	14	SRP72
ALKBH7.3	1.82662e-29	0.350339	0.108	0.078	1.06654e-24	14	ALKBH7
PLTP.8	1.89466e-29	-0.301117	0.051	0.112	1.10627e-24	14	PLTP
L1MA5A.10	2.03081e-29	0.332291	0.366	0.281	1.18577e-24	14	L1MA5A
U47924.2.1	3.0791e-29	0.432112	0.138	0.084	1.79786e-24	14	U47924.2
ATF3.11	3.52668e-29	-0.258143	0.057	0.118	2.05919e-24	14	ATF3
RGCC.13	4.96385e-29	0.381951	0.241	0.195	2.89834e-24	14	RGCC
RAB21.10	5.04117e-29	-0.501686	0.065	0.127	2.94349e-24	14	RAB21
EID1.9	5.34329e-29	0.406741	0.185	0.135	3.1199e-24	14	EID1
EIF4B.9	5.37256e-29	0.410711	0.169	0.117	3.13698e-24	14	EIF4B
SMAP2.3	5.70762e-29	0.382555	0.178	0.112	3.33262e-24	14	SMAP2
AC011446.2.5	5.84684e-29	-0.348306	0.106	0.18	3.41391e-24	14	AC011446.2
SUMO1.1	6.67754e-29	0.3621	0.138	0.094	3.89895e-24	14	SUMO1
AL133352.1.5	7.63251e-29	0.360318	0.137	0.093	4.45654e-24	14	AL133352.1
MLT1K.14	1.11589e-28	-0.564782	0.355	0.441	6.51555e-24	14	MLT1K
MRPL51.8	1.21088e-28	0.357058	0.143	0.104	7.07022e-24	14	MRPL51
COL4A3BP.4	1.46893e-28	-0.34914	0.062	0.126	8.57696e-24	14	COL4A3BP
NDUFV2.9	1.58723e-28	0.29449	0.162	0.145	9.26769e-24	14	NDUFV2
DNAJC21	2.1411e-28	0.343297	0.114	0.063	1.25017e-23	14	DNAJC21
CHMP4A.1	2.21255e-28	0.36898	0.145	0.091	1.29189e-23	14	CHMP4A
DDOST.2	2.22997e-28	0.366447	0.131	0.086	1.30206e-23	14	DDOST
PSMD8.10	2.56655e-28	0.359641	0.176	0.134	1.49858e-23	14	PSMD8
MIR497HG.2	2.90323e-28	0.376009	0.14	0.091	1.69517e-23	14	MIR497HG
L1PA14.11	3.10427e-28	0.316486	0.334	0.251	1.81255e-23	14	L1PA14
SERPINB9.10	3.12673e-28	-0.560557	0.091	0.142	1.82566e-23	14	SERPINB9
PITPNA.7	3.61618e-28	-0.425656	0.048	0.106	2.11145e-23	14	PITPNA
RBM8A.8	3.64035e-28	0.367756	0.183	0.131	2.12557e-23	14	RBM8A
SH3GLB1.6	3.85141e-28	-0.467548	0.092	0.164	2.2488e-23	14	SH3GLB1
PSMA5.10	4.93078e-28	0.359482	0.148	0.106	2.87903e-23	14	PSMA5
MPHOSPH8.3	6.4486e-28	0.409938	0.137	0.093	3.76528e-23	14	MPHOSPH8
XRCC5.10	7.01543e-28	0.372797	0.178	0.132	4.09624e-23	14	XRCC5
FAM129A.13	9.63463e-28	-0.634529	0.107	0.175	5.62556e-23	14	FAM129A
SFPQ.12	1.02924e-27	0.366491	0.265	0.208	6.00965e-23	14	SFPQ
SNHG8.1	1.41389e-27	0.358207	0.123	0.088	8.25557e-23	14	SNHG8
ARL8B.6	1.56848e-27	-0.37646	0.058	0.119	9.15818e-23	14	ARL8B
PRDM1.1	1.6591e-27	0.262857	0.115	0.059	9.68734e-23	14	PRDM1
PSMC5.1	2.10168e-27	0.33169	0.108	0.085	1.22715e-22	14	PSMC5
SLFN5	2.20164e-27	0.343521	0.126	0.075	1.28551e-22	14	SLFN5
RPS19BP1.6	2.46247e-27	0.27246	0.11	0.095	1.43781e-22	14	RPS19BP1
SSBP1.1	2.68417e-27	0.316678	0.11	0.084	1.56726e-22	14	SSBP1
MYADM.4	2.69792e-27	-0.396849	0.097	0.17	1.57529e-22	14	MYADM
CCT8.4	4.3424e-27	0.331124	0.125	0.091	2.53548e-22	14	CCT8
CTSA.8	6.03831e-27	-0.262944	0.071	0.134	3.52571e-22	14	CTSA
MYH9.6	6.45846e-27	0.362047	0.244	0.174	3.77103e-22	14	MYH9
FLNA.12	7.34198e-27	-0.403408	0.14	0.219	4.28691e-22	14	FLNA
IDI1	7.47888e-27	0.33626	0.134	0.079	4.36684e-22	14	IDI1
ITGB2.11	8.94688e-27	-0.352071	0.136	0.217	5.22399e-22	14	ITGB2
HNRNPH1.7	9.85681e-27	0.341171	0.229	0.161	5.75529e-22	14	HNRNPH1
CPNE1	9.86524e-27	0.295	0.106	0.055	5.76022e-22	14	CPNE1
GPR183.9	1.12095e-26	0.368067	0.164	0.098	6.5451e-22	14	GPR183
COX7A2L.8	1.1766e-26	0.332846	0.141	0.105	6.87003e-22	14	COX7A2L
AKAP13.11	1.29807e-26	0.327927	0.294	0.224	7.5793e-22	14	AKAP13
SFT2D1.4	1.33584e-26	-0.284716	0.049	0.105	7.79983e-22	14	SFT2D1
RAB5C.8	1.42496e-26	-0.278098	0.076	0.142	8.32018e-22	14	RAB5C
BNIP3L.7	1.47268e-26	-0.262118	0.063	0.123	8.59883e-22	14	BNIP3L
SLC9A3R1	1.53697e-26	0.301152	0.1	0.053	8.97419e-22	14	SLC9A3R1
JOSD1	2.1262e-26	0.274355	0.119	0.063	1.24146e-21	14	JOSD1
AC008763.3.9	2.14142e-26	-0.260191	0.107	0.177	1.25035e-21	14	AC008763.3
SLTM.8	2.47773e-26	0.350347	0.146	0.108	1.44672e-21	14	SLTM
RAD9A.10	2.5536e-26	0.355258	0.173	0.127	1.49102e-21	14	RAD9A
HEXA.10	3.00458e-26	-0.278893	0.058	0.118	1.75434e-21	14	HEXA
EIF3I.1	3.0411e-26	0.341235	0.126	0.088	1.77567e-21	14	EIF3I
TTC3.12	3.46229e-26	0.310791	0.116	0.1	2.0216e-21	14	TTC3
UTRN	3.66677e-26	0.365888	0.123	0.076	2.14099e-21	14	UTRN
AC067930.1	4.39263e-26	0.33265	0.104	0.056	2.56481e-21	14	AC067930.1
PLP2.8	4.48361e-26	0.38109	0.167	0.112	2.61793e-21	14	PLP2
MIRb.9	6.0314e-26	-0.259096	0.987	0.985	3.52168e-21	14	MIRb
SRRM2.8	6.41607e-26	0.334922	0.293	0.235	3.74628e-21	14	SRRM2
UBE2N	7.14458e-26	0.324061	0.121	0.078	4.17165e-21	14	UBE2N
GNB1.7	8.50358e-26	-0.378759	0.099	0.17	4.96516e-21	14	GNB1
DDX46.5	1.07473e-25	0.339225	0.14	0.095	6.27524e-21	14	DDX46
HELZ	1.0769e-25	0.33333	0.102	0.054	6.28792e-21	14	HELZ
SKIL.10	1.1314e-25	-0.490949	0.085	0.148	6.60616e-21	14	SKIL
RTRAF.8	1.13845e-25	0.345936	0.153	0.107	6.64727e-21	14	RTRAF
CFL1.10	1.25431e-25	0.308676	0.528	0.452	7.32377e-21	14	CFL1
MAP2K2.1	1.3136e-25	0.35284	0.132	0.09	7.67e-21	14	MAP2K2
GPRIN3.1	1.34836e-25	0.28613	0.122	0.066	7.87295e-21	14	GPRIN3
SLC38A2.9	1.41117e-25	0.353039	0.224	0.166	8.23965e-21	14	SLC38A2
MIR1-Amn.10	1.58984e-25	-0.453207	0.345	0.439	9.2829e-21	14	MIR1-Amn
UFC1.8	1.62636e-25	0.355556	0.164	0.122	9.49617e-21	14	UFC1
CELF1.4	2.03233e-25	-0.312369	0.051	0.108	1.18666e-20	14	CELF1
C11orf58.12	2.12612e-25	0.322552	0.164	0.137	1.24142e-20	14	C11orf58
PDIA6.10	2.13967e-25	0.335537	0.16	0.115	1.24933e-20	14	PDIA6
PRMT2	2.1416e-25	0.345642	0.116	0.071	1.25046e-20	14	PRMT2
AL096870.2.7	2.28086e-25	0.348449	0.155	0.105	1.33177e-20	14	AL096870.2
TMEM14B.8	2.53511e-25	0.26573	0.115	0.099	1.48023e-20	14	TMEM14B
EML4.6	2.69873e-25	0.353956	0.232	0.171	1.57576e-20	14	EML4
TSTD1	2.93373e-25	0.358324	0.108	0.066	1.71297e-20	14	TSTD1
DAZAP2.8	2.9867e-25	-0.40184	0.151	0.232	1.7439e-20	14	DAZAP2
AC005943.1.10	3.16973e-25	0.26958	0.138	0.132	1.85077e-20	14	AC005943.1
FOSB.8	3.69844e-25	-0.520772	0.244	0.333	2.15948e-20	14	FOSB
PPP4R3A.7	6.89937e-25	0.36448	0.144	0.096	4.02847e-20	14	PPP4R3A
SNHG16	7.29708e-25	0.328405	0.1	0.06	4.26069e-20	14	SNHG16
MAP1LC3B.7	8.45679e-25	-0.34377	0.205	0.291	4.93784e-20	14	MAP1LC3B
XRCC6.7	9.66275e-25	0.306473	0.12	0.096	5.64198e-20	14	XRCC6
TBCB.9	9.80882e-25	0.323673	0.124	0.1	5.72727e-20	14	TBCB
PSMA1.10	1.33928e-24	0.310982	0.138	0.109	7.81991e-20	14	PSMA1
SSNA1	1.43577e-24	0.329397	0.111	0.071	8.38331e-20	14	SSNA1
Tigger18a.10	1.45856e-24	0.34705	0.194	0.129	8.51639e-20	14	Tigger18a
FOSL2.12	1.47459e-24	-0.517066	0.073	0.127	8.60996e-20	14	FOSL2
FAM89B	1.53481e-24	0.347875	0.105	0.063	8.96162e-20	14	FAM89B
ACTR3.7	1.61989e-24	-0.418702	0.235	0.324	9.45836e-20	14	ACTR3
MLT1L.13	1.96194e-24	-0.522405	0.3	0.386	1.14556e-19	14	MLT1L
CAPZB.5	2.77151e-24	0.344472	0.231	0.187	1.61825e-19	14	CAPZB
RBMX	2.88482e-24	0.339497	0.115	0.077	1.68442e-19	14	RBMX
MT2A.9	3.53403e-24	0.315315	0.177	0.118	2.06349e-19	14	MT2A
AC021087.5.9	3.96448e-24	0.294982	0.135	0.112	2.31482e-19	14	AC021087.5
NONO	5.36272e-24	0.33011	0.126	0.087	3.13124e-19	14	NONO
CNN2.5	5.47313e-24	0.344355	0.158	0.098	3.1957e-19	14	CNN2
MAP3K8.5	6.92896e-24	-0.305469	0.138	0.21	4.04575e-19	14	MAP3K8
CCDC59	8.21615e-24	0.347991	0.115	0.071	4.79733e-19	14	CCDC59
FKBP5	8.34148e-24	0.33504	0.152	0.093	4.87051e-19	14	FKBP5
BAZ1A.8	8.78641e-24	-0.484006	0.118	0.186	5.1303e-19	14	BAZ1A
ETF1.2	9.6125e-24	-0.291076	0.062	0.117	5.61264e-19	14	ETF1
SF3B2.8	9.70869e-24	0.352248	0.162	0.113	5.6688e-19	14	SF3B2
SRI.8	1.27059e-23	0.283814	0.134	0.117	7.41886e-19	14	SRI
ZBTB1	1.27284e-23	0.294857	0.111	0.06	7.43196e-19	14	ZBTB1
TNFAIP3.14	1.27376e-23	-0.520352	0.582	0.61	7.43734e-19	14	TNFAIP3
RPL22L1.5	1.47459e-23	0.323819	0.128	0.095	8.61001e-19	14	RPL22L1
TFRC.14	1.69655e-23	-0.298577	0.066	0.124	9.90599e-19	14	TFRC
AC124319.1.7	2.05983e-23	0.276655	0.283	0.212	1.20272e-18	14	AC124319.1
ARHGAP45	2.24797e-23	0.286858	0.101	0.053	1.31257e-18	14	ARHGAP45
PPIAP29.10	2.34557e-23	0.296443	0.147	0.118	1.36955e-18	14	PPIAP29
YWHAH.12	2.37788e-23	-0.301676	0.105	0.173	1.38842e-18	14	YWHAH
EMP3.12	2.8105e-23	-0.512048	0.239	0.297	1.64102e-18	14	EMP3
TCEA1	2.95446e-23	0.30449	0.117	0.075	1.72508e-18	14	TCEA1
MLT1B.10	3.84417e-23	-0.425037	0.422	0.512	2.24457e-18	14	MLT1B
CDK13.1	3.89753e-23	0.334781	0.118	0.07	2.27573e-18	14	CDK13
CDV3.12	4.17491e-23	0.30519	0.194	0.166	2.43769e-18	14	CDV3
EIF3A.11	4.24931e-23	0.315229	0.197	0.174	2.48113e-18	14	EIF3A
AC011462.1.6	4.71023e-23	0.30652	0.193	0.127	2.75025e-18	14	AC011462.1
KRR1.10	4.98785e-23	0.338668	0.153	0.108	2.91236e-18	14	KRR1
MER39.12	5.61391e-23	-0.482472	0.103	0.165	3.27791e-18	14	MER39
TNFAIP8.9	5.70494e-23	0.366171	0.156	0.109	3.33106e-18	14	TNFAIP8
SEC11A.10	6.26348e-23	0.258563	0.18	0.174	3.65719e-18	14	SEC11A
NDUFB9.10	6.44558e-23	0.295971	0.125	0.103	3.76351e-18	14	NDUFB9
PPP1R2.5	6.75777e-23	0.336732	0.171	0.12	3.9458e-18	14	PPP1R2
ORMDL1	7.54826e-23	0.318007	0.119	0.077	4.40735e-18	14	ORMDL1
METAP2	8.46507e-23	0.303149	0.106	0.076	4.94267e-18	14	METAP2
DCTN3.1	8.85176e-23	0.295125	0.11	0.067	5.16846e-18	14	DCTN3
Charlie21a.6	1.05174e-22	0.281342	0.212	0.143	6.14101e-18	14	Charlie21a
RWDD1.11	1.17932e-22	0.343588	0.14	0.104	6.88592e-18	14	RWDD1
MIDN.1	1.81309e-22	-0.250933	0.098	0.159	1.05865e-17	14	MIDN
PSMB1.11	2.29504e-22	0.315527	0.206	0.175	1.34005e-17	14	PSMB1
CREM.9	2.393e-22	0.251969	0.167	0.105	1.39725e-17	14	CREM
HLA-B.7	2.54894e-22	-0.416465	0.2	0.281	1.4883e-17	14	HLA-B
NDUFC2.10	2.91992e-22	0.302287	0.174	0.145	1.70491e-17	14	NDUFC2
PTP4A2.7	3.29295e-22	0.306008	0.267	0.221	1.92272e-17	14	PTP4A2
USP16.5	3.31987e-22	0.348843	0.14	0.095	1.93844e-17	14	USP16
EIF2S3.1	3.42121e-22	0.343262	0.188	0.138	1.99761e-17	14	EIF2S3
PSMB2.6	3.67371e-22	0.268131	0.114	0.092	2.14504e-17	14	PSMB2
ARPC5.11	4.82387e-22	-0.414263	0.237	0.316	2.81661e-17	14	ARPC5
KRTCAP2.10	4.86327e-22	0.328023	0.193	0.147	2.83962e-17	14	KRTCAP2
ATP5PO.10	5.18896e-22	0.297631	0.148	0.124	3.02978e-17	14	ATP5PO
NDUFA11.11	6.91721e-22	0.287963	0.16	0.141	4.03889e-17	14	NDUFA11
MER4-int.6	7.1339e-22	-0.384223	0.141	0.213	4.16541e-17	14	MER4-int
COX8A.11	9.13282e-22	0.312392	0.274	0.24	5.33256e-17	14	COX8A
SNRPB2.3	1.0212e-21	0.276808	0.1	0.078	5.9627e-17	14	SNRPB2
DNAJC1	1.15282e-21	0.293124	0.103	0.061	6.73122e-17	14	DNAJC1
DAD1.8	1.26402e-21	0.272425	0.17	0.154	7.38048e-17	14	DAD1
TRA2B.9	1.26675e-21	0.321635	0.23	0.184	7.39644e-17	14	TRA2B
AC026470.1.13	1.27066e-21	-0.496859	0.089	0.15	7.41928e-17	14	AC026470.1
PRKAR1A.4	1.30853e-21	-0.256918	0.076	0.133	7.64036e-17	14	PRKAR1A
HAL1M8.7	1.35956e-21	0.287174	0.271	0.2	7.93835e-17	14	HAL1M8
AL713999.1.11	1.41373e-21	0.325513	0.19	0.145	8.2546e-17	14	AL713999.1
ARF5.8	1.52803e-21	0.322336	0.169	0.124	8.92201e-17	14	ARF5
SFT2D2	1.54267e-21	0.328708	0.108	0.07	9.00751e-17	14	SFT2D2
AC010422.8.10	1.67908e-21	0.329261	0.191	0.158	9.80399e-17	14	AC010422.8
SEC14L1.14	1.69416e-21	-0.49367	0.072	0.125	9.89203e-17	14	SEC14L1
TRAPPC1.3	1.81607e-21	0.310538	0.133	0.096	1.06039e-16	14	TRAPPC1
HIGD2A.11	1.90408e-21	0.264928	0.172	0.156	1.11177e-16	14	HIGD2A
SNRPD3.10	2.22687e-21	0.307223	0.132	0.106	1.30025e-16	14	SNRPD3
SELENOH.11	2.31577e-21	0.270284	0.174	0.158	1.35215e-16	14	SELENOH
ZCRB1.1	2.53414e-21	0.291726	0.101	0.078	1.47966e-16	14	ZCRB1
SNRPD1	3.1306e-21	0.264997	0.103	0.08	1.82793e-16	14	SNRPD1
MIER1.4	3.59171e-21	0.291385	0.159	0.106	2.09717e-16	14	MIER1
RBM25.8	3.60651e-21	0.32658	0.22	0.171	2.10581e-16	14	RBM25
TAF1D.4	4.30369e-21	0.300658	0.139	0.094	2.51288e-16	14	TAF1D
NEDD8.8	4.62829e-21	0.284671	0.194	0.165	2.70241e-16	14	NEDD8
HNRNPA3.2	4.86382e-21	0.296263	0.245	0.187	2.83994e-16	14	HNRNPA3
NDFIP1.5	5.01836e-21	0.302619	0.125	0.094	2.93017e-16	14	NDFIP1
TLE3.9	5.06726e-21	-0.41437	0.05	0.1	2.95872e-16	14	TLE3
MIR.11	5.45684e-21	-0.252782	0.98	0.978	3.18619e-16	14	MIR
TAGLN2.9	6.67629e-21	-0.298444	0.212	0.291	3.89822e-16	14	TAGLN2
PRICKLE3.8	6.96786e-21	0.33914	0.154	0.106	4.06847e-16	14	PRICKLE3
UBE2I.6	7.45981e-21	0.305444	0.142	0.1	4.35571e-16	14	UBE2I
STUB1.1	8.88539e-21	0.290584	0.114	0.089	5.18809e-16	14	STUB1
IER5.6	9.13544e-21	-0.382796	0.169	0.244	5.33409e-16	14	IER5
RF01871.11	1.0296e-20	-0.471797	0.127	0.188	6.01176e-16	14	RF01871
RPS6KA3	1.16098e-20	0.317061	0.115	0.072	6.77886e-16	14	RPS6KA3
CLK1.7	1.17331e-20	0.322082	0.189	0.142	6.85087e-16	14	CLK1
MER63D.4	1.19618e-20	0.28374	0.147	0.093	6.98438e-16	14	MER63D
WBP2.5	1.21125e-20	-0.308836	0.053	0.103	7.07237e-16	14	WBP2
SF3B5.10	1.28881e-20	0.306647	0.172	0.147	7.52525e-16	14	SF3B5
BRK1.7	1.84154e-20	0.261233	0.199	0.179	1.07526e-15	14	BRK1
CIB1.8	1.87378e-20	0.320617	0.233	0.198	1.09408e-15	14	CIB1
JMJD8.1	2.68802e-20	0.287387	0.114	0.089	1.56951e-15	14	JMJD8
AC010132.3.10	2.77296e-20	0.283151	0.144	0.119	1.6191e-15	14	AC010132.3
CLINT1.4	3.89037e-20	0.266312	0.114	0.093	2.27155e-15	14	CLINT1
AGBL5.8	4.0802e-20	0.290497	0.125	0.1	2.38239e-15	14	AGBL5
LSM8	4.45589e-20	0.289708	0.115	0.084	2.60175e-15	14	LSM8
OSTC.5	4.53662e-20	0.284621	0.114	0.09	2.64889e-15	14	OSTC
LTR12C.2	5.06422e-20	-0.323921	0.147	0.216	2.95695e-15	14	LTR12C
RNPS1	5.64658e-20	0.274131	0.111	0.067	3.29698e-15	14	RNPS1
TRMT112.9	5.89455e-20	0.311522	0.198	0.155	3.44177e-15	14	TRMT112
SF3B1.7	6.5177e-20	0.317055	0.231	0.177	3.80562e-15	14	SF3B1
L1P3.11	6.82461e-20	0.272334	0.243	0.178	3.98482e-15	14	L1P3
TPM3.7	6.98019e-20	0.251227	0.389	0.342	4.07566e-15	14	TPM3
PSMA2.10	7.46571e-20	0.285562	0.149	0.122	4.35915e-15	14	PSMA2
RIF1	8.57366e-20	0.294693	0.101	0.061	5.00608e-15	14	RIF1
KHDRBS1.4	1.74354e-19	0.283692	0.158	0.128	1.01804e-14	14	KHDRBS1
SP110	2.04405e-19	0.250287	0.118	0.069	1.1935e-14	14	SP110
UQCR11.11	2.59204e-19	0.276941	0.248	0.223	1.51346e-14	14	UQCR11
PA2G4.3	2.60267e-19	0.28001	0.128	0.091	1.51967e-14	14	PA2G4
ATP5PF.11	2.81221e-19	0.323157	0.194	0.178	1.64202e-14	14	ATP5PF
MYL12B.6	2.93711e-19	0.261309	0.39	0.332	1.71495e-14	14	MYL12B
REX1BD.12	3.57616e-19	0.279745	0.121	0.1	2.08809e-14	14	REX1BD
DYNLL1.12	3.89142e-19	-0.405334	0.184	0.255	2.27216e-14	14	DYNLL1
KMT2E.6	4.26356e-19	0.266865	0.239	0.175	2.48945e-14	14	KMT2E
SEC61B.13	4.38937e-19	0.294207	0.262	0.225	2.56291e-14	14	SEC61B
ARHGEF39	5.33723e-19	0.307262	0.107	0.065	3.11636e-14	14	ARHGEF39
RHOG.9	7.54656e-19	-0.45836	0.118	0.175	4.40636e-14	14	RHOG
GLS.5	8.76016e-19	0.276231	0.17	0.114	5.11497e-14	14	GLS
AC003681.1.13	9.38557e-19	-0.442615	0.06	0.108	5.48014e-14	14	AC003681.1
FGFR1OP2	9.48718e-19	0.291258	0.11	0.068	5.53947e-14	14	FGFR1OP2
MTRNR2L12.12	9.72908e-19	-0.402966	0.084	0.139	5.68071e-14	14	MTRNR2L12
FOXN3	1.06385e-18	0.268538	0.11	0.089	6.21172e-14	14	FOXN3
RNASET2.8	1.12211e-18	0.296731	0.176	0.156	6.55189e-14	14	RNASET2
CSK	1.20936e-18	0.298404	0.108	0.068	7.06131e-14	14	CSK
PNPLA8.5	1.32474e-18	-0.348638	0.072	0.124	7.735e-14	14	PNPLA8
MLT1D.10	1.35313e-18	-0.394957	0.491	0.569	7.90081e-14	14	MLT1D
NDUFS8.1	1.52555e-18	0.273632	0.103	0.082	8.90751e-14	14	NDUFS8
LSM3.3	1.5803e-18	0.252043	0.1	0.086	9.22722e-14	14	LSM3
ZYX.8	1.65928e-18	-0.260008	0.076	0.128	9.68834e-14	14	ZYX
JTB.11	1.76849e-18	0.274619	0.182	0.158	1.03261e-13	14	JTB
COX7A2.10	1.84607e-18	0.281009	0.226	0.204	1.0779e-13	14	COX7A2
MER57A-int.13	2.44489e-18	-0.404389	0.068	0.118	1.42755e-13	14	MER57A-int
PSMB4.8	2.53158e-18	0.275087	0.121	0.097	1.47816e-13	14	PSMB4
TERF2IP.3	3.67056e-18	0.254418	0.148	0.098	2.1432e-13	14	TERF2IP
MSTD.12	4.42087e-18	-0.456405	0.244	0.311	2.5813e-13	14	MSTD
EIF4A3.4	4.58878e-18	0.270615	0.112	0.094	2.67934e-13	14	EIF4A3
IK.8	4.90956e-18	0.335317	0.152	0.117	2.86665e-13	14	IK
HERV35I-int.11	6.15472e-18	-0.521978	0.116	0.145	3.59368e-13	14	HERV35I-int
AC104581.2	7.15838e-18	0.273476	0.1	0.073	4.1797e-13	14	AC104581.2
AC010616.2	7.20484e-18	0.304273	0.126	0.09	4.20683e-13	14	AC010616.2
ARHGAP26.14	7.24715e-18	-0.461828	0.056	0.101	4.23154e-13	14	ARHGAP26
CD53.7	7.54889e-18	-0.427718	0.191	0.255	4.40772e-13	14	CD53
GABARAPL1	7.59466e-18	-0.355425	0.079	0.13	4.43444e-13	14	GABARAPL1
ANP32A.14	7.67136e-18	-0.594865	0.116	0.16	4.47923e-13	14	ANP32A
RABAC1.8	8.75578e-18	0.302953	0.162	0.121	5.11241e-13	14	RABAC1
PSMD9	9.27818e-18	0.284717	0.117	0.079	5.41744e-13	14	PSMD9
CCDC107	1.46487e-17	0.296492	0.102	0.063	8.5532e-13	14	CCDC107
FSCN3.7	1.49184e-17	0.292011	0.156	0.116	8.71071e-13	14	FSCN3
SYF2.1	1.72677e-17	0.289294	0.142	0.113	1.00824e-12	14	SYF2
GRAMD1A.13	1.79784e-17	-0.465659	0.065	0.105	1.04974e-12	14	GRAMD1A
GABARAPL2.11	2.02087e-17	-0.433489	0.114	0.172	1.17997e-12	14	GABARAPL2
CBX3.4	2.06784e-17	0.272107	0.143	0.12	1.20739e-12	14	CBX3
TPM4.11	2.0895e-17	-0.371818	0.139	0.201	1.22004e-12	14	TPM4
ARID1B.2	2.18653e-17	0.28095	0.131	0.092	1.27669e-12	14	ARID1B
HERPUD1.9	2.83116e-17	0.297341	0.187	0.142	1.65308e-12	14	HERPUD1
MTDH.12	4.42652e-17	0.254635	0.215	0.198	2.5846e-12	14	MTDH
TMEM160	5.04168e-17	0.253175	0.1	0.07	2.94379e-12	14	TMEM160
SLA.10	5.34716e-17	-0.426671	0.081	0.129	3.12215e-12	14	SLA
RNMT	6.41971e-17	0.316818	0.115	0.079	3.7484e-12	14	RNMT
OAZ1.14	6.83764e-17	-0.263575	0.444	0.454	3.99243e-12	14	OAZ1
ELF1.4	8.00685e-17	0.278343	0.18	0.137	4.67512e-12	14	ELF1
BCL2L2-PABPN1.8	8.18101e-17	0.311525	0.133	0.101	4.77681e-12	14	BCL2L2-PABPN1
AC007950.1	1.08325e-16	0.266153	0.149	0.101	6.32496e-12	14	AC007950.1
CSNK1D.7	1.54623e-16	-0.328994	0.072	0.12	9.02827e-12	14	CSNK1D
MamRTE1.12	1.67033e-16	-0.41391	0.309	0.381	9.7529e-12	14	MamRTE1
MER34.12	1.74786e-16	-0.448286	0.072	0.112	1.02056e-11	14	MER34
VPS28.12	1.75106e-16	0.279048	0.156	0.125	1.02242e-11	14	VPS28
PDE4B.11	2.52118e-16	-0.433448	0.121	0.154	1.47209e-11	14	PDE4B
MSN.8	2.77842e-16	0.264976	0.264	0.208	1.62229e-11	14	MSN
LTR16C.12	3.49724e-16	-0.38803	0.094	0.145	2.042e-11	14	LTR16C
C17orf49.4	3.54075e-16	0.278236	0.157	0.125	2.06741e-11	14	C17orf49
PAIP2.6	3.84069e-16	0.28844	0.162	0.119	2.24254e-11	14	PAIP2
TRAM1.12	5.52538e-16	0.257365	0.141	0.118	3.22621e-11	14	TRAM1
JPT1.7	6.55666e-16	0.261428	0.21	0.182	3.82837e-11	14	JPT1
CCNH	6.71814e-16	0.281976	0.116	0.082	3.92266e-11	14	CCNH
RNASEH2C.2	7.11281e-16	0.266613	0.102	0.077	4.1531e-11	14	RNASEH2C
UBE2B.10	8.51926e-16	-0.435247	0.146	0.202	4.97431e-11	14	UBE2B
NCOR1.9	9.26162e-16	0.250005	0.138	0.115	5.40776e-11	14	NCOR1
RBBP6.6	9.6629e-16	0.27076	0.13	0.098	5.64207e-11	14	RBBP6
EZR.9	1.0665e-15	0.262379	0.222	0.166	6.2272e-11	14	EZR
ATRX.9	1.07993e-15	0.28024	0.159	0.117	6.30558e-11	14	ATRX
AC069503.2	1.14877e-15	0.26069	0.109	0.075	6.70758e-11	14	AC069503.2
C4orf3.7	1.31687e-15	-0.285532	0.139	0.197	7.68907e-11	14	C4orf3
MER53.8	2.27624e-15	-0.37224	0.102	0.154	1.32907e-10	14	MER53
UCP2.11	2.45528e-15	0.262445	0.129	0.103	1.43361e-10	14	UCP2
FOS.10	2.69655e-15	-0.431433	0.475	0.495	1.57449e-10	14	FOS
KLF2.12	2.80264e-15	-0.568195	0.212	0.278	1.63644e-10	14	KLF2
FAM49B.7	4.80259e-15	-0.388267	0.135	0.188	2.80419e-10	14	FAM49B
CIR1.11	5.10346e-15	-0.390867	0.067	0.112	2.97986e-10	14	CIR1
SELENOK.5	5.21845e-15	0.279211	0.16	0.125	3.047e-10	14	SELENOK
THE1D.5	5.33501e-15	-0.316988	0.296	0.369	3.11506e-10	14	THE1D
XRN2.5	5.51752e-15	0.261735	0.135	0.114	3.22162e-10	14	XRN2
ZFAS1.8	6.18032e-15	0.260267	0.233	0.21	3.60863e-10	14	ZFAS1
CAP1.10	7.81243e-15	-0.296252	0.185	0.248	4.5616e-10	14	CAP1
TXNIP.14	9.93482e-15	-0.396783	0.254	0.32	5.80084e-10	14	TXNIP
SORL1.12	1.32311e-14	-0.383586	0.07	0.115	7.7255e-10	14	SORL1
GGT1.10	1.62668e-14	0.282678	0.119	0.099	9.49802e-10	14	GGT1
MAP4K4.13	1.63893e-14	-0.491104	0.091	0.13	9.56957e-10	14	MAP4K4
AluYb8.9	1.66447e-14	-0.371179	0.361	0.434	9.71866e-10	14	AluYb8
COPE.9	2.70906e-14	0.270729	0.176	0.149	1.58179e-09	14	COPE
SVA-A.11	3.1773e-14	-0.380003	0.167	0.225	1.85519e-09	14	SVA-A
NFKB2.13	3.28602e-14	-0.382876	0.072	0.108	1.91868e-09	14	NFKB2
C5orf56.3	5.10415e-14	0.261889	0.134	0.096	2.98026e-09	14	C5orf56
ITM2B.12	5.59685e-14	-0.327782	0.392	0.458	3.26795e-09	14	ITM2B
MER5B.7	5.67543e-14	-0.316223	0.551	0.616	3.31383e-09	14	MER5B
PAG1.12	7.21671e-14	-0.427677	0.099	0.135	4.21377e-09	14	PAG1
WDR83OS.9	9.53389e-14	0.268614	0.164	0.137	5.56675e-09	14	WDR83OS
LTR37-int.12	1.35485e-13	-0.409846	0.114	0.162	7.91081e-09	14	LTR37-int
AC244197.3.6	1.85085e-13	0.258336	0.146	0.116	1.0807e-08	14	AC244197.3
MLT1J.8	1.29589e-12	-0.367344	0.388	0.444	7.56659e-08	14	MLT1J
NFKB1.8	3.19922e-12	-0.363782	0.142	0.193	1.86799e-07	14	NFKB1
PHF20L1.10	3.24169e-12	-0.347297	0.071	0.108	1.89279e-07	14	PHF20L1
MLT1J2.7	3.70604e-12	-0.341202	0.178	0.233	2.16392e-07	14	MLT1J2
ZBED6.6	3.80045e-12	-0.273683	0.09	0.134	2.21905e-07	14	ZBED6
MED13L.7	4.25919e-12	-0.299359	0.068	0.108	2.4869e-07	14	MED13L
MER102b.9	4.90594e-12	-0.384388	0.214	0.263	2.86453e-07	14	MER102b
TAGAP.10	1.14429e-11	-0.325216	0.079	0.105	6.68142e-07	14	TAGAP
MYO1F.6	1.57953e-11	-0.326723	0.079	0.12	9.22274e-07	14	MYO1F
ZC3H11A.7	1.90467e-11	-0.270377	0.092	0.135	1.11212e-06	14	ZC3H11A
GNAI3.2	2.70488e-11	-0.306821	0.095	0.137	1.57935e-06	14	GNAI3
L3.11	4.22263e-11	-0.31349	0.809	0.834	2.46555e-06	14	L3
MER5A.11	8.32292e-11	-0.31016	0.669	0.721	4.85967e-06	14	MER5A
AluYa5.10	1.49322e-10	-0.329138	0.575	0.632	8.71875e-06	14	AluYa5
MER41B.8	1.64056e-10	-0.322475	0.145	0.191	9.57906e-06	14	MER41B
CREBRF.10	1.79889e-10	-0.405983	0.106	0.142	1.05035e-05	14	CREBRF
MLT1I.5	1.84326e-10	-0.2989	0.243	0.298	1.07626e-05	14	MLT1I
HLA-A.9	2.02083e-10	-0.317748	0.256	0.313	1.17994e-05	14	HLA-A
CMTM7.6	2.53548e-10	-0.261297	0.099	0.14	1.48044e-05	14	CMTM7
MER45A.10	4.55756e-10	-0.328577	0.109	0.147	2.66111e-05	14	MER45A
SLC20A1.6	7.31195e-10	-0.316589	0.067	0.102	4.26938e-05	14	SLC20A1
Kanga11a.7	2.87074e-09	-0.251383	0.074	0.109	0.000167619	14	Kanga11a
MER2.7	5.95936e-09	-0.251411	0.502	0.56	0.000347961	14	MER2
Tigger3.12	9.4362e-09	-0.387348	0.126	0.151	0.00055097	14	Tigger3
MLT1G1.13	1.06726e-08	-0.331864	0.129	0.163	0.000623165	14	MLT1G1
MER21A.7	1.21163e-08	-0.27342	0.145	0.188	0.000707461	14	MER21A
HLA-E.8	1.56002e-08	-0.297482	0.149	0.192	0.000910882	14	HLA-E
MER41-int.11	2.73247e-08	-0.39315	0.169	0.202	0.00159546	14	MER41-int
SERINC3.7	4.32941e-08	-0.265866	0.077	0.102	0.0025279	14	SERINC3
PTEN.7	4.78337e-08	-0.263938	0.072	0.104	0.00279296	14	PTEN
CDC42SE1.9	2.19497e-07	-0.280221	0.095	0.126	0.0128162	14	CDC42SE1
LTR37B.9	2.53675e-07	-0.273961	0.109	0.142	0.0148118	14	LTR37B
MLT1O.9	2.78375e-07	-0.282159	0.116	0.147	0.0162541	14	MLT1O
HLA-C.5	3.02599e-07	-0.266166	0.101	0.133	0.0176685	14	HLA-C
L1MC4a.10	5.77941e-07	-0.323119	0.607	0.649	0.0337454	14	L1MC4a
L1ME2z.9	5.8953e-07	-0.26757	0.499	0.548	0.0344221	14	L1ME2z
LTR67B.9	7.10267e-07	-0.277901	0.104	0.132	0.0414718	14	LTR67B
MER1A.9	7.96652e-07	-0.30909	0.178	0.217	0.0465157	14	MER1A
MER103C.10	1.62847e-06	-0.316927	0.331	0.373	0.0950845	14	MER103C
KLF6.7	2.34801e-06	-0.251954	0.565	0.606	0.137098	14	KLF6
L1PBa1.10	3.14496e-06	-0.30845	0.091	0.118	0.183631	14	L1PBa1
Charlie8.6	1.1803e-05	-0.27097	0.163	0.194	0.689167	14	Charlie8
MER21C.9	1.29626e-05	-0.292604	0.273	0.307	0.756874	14	MER21C
MALAT1.13	2.15932e-05	-0.271822	0.997	0.989	1	14	MALAT1
MER117.8	2.53229e-05	-0.271516	0.138	0.158	1	14	MER117
LTR10C.10	2.86712e-05	-0.251257	0.088	0.113	1	14	LTR10C
IRF1.2	3.2619e-05	-0.25904	0.224	0.261	1	14	IRF1
ERV3-16A3-I-int.12	3.67907e-05	-0.266316	0.116	0.134	1	14	ERV3-16A3-I-int
L4-A-Mam.9	9.73085e-05	-0.26001	0.271	0.3	1	14	L4-A-Mam
ZFP36.9	0.00150239	-0.297872	0.435	0.451	1	14	ZFP36
SCGB1A1	0	6.10078	0.515	0.023	0	15	SCGB1A1
AP003064.2	0	5.30845	0.46	0.01	0	15	AP003064.2
SCGB3A1	0	5.23778	0.64	0.016	0	15	SCGB3A1
SERPINB3	0	4.91009	0.824	0.01	0	15	SERPINB3
WFDC2	0	4.87333	0.928	0.037	0	15	WFDC2
SLPI.14	0	4.60508	0.979	0.126	0	15	SLPI
LCN2	0	4.51648	0.824	0.031	0	15	LCN2
KRT19	0	4.29115	0.978	0.028	0	15	KRT19
BPIFB1	0	4.22768	0.496	0.015	0	15	BPIFB1
SERPINB11	0	4.13913	0.799	0.009	0	15	SERPINB11
MSMB	0	3.974	0.526	0.009	0	15	MSMB
AGR2	0	3.7836	0.89	0.023	0	15	AGR2
S100A2	0	3.51568	0.704	0.008	0	15	S100A2
NTS	0	3.16424	0.801	0.008	0	15	NTS
AQP3.1	0	3.12026	0.911	0.07	0	15	AQP3
KRT17	0	3.04731	0.693	0.008	0	15	KRT17
CXCL17	0	3.00827	0.86	0.021	0	15	CXCL17
GSTP1.14	0	2.91482	0.974	0.226	0	15	GSTP1
TFF3	0	2.91073	0.337	0.022	0	15	TFF3
CLDN4	0	2.83445	0.816	0.024	0	15	CLDN4
PRSS23	0	2.83347	0.878	0.012	0	15	PRSS23
SERPINB4	0	2.82209	0.685	0.006	0	15	SERPINB4
RARRES1	0	2.78346	0.557	0.018	0	15	RARRES1
TACSTD2	0	2.77517	0.884	0.026	0	15	TACSTD2
ELF3	0	2.75317	0.888	0.033	0	15	ELF3
AQP5	0	2.63939	0.828	0.008	0	15	AQP5
BPIFA1	0	2.61533	0.213	0.003	0	15	BPIFA1
KRT18	0	2.46643	0.835	0.028	0	15	KRT18
VMO1.1	0	2.43224	0.737	0.035	0	15	VMO1
PIGR	0	2.37438	0.494	0.022	0	15	PIGR
FXYD3	0	2.36486	0.881	0.03	0	15	FXYD3
AC020907.6	0	2.35748	0.88	0.03	0	15	AC020907.6
KRT8	0	2.32976	0.844	0.03	0	15	KRT8
ALDH3A1	0	2.29212	0.613	0.011	0	15	ALDH3A1
PERP	0	2.19258	0.843	0.03	0	15	PERP
ID1	0	2.14797	0.71	0.014	0	15	ID1
KRT15	0	2.1124	0.524	0.004	0	15	KRT15
ADH1C	0	2.1027	0.701	0.008	0	15	ADH1C
KRT5	0	2.08624	0.552	0.003	0	15	KRT5
EPAS1.1	0	2.03776	0.761	0.045	0	15	EPAS1
ALDH1A1.13	0	1.99023	0.844	0.086	0	15	ALDH1A1
F3.1	0	1.97658	0.801	0.03	0	15	F3
MDK	0	1.97171	0.754	0.011	0	15	MDK
TSPAN1	0	1.94037	0.731	0.032	0	15	TSPAN1
MGST1.6	0	1.87867	0.839	0.077	0	15	MGST1
KLF5	0	1.87226	0.786	0.02	0	15	KLF5
MUC5AC	0	1.85062	0.197	0.005	0	15	MUC5AC
NCOA7	0	1.84628	0.711	0.052	0	15	NCOA7
KRT7	0	1.82764	0.579	0.009	0	15	KRT7
MUC1	0	1.77989	0.695	0.019	0	15	MUC1
FAM3D	0	1.76589	0.598	0.007	0	15	FAM3D
FAM3D-AS1	0	1.72967	0.588	0.006	0	15	FAM3D-AS1
CYB5A.12	0	1.7029	0.801	0.097	0	15	CYB5A
CXCL6	0	1.6933	0.43	0.005	0	15	CXCL6
SAA1	0	1.67071	0.421	0.02	0	15	SAA1
SPINT2.2	0	1.63403	0.8	0.068	0	15	SPINT2
S100A14	0	1.61573	0.633	0.005	0	15	S100A14
SOX4	0	1.5968	0.66	0.043	0	15	SOX4
AC011479.4.2	0	1.59146	0.786	0.066	0	15	AC011479.4
MUC5B	0	1.58208	0.251	0.006	0	15	MUC5B
LYPD2	0	1.5525	0.197	0.003	0	15	LYPD2
TSPAN8	0	1.55071	0.571	0.004	0	15	TSPAN8
RPLP0.14	0	1.53532	0.908	0.314	0	15	RPLP0
CCND1	0	1.50873	0.619	0.012	0	15	CCND1
S100A16	0	1.50567	0.639	0.005	0	15	S100A16
C3	0	1.50552	0.61	0.02	0	15	C3
MIR205HG	0	1.50408	0.554	0.006	0	15	MIR205HG
TXN.14	0	1.49559	0.941	0.368	0	15	TXN
S100P.2	0	1.46982	0.493	0.04	0	15	S100P
LMO4	0	1.46916	0.741	0.061	0	15	LMO4
ATF3.12	0	1.44091	0.697	0.106	0	15	ATF3
CD9.13	0	1.43582	0.887	0.211	0	15	CD9
C19orf33	0	1.42812	0.634	0.009	0	15	C19orf33
TSC22D1.3	0	1.42722	0.727	0.066	0	15	TSC22D1
ATP1B1.11	0	1.41966	0.776	0.092	0	15	ATP1B1
MT1E	0	1.41907	0.665	0.017	0	15	MT1E
S100A6.14	0	1.4062	0.997	0.56	0	15	S100A6
IGFBP3	0	1.37738	0.502	0.006	0	15	IGFBP3
RND3	0	1.3717	0.613	0.016	0	15	RND3
KLK11	0	1.365	0.607	0.004	0	15	KLK11
RPS12.13	0	1.35717	0.987	0.521	0	15	RPS12
MUC16	0	1.34711	0.56	0.026	0	15	MUC16
MMACHC.13	0	1.34234	0.876	0.247	0	15	MMACHC
EHF	0	1.33722	0.674	0.017	0	15	EHF
MT1X	0	1.32727	0.619	0.018	0	15	MT1X
GPRC5A	0	1.31341	0.579	0.01	0	15	GPRC5A
AKR1C1	0	1.31192	0.568	0.007	0	15	AKR1C1
PRDX1.13	0	1.31076	0.89	0.263	0	15	PRDX1
RPS18.12	0	1.30079	0.91	0.319	0	15	RPS18
GSTA1	0	1.28927	0.476	0.025	0	15	GSTA1
AC011479.1	0	1.28621	0.606	0.01	0	15	AC011479.1
RPL3.13	0	1.28289	0.945	0.423	0	15	RPL3
WFDC21P	0	1.28181	0.553	0.04	0	15	WFDC21P
IFI6.8	0	1.28098	0.635	0.088	0	15	IFI6
CYP4B1	0	1.27485	0.579	0.02	0	15	CYP4B1
SERPINF1	0	1.26498	0.627	0.019	0	15	SERPINF1
YIF1B	0	1.25867	0.651	0.03	0	15	YIF1B
MT-ND4.11	0	1.25811	0.998	0.812	0	15	MT-ND4
MT-ND1.11	0	1.25518	0.996	0.809	0	15	MT-ND1
RPL8.13	0	1.25517	0.955	0.436	0	15	RPL8
GSN.13	0	1.25441	0.672	0.123	0	15	GSN
CHST9	0	1.25226	0.618	0.018	0	15	CHST9
RPS6.13	0	1.24282	0.958	0.437	0	15	RPS6
CCN1	0	1.22164	0.475	0.007	0	15	CCN1
RPL10A.13	0	1.2215	0.916	0.363	0	15	RPL10A
LMO7	0	1.21815	0.641	0.02	0	15	LMO7
CLU	0	1.21668	0.556	0.029	0	15	CLU
MT2A.10	0	1.20662	0.735	0.108	0	15	MT2A
SLC6A14	0	1.19953	0.494	0.006	0	15	SLC6A14
TNFSF10	0	1.19567	0.656	0.046	0	15	TNFSF10
AL691482.3	0	1.19112	0.617	0.02	0	15	AL691482.3
PRDX5.8	0	1.19058	0.807	0.164	0	15	PRDX5
CXCL1.15	0	1.19024	0.674	0.124	0	15	CXCL1
NR4A1.1	0	1.18546	0.604	0.05	0	15	NR4A1
CEACAM6	0	1.18475	0.359	0.007	0	15	CEACAM6
ADH7	0	1.18299	0.509	0.004	0	15	ADH7
RPL13A.13	0	1.16962	0.937	0.401	0	15	RPL13A
CLDN1	0	1.16667	0.543	0.007	0	15	CLDN1
UGT2A1	0	1.16392	0.45	0.002	0	15	UGT2A1
RDH10	0	1.16297	0.534	0.017	0	15	RDH10
NME1-NME2.12	0	1.16075	0.876	0.273	0	15	NME1-NME2
HSPB1.14	0	1.15427	0.847	0.154	0	15	HSPB1
SAA2	0	1.15271	0.397	0.018	0	15	SAA2
NME2.12	0	1.14976	0.875	0.271	0	15	NME2
MTND1P23.11	0	1.14866	0.897	0.361	0	15	MTND1P23
RPL7A.14	0	1.14487	0.958	0.448	0	15	RPL7A
TNC	0	1.14342	0.496	0.003	0	15	TNC
MTCO1P12.11	0	1.14199	0.981	0.491	0	15	MTCO1P12
EGR1.14	0	1.14092	0.761	0.19	0	15	EGR1
ADIRF-AS1	0	1.12857	0.515	0.007	0	15	ADIRF-AS1
LRRC75A.13	0	1.12332	0.805	0.184	0	15	LRRC75A
SNHG29.13	0	1.12012	0.811	0.19	0	15	SNHG29
NR2F2	0	1.11937	0.558	0.011	0	15	NR2F2
RPL18.13	0	1.1172	0.955	0.451	0	15	RPL18
EMP2	0	1.11607	0.576	0.014	0	15	EMP2
SFN	0	1.10865	0.521	0.005	0	15	SFN
RPL13.12	0	1.0988	0.991	0.577	0	15	RPL13
SOX2	0	1.09715	0.587	0.016	0	15	SOX2
SDC1	0	1.0945	0.571	0.005	0	15	SDC1
IL33	0	1.0903	0.528	0.003	0	15	IL33
CHL1	0	1.08616	0.536	0.008	0	15	CHL1
GPX2	0	1.07591	0.458	0.005	0	15	GPX2
MT-CO1.11	0	1.07565	1	0.757	0	15	MT-CO1
ADIRF	0	1.07153	0.491	0.004	0	15	ADIRF
HS3ST1	0	1.06838	0.537	0.016	0	15	HS3ST1
IFI27.15	0	1.06754	0.701	0.138	0	15	IFI27
AC025259.3.1	0	1.06738	0.552	0.043	0	15	AC025259.3
CLDN7	0	1.06267	0.587	0.035	0	15	CLDN7
MTCO3P12.10	0	1.05896	0.951	0.415	0	15	MTCO3P12
CYP2F1	0	1.05312	0.322	0.003	0	15	CYP2F1
RPL12.13	0	1.05087	0.974	0.479	0	15	RPL12
NUCB2	0	1.04629	0.583	0.058	0	15	NUCB2
HINT1.12	0	1.04483	0.863	0.228	0	15	HINT1
RPL24.12	0	1.04409	0.942	0.379	0	15	RPL24
MT-CO3.12	0	1.03935	0.999	0.821	0	15	MT-CO3
MT-ATP6.10	0	1.03743	0.999	0.848	0	15	MT-ATP6
LDHB.12	0	1.03373	0.719	0.108	0	15	LDHB
RPS4X.14	0	1.02736	0.945	0.43	0	15	RPS4X
MT-ND6.12	0	1.02636	0.963	0.459	0	15	MT-ND6
SLC9A3R1.1	0	1.01602	0.619	0.043	0	15	SLC9A3R1
NUCKS1.12	0	1.00744	0.728	0.112	0	15	NUCKS1
NRARP	0	1.00628	0.463	0.007	0	15	NRARP
RPSA.13	0	1.00591	0.9	0.339	0	15	RPSA
SLC25A25-AS1	0	1.00276	0.549	0.027	0	15	SLC25A25-AS1
MAL2	0	1.00066	0.511	0.011	0	15	MAL2
SDC4.1	0	0.998586	0.59	0.057	0	15	SDC4
MTATP6P1.10	0	0.997772	0.994	0.665	0	15	MTATP6P1
DHCR24	0	0.996871	0.561	0.023	0	15	DHCR24
AL450405.1.2	0	0.992324	0.616	0.049	0	15	AL450405.1
SOCS3.4	0	0.991637	0.622	0.124	0	15	SOCS3
MT-ND5.12	0	0.987298	0.99	0.552	0	15	MT-ND5
GABRP	0	0.975627	0.475	0.004	0	15	GABRP
EPCAM	0	0.975329	0.54	0.015	0	15	EPCAM
RPS5.14	0	0.973998	0.89	0.352	0	15	RPS5
AKR1C2	0	0.970351	0.471	0.006	0	15	AKR1C2
EPHX1	0	0.969696	0.523	0.023	0	15	EPHX1
ALOX15	0	0.967319	0.446	0.016	0	15	ALOX15
CYP2B7P	0	0.966595	0.415	0.009	0	15	CYP2B7P
CP	0	0.96396	0.441	0.022	0	15	CP
HMGN3.7	0	0.963029	0.707	0.091	0	15	HMGN3
RARRES3.2	0	0.962376	0.609	0.071	0	15	RARRES3
DSP	0	0.955213	0.511	0.016	0	15	DSP
FOXA1	0	0.954789	0.546	0.016	0	15	FOXA1
ST6GALNAC1	0	0.95414	0.545	0.012	0	15	ST6GALNAC1
RPL29.12	0	0.939733	0.938	0.408	0	15	RPL29
XBP1.3	0	0.935461	0.675	0.155	0	15	XBP1
PPDPF.11	0	0.934212	0.725	0.138	0	15	PPDPF
BAIAP2	0	0.933689	0.538	0.027	0	15	BAIAP2
EID1.10	0	0.933675	0.738	0.125	0	15	EID1
JUP	0	0.931957	0.557	0.015	0	15	JUP
RPL7.12	0	0.931817	0.834	0.231	0	15	RPL7
OAT	0	0.930208	0.585	0.029	0	15	OAT
RPL36.13	0	0.92759	0.948	0.364	0	15	RPL36
HES4.1	0	0.927225	0.597	0.038	0	15	HES4
DHRS3.2	0	0.923377	0.608	0.054	0	15	DHRS3
AC010197.2.11	0	0.923359	0.672	0.092	0	15	AC010197.2
AC026403.1.11	0	0.921646	0.69	0.113	0	15	AC026403.1
RPS8.13	0	0.920921	0.976	0.475	0	15	RPS8
AC080013.1	0	0.91748	0.343	0.008	0	15	AC080013.1
ADAM28	0	0.916551	0.519	0.013	0	15	ADAM28
ATP5MC3.10	0	0.911359	0.749	0.191	0	15	ATP5MC3
SELENBP1	0	0.910434	0.503	0.013	0	15	SELENBP1
RPS24.13	0	0.910174	0.98	0.503	0	15	RPS24
AKR1A1.12	0	0.90991	0.664	0.115	0	15	AKR1A1
RPLP1.12	0	0.907484	0.996	0.638	0	15	RPLP1
CNN3	0	0.905401	0.502	0.009	0	15	CNN3
BX470102.1.12	0	0.905293	0.782	0.192	0	15	BX470102.1
BAG1.1	0	0.899165	0.66	0.081	0	15	BAG1
PRDX2.1	0	0.896162	0.626	0.044	0	15	PRDX2
RPS3.12	0	0.893505	0.938	0.461	0	15	RPS3
RPL3P4.9	0	0.890619	0.692	0.108	0	15	RPL3P4
APP.1	0	0.887811	0.596	0.058	0	15	APP
NFIB	0	0.887598	0.438	0.009	0	15	NFIB
AP002990.1.12	0	0.885764	0.85	0.28	0	15	AP002990.1
EEF1G.12	0	0.884022	0.85	0.278	0	15	EEF1G
LGALS3BP.4	0	0.882964	0.645	0.076	0	15	LGALS3BP
AC026461.1	0	0.881502	0.483	0.012	0	15	AC026461.1
PPA1.2	0	0.881022	0.644	0.073	0	15	PPA1
AL136982.7	0	0.879583	0.435	0.003	0	15	AL136982.7
YBX3.12	0	0.878193	0.763	0.175	0	15	YBX3
RAB25	0	0.877476	0.501	0.008	0	15	RAB25
MT-CYB.10	0	0.874647	0.998	0.806	0	15	MT-CYB
GAS5.9	0	0.873896	0.675	0.101	0	15	GAS5
CCN2	0	0.869812	0.249	0.016	0	15	CCN2
TSPAN13	0	0.86391	0.491	0.013	0	15	TSPAN13
RPL18A.12	0	0.860258	0.947	0.457	0	15	RPL18A
PDLIM1.3	0	0.859267	0.604	0.064	0	15	PDLIM1
RPL32.12	0	0.858355	0.966	0.488	0	15	RPL32
COX7C.13	0	0.857163	0.839	0.243	0	15	COX7C
FOSB.9	0	0.856205	0.842	0.322	0	15	FOSB
CLDN10	0	0.856141	0.389	0.004	0	15	CLDN10
MT-CO2.12	0	0.853968	1	0.881	0	15	MT-CO2
ASS1	0	0.851066	0.431	0.003	0	15	ASS1
WEE1	0	0.849291	0.475	0.017	0	15	WEE1
SSR4.11	0	0.846283	0.77	0.188	0	15	SSR4
ABCA13	0	0.845206	0.528	0.025	0	15	ABCA13
COX5B.11	0	0.842513	0.807	0.209	0	15	COX5B
RPS2.13	0	0.842052	0.94	0.487	0	15	RPS2
RPS3A.13	0	0.841917	0.925	0.431	0	15	RPS3A
EGFR	0	0.838143	0.412	0.004	0	15	EGFR
RPL27A.12	0	0.837401	0.912	0.359	0	15	RPL27A
FMO2	0	0.837122	0.337	0.003	0	15	FMO2
SOD1.10	0	0.82771	0.756	0.151	0	15	SOD1
RPS10.13	0	0.823671	0.912	0.435	0	15	RPS10
MRTFB	0	0.823158	0.436	0.01	0	15	MRTFB
NDUFA4.14	0	0.823118	0.817	0.24	0	15	NDUFA4
RACK1.13	0	0.822308	0.904	0.384	0	15	RACK1
PDZK1IP1	0	0.821001	0.36	0.006	0	15	PDZK1IP1
AC245033.1.12	0	0.820236	0.72	0.144	0	15	AC245033.1
RPS17.12	0	0.818896	0.72	0.144	0	15	RPS17
LY6E.5	0	0.816506	0.681	0.085	0	15	LY6E
AP001324.1.9	0	0.814577	0.688	0.111	0	15	AP001324.1
MMP10	0	0.813371	0.167	0.001	0	15	MMP10
RPL7P9.10	0	0.812134	0.669	0.112	0	15	RPL7P9
RPL23.13	0	0.810408	0.885	0.341	0	15	RPL23
CH25H	0	0.807344	0.317	0.011	0	15	CH25H
ATG10.13	0	0.805985	0.95	0.45	0	15	ATG10
RHOV	0	0.805454	0.441	0.005	0	15	RHOV
PLEKHA5	0	0.805388	0.452	0.016	0	15	PLEKHA5
ATP5MC1.2	0	0.805129	0.592	0.069	0	15	ATP5MC1
SPARCL1	0	0.803972	0.327	0.001	0	15	SPARCL1
MPZL2	0	0.803644	0.481	0.01	0	15	MPZL2
RPS7.12	0	0.803412	0.918	0.424	0	15	RPS7
LY6D	0	0.803291	0.33	0.003	0	15	LY6D
ATP5F1D.13	0	0.802863	0.735	0.147	0	15	ATP5F1D
TMEM205	0	0.796613	0.557	0.045	0	15	TMEM205
RPL19.13	0	0.79383	0.964	0.497	0	15	RPL19
ALDH3A2	0	0.790802	0.46	0.032	0	15	ALDH3A2
ATP1A1.1	0	0.789054	0.683	0.116	0	15	ATP1A1
BTF3.12	0	0.787477	0.825	0.26	0	15	BTF3
PLPP2	0	0.785977	0.607	0.045	0	15	PLPP2
TRIM29	0	0.785655	0.424	0.009	0	15	TRIM29
CCNO	0	0.785638	0.32	0.007	0	15	CCNO
RPS11.13	0	0.785144	0.949	0.43	0	15	RPS11
RPL35.13	0	0.784872	0.909	0.351	0	15	RPL35
STIM2	0	0.783971	0.556	0.042	0	15	STIM2
SLC25A5.11	0	0.781585	0.72	0.188	0	15	SLC25A5
RPS23.13	0	0.781353	0.955	0.46	0	15	RPS23
F11R	0	0.780147	0.589	0.057	0	15	F11R
AC027290.2.7	0	0.778538	0.681	0.094	0	15	AC027290.2
NDUFB7.10	0	0.778031	0.695	0.115	0	15	NDUFB7
CTNND1	0	0.774215	0.546	0.043	0	15	CTNND1
ZNF428	0	0.772889	0.547	0.033	0	15	ZNF428
KRT10.9	0	0.772549	0.683	0.093	0	15	KRT10
ALCAM.14	0	0.770407	0.594	0.113	0	15	ALCAM
SH3D19.12	0	0.769922	0.849	0.312	0	15	SH3D19
UQCRH.11	0	0.769618	0.768	0.21	0	15	UQCRH
RPS10-NUDT3.13	0	0.76945	0.909	0.426	0	15	RPS10-NUDT3
IGFBP2.1	0	0.766676	0.5	0.043	0	15	IGFBP2
SERINC2	0	0.766238	0.509	0.028	0	15	SERINC2
PER2	0	0.766039	0.51	0.02	0	15	PER2
GDF15	0	0.763645	0.333	0.018	0	15	GDF15
RHOB.10	0	0.763127	0.704	0.16	0	15	RHOB
FGFBP1	0	0.761686	0.321	0.003	0	15	FGFBP1
TMPRSS4	0	0.760733	0.452	0.009	0	15	TMPRSS4
MT-TS1.11	0	0.760013	0.817	0.218	0	15	MT-TS1
EIF3K.13	0	0.759944	0.762	0.207	0	15	EIF3K
SLC25A25	0	0.759762	0.472	0.023	0	15	SLC25A25
TSPAN3	0	0.75868	0.55	0.058	0	15	TSPAN3
UQCR10.10	0	0.757385	0.713	0.157	0	15	UQCR10
ANXA2.15	0	0.755196	0.907	0.328	0	15	ANXA2
PTPRZ1	0	0.75161	0.396	0.002	0	15	PTPRZ1
Kanga1c.9	0	0.750539	0.796	0.202	0	15	Kanga1c
EPHA2	0	0.749705	0.443	0.007	0	15	EPHA2
TOB1.15	0	0.749374	0.737	0.121	0	15	TOB1
RPL6.13	0	0.749109	0.917	0.389	0	15	RPL6
ANKRD36C	0	0.749062	0.388	0.039	0	15	ANKRD36C
TSHZ2	0	0.747095	0.47	0.011	0	15	TSHZ2
ZG16B	0	0.744268	0.33	0.006	0	15	ZG16B
RPL15.13	0	0.742837	0.918	0.405	0	15	RPL15
CLCA2	0	0.741699	0.288	0.001	0	15	CLCA2
L1MEh.9	0	0.740501	0.884	0.317	0	15	L1MEh
ACTG1.13	0	0.739469	0.957	0.494	0	15	ACTG1
SNORD34.11	0	0.7389	0.709	0.143	0	15	SNORD34
AES.10	0	0.738429	0.716	0.118	0	15	AES
ATP5PF.12	0	0.737764	0.718	0.168	0	15	ATP5PF
RPS20.13	0	0.736636	0.891	0.347	0	15	RPS20
PLEKHS1	0	0.733639	0.426	0.015	0	15	PLEKHS1
LGALS7	0	0.733276	0.35	0.002	0	15	LGALS7
EPS8	0	0.731779	0.494	0.025	0	15	EPS8
MFSD1.12	0	0.72964	0.475	0.109	0	15	MFSD1
TCF4	0	0.729208	0.489	0.03	0	15	TCF4
NACA.13	0	0.728883	0.915	0.402	0	15	NACA
RPL41.10	0	0.727623	0.887	0.337	0	15	RPL41
RPL23A.11	0	0.726776	0.928	0.404	0	15	RPL23A
RPS14.13	0	0.726342	0.981	0.541	0	15	RPS14
AC010761.2.10	0	0.726006	0.881	0.327	0	15	AC010761.2
MIF.11	0	0.723242	0.725	0.155	0	15	MIF
MIF-AS1.11	0	0.721858	0.725	0.155	0	15	MIF-AS1
ITPKC	0	0.720458	0.397	0.014	0	15	ITPKC
MIR1244-1.10	0	0.720401	0.781	0.198	0	15	MIR1244-1
PTN	0	0.718686	0.429	0.005	0	15	PTN
HES1	0	0.718373	0.395	0.021	0	15	HES1
DSTN.6	0	0.716523	0.658	0.104	0	15	DSTN
COX6C.14	0	0.71577	0.762	0.193	0	15	COX6C
AC018761.2	0	0.714103	0.53	0.03	0	15	AC018761.2
HEBP2	0	0.713979	0.579	0.074	0	15	HEBP2
AP000350.4.11	0	0.713347	0.705	0.141	0	15	AP000350.4
FGFR3	0	0.71278	0.402	0.002	0	15	FGFR3
RPS15.13	0	0.712713	0.949	0.447	0	15	RPS15
RPS9.12	0	0.712323	0.736	0.176	0	15	RPS9
COX4I1.13	0	0.711843	0.855	0.308	0	15	COX4I1
RPL9P9.13	0	0.711173	0.667	0.129	0	15	RPL9P9
A4GALT	0	0.710373	0.415	0.003	0	15	A4GALT
NFIA	0	0.709252	0.43	0.019	0	15	NFIA
PLAT	0	0.708748	0.321	0.004	0	15	PLAT
PTMA.9	0	0.706914	0.969	0.5	0	15	PTMA
CHCHD10.4	0	0.701099	0.569	0.072	0	15	CHCHD10
RPL37A.13	0	0.700108	0.938	0.387	0	15	RPL37A
RHOC.1	0	0.69897	0.601	0.059	0	15	RHOC
PIK3R3	0	0.697278	0.402	0.012	0	15	PIK3R3
RPL28.13	0	0.696679	0.985	0.591	0	15	RPL28
COX7B.10	0	0.69603	0.728	0.172	0	15	COX7B
AC073861.1.1	0	0.694958	0.588	0.069	0	15	AC073861.1
MT-TT	0	0.69432	0.585	0.07	0	15	MT-TT
HMGB3	0	0.692169	0.422	0.016	0	15	HMGB3
CIRBP.9	0	0.687436	0.754	0.169	0	15	CIRBP
SCNN1A	0	0.685563	0.437	0.01	0	15	SCNN1A
ATP5ME.10	0	0.685093	0.681	0.132	0	15	ATP5ME
RPL18AP3.12	0	0.684438	0.731	0.16	0	15	RPL18AP3
COX7A2.11	0	0.68371	0.743	0.195	0	15	COX7A2
PRXL2A	0	0.681662	0.43	0.017	0	15	PRXL2A
NDUFC1.1	0	0.68144	0.576	0.072	0	15	NDUFC1
MTUS1	0	0.680116	0.429	0.012	0	15	MTUS1
SPINT1	0	0.680036	0.469	0.027	0	15	SPINT1
STARD10	0	0.678987	0.493	0.027	0	15	STARD10
CRNDE	0	0.678738	0.468	0.022	0	15	CRNDE
UQCRQ.10	0	0.678256	0.664	0.126	0	15	UQCRQ
DAPL1	0	0.676444	0.355	0.001	0	15	DAPL1
JUN.13	0	0.673662	0.914	0.428	0	15	JUN
CEBPD.9	0	0.673344	0.746	0.182	0	15	CEBPD
PTMS.12	0	0.672625	0.681	0.124	0	15	PTMS
SNX22.13	0	0.669726	0.758	0.188	0	15	SNX22
CD81.14	0	0.66902	0.824	0.279	0	15	CD81
PPIB.13	0	0.666033	0.76	0.19	0	15	PPIB
EBPL	0	0.665461	0.466	0.022	0	15	EBPL
RPS4Y1.12	0	0.665226	0.694	0.163	0	15	RPS4Y1
PTPRF	0	0.66468	0.429	0.015	0	15	PTPRF
KIAA1522	0	0.663905	0.458	0.018	0	15	KIAA1522
LGALS7B	0	0.663471	0.339	0.002	0	15	LGALS7B
RPL14.12	0	0.663187	0.917	0.387	0	15	RPL14
MIDN.2	0	0.661955	0.698	0.148	0	15	MIDN
LIMA1.1	0	0.661128	0.456	0.03	0	15	LIMA1
RPL35A.13	0	0.660851	0.926	0.394	0	15	RPL35A
GRAMD2B	0	0.660796	0.426	0.018	0	15	GRAMD2B
MRPL51.9	0	0.660407	0.613	0.096	0	15	MRPL51
NDUFS5.12	0	0.660076	0.732	0.172	0	15	NDUFS5
SLC25A3.11	0	0.659575	0.726	0.189	0	15	SLC25A3
NDUFC2.11	0	0.659242	0.693	0.136	0	15	NDUFC2
EDF1.12	0	0.659123	0.766	0.177	0	15	EDF1
AL137782.1	0	0.656558	0.47	0.027	0	15	AL137782.1
RPL5.14	0	0.656523	0.891	0.37	0	15	RPL5
CSTA.4	0	0.65424	0.512	0.078	0	15	CSTA
P4HB.11	0	0.654196	0.674	0.148	0	15	P4HB
PITX1	0	0.653279	0.386	0.007	0	15	PITX1
KRT16	0	0.652999	0.29	0.001	0	15	KRT16
SLC15A2	0	0.650161	0.38	0.005	0	15	SLC15A2
ATP5F1B.10	0	0.650101	0.653	0.147	0	15	ATP5F1B
LINC00511	0	0.648429	0.442	0.01	0	15	LINC00511
EZR.10	0	0.648309	0.744	0.157	0	15	EZR
AC005944.1.2	0	0.648275	0.63	0.081	0	15	AC005944.1
AC245033.4.11	0	0.647592	0.617	0.103	0	15	AC245033.4
NUPR1.14	0	0.647559	0.535	0.094	0	15	NUPR1
RPL26.13	0	0.645293	0.951	0.459	0	15	RPL26
RPL34.12	0	0.644943	0.967	0.479	0	15	RPL34
SELENOM	0	0.644187	0.42	0.027	0	15	SELENOM
RPL9.14	0	0.642182	0.926	0.425	0	15	RPL9
AP001453.5.6	0	0.641856	0.619	0.097	0	15	AP001453.5
RPLP2.15	0	0.641394	0.941	0.439	0	15	RPLP2
ARL4D	0	0.641279	0.347	0.003	0	15	ARL4D
TMEM238	0	0.641047	0.447	0.021	0	15	TMEM238
KIF21A	0	0.640626	0.44	0.025	0	15	KIF21A
FKBP2.6	0	0.640292	0.619	0.097	0	15	FKBP2
SNHG8.2	0	0.636549	0.578	0.08	0	15	SNHG8
MRPL20.9	0	0.635336	0.594	0.095	0	15	MRPL20
RRBP1.4	0	0.63519	0.553	0.083	0	15	RRBP1
NME7	0	0.635109	0.452	0.035	0	15	NME7
MET	0	0.634375	0.401	0.01	0	15	MET
AluYi6	0	0.634087	0.421	0.064	0	15	AluYi6
SELENOW.9	0	0.63404	0.672	0.122	0	15	SELENOW
COX6A1.9	0	0.633038	0.74	0.175	0	15	COX6A1
CX3CL1	0	0.632247	0.354	0.003	0	15	CX3CL1
LTO1	0	0.63224	0.384	0.011	0	15	LTO1
NDUFA13.13	0	0.63174	0.762	0.198	0	15	NDUFA13
ATP12A	0	0.631	0.277	0.004	0	15	ATP12A
AC011448.1.13	0	0.630298	0.76	0.197	0	15	AC011448.1
CSF3	0	0.629838	0.17	0.008	0	15	CSF3
ANK3	0	0.629321	0.423	0.019	0	15	ANK3
HBEGF.4	0	0.628904	0.414	0.075	0	15	HBEGF
COX5A.11	0	0.627036	0.67	0.157	0	15	COX5A
MT-ATP8.9	0	0.624494	0.824	0.233	0	15	MT-ATP8
IRX3	0	0.624174	0.372	0.014	0	15	IRX3
ATP2A2.1	0	0.623881	0.543	0.071	0	15	ATP2A2
EFNA1	0	0.622527	0.342	0.006	0	15	EFNA1
NR2F6	0	0.622364	0.411	0.011	0	15	NR2F6
AC092069.1.10	0	0.621946	0.641	0.144	0	15	AC092069.1
CAPN1	0	0.621603	0.5	0.046	0	15	CAPN1
RPL22.13	0	0.620201	0.854	0.287	0	15	RPL22
ZBTB44	0	0.618872	0.424	0.027	0	15	ZBTB44
NET1	0	0.617399	0.396	0.018	0	15	NET1
NFIC.2	0	0.617222	0.516	0.053	0	15	NFIC
RPL36A-HNRNPH2.13	0	0.616998	0.856	0.286	0	15	RPL36A-HNRNPH2
CLINT1.5	0	0.613763	0.56	0.085	0	15	CLINT1
MYC	0	0.613116	0.365	0.021	0	15	MYC
KDELR2.8	0	0.611839	0.539	0.088	0	15	KDELR2
AKR1C3	0	0.610906	0.393	0.018	0	15	AKR1C3
TXNDC17.9	0	0.608941	0.618	0.109	0	15	TXNDC17
POLR2L.11	0	0.60835	0.656	0.122	0	15	POLR2L
CTTN	0	0.607501	0.406	0.012	0	15	CTTN
RBM3.13	0	0.60652	0.692	0.154	0	15	RBM3
RPL36A.13	0	0.606032	0.858	0.282	0	15	RPL36A
CALR.11	0	0.60597	0.689	0.184	0	15	CALR
AC025154.2	0	0.605634	0.365	0.003	0	15	AC025154.2
RPL31.13	0	0.604684	0.784	0.204	0	15	RPL31
KLF3	0	0.604657	0.5	0.051	0	15	KLF3
MTCO1P40	0	0.604069	0.534	0.064	0	15	MTCO1P40
RPS27A.11	0	0.603226	0.96	0.527	0	15	RPS27A
RPL7P1.4	0	0.598733	0.563	0.078	0	15	RPL7P1
MT-TP	0	0.598276	0.521	0.063	0	15	MT-TP
SLC12A2	0	0.59681	0.416	0.012	0	15	SLC12A2
TMEM213	0	0.595788	0.269	0.001	0	15	TMEM213
SNORA10.13	0	0.595243	0.76	0.231	0	15	SNORA10
BEX3	0	0.594191	0.394	0.013	0	15	BEX3
MTCO2P12.8	0	0.593482	0.816	0.238	0	15	MTCO2P12
METTL7A.1	0	0.593379	0.432	0.036	0	15	METTL7A
UQCC2	0	0.592657	0.511	0.046	0	15	UQCC2
AC113935.1.11	0	0.591327	0.689	0.158	0	15	AC113935.1
KIAA1324	0	0.591322	0.324	0.005	0	15	KIAA1324
SNORD35A.10	0	0.590804	0.617	0.101	0	15	SNORD35A
ECHS1.2	0	0.590466	0.535	0.06	0	15	ECHS1
TST	0	0.589938	0.398	0.018	0	15	TST
MT-ND3.11	0	0.589287	0.997	0.739	0	15	MT-ND3
MT-TN.11	0	0.588664	0.713	0.173	0	15	MT-TN
NFIX	0	0.588629	0.379	0.012	0	15	NFIX
CRACR2B	0	0.588616	0.333	0.008	0	15	CRACR2B
TAX1BP3.2	0	0.587654	0.469	0.044	0	15	TAX1BP3
ATP5IF1.10	0	0.586394	0.715	0.128	0	15	ATP5IF1
UGT1A6	0	0.585798	0.317	0.001	0	15	UGT1A6
AC005722.3	0	0.585064	0.284	0.003	0	15	AC005722.3
RASSF6	0	0.584533	0.32	0.005	0	15	RASSF6
P2RX5-TAX1BP3.8	0	0.581531	0.585	0.092	0	15	P2RX5-TAX1BP3
PRR15	0	0.581446	0.362	0.012	0	15	PRR15
RPL11.13	0	0.58141	0.958	0.495	0	15	RPL11
NDUFS6.10	0	0.580649	0.609	0.114	0	15	NDUFS6
UGT1A1	0	0.580147	0.311	0.001	0	15	UGT1A1
SNORD38A.10	0	0.579835	0.649	0.118	0	15	SNORD38A
ATP5F1A.11	0	0.5787	0.601	0.117	0	15	ATP5F1A
PRDX6.11	0	0.578172	0.675	0.135	0	15	PRDX6
RAB11FIP1.5	0	0.575641	0.639	0.142	0	15	RAB11FIP1
CDH26	0	0.574695	0.366	0.008	0	15	CDH26
CAV2	0	0.574576	0.361	0.003	0	15	CAV2
MSI2	0	0.573618	0.502	0.039	0	15	MSI2
TOX3	0	0.573378	0.339	0.003	0	15	TOX3
CDK2AP1	0	0.572505	0.46	0.038	0	15	CDK2AP1
GCLC	0	0.572455	0.364	0.026	0	15	GCLC
C1QBP.3	0	0.570964	0.539	0.075	0	15	C1QBP
ERBB3	0	0.569583	0.342	0.008	0	15	ERBB3
AURKAIP1.4	0	0.567896	0.635	0.124	0	15	AURKAIP1
CFH	0	0.567275	0.363	0.009	0	15	CFH
AL669831.3.9	0	0.565565	0.817	0.238	0	15	AL669831.3
MAST4	0	0.564216	0.406	0.017	0	15	MAST4
ITGA2	0	0.564167	0.356	0.009	0	15	ITGA2
MT-ND2.11	0	0.563637	0.994	0.745	0	15	MT-ND2
BCAM	0	0.563544	0.26	0.001	0	15	BCAM
ENAH	0	0.563321	0.384	0.017	0	15	ENAH
SRP9	0	0.563189	0.571	0.081	0	15	SRP9
DUSP23.3	0	0.56224	0.468	0.055	0	15	DUSP23
RPL4.13	0	0.562109	0.794	0.255	0	15	RPL4
ATP5MC2.12	0	0.561561	0.802	0.25	0	15	ATP5MC2
DYNLT1.7	0	0.560461	0.587	0.097	0	15	DYNLT1
FAM162A.1	0	0.560024	0.506	0.049	0	15	FAM162A
UGT1A10	0	0.559114	0.303	0.001	0	15	UGT1A10
SOX21-AS1	0	0.558975	0.309	0.003	0	15	SOX21-AS1
RIMS1	0	0.558391	0.32	0.003	0	15	RIMS1
MYL5.9	0	0.55539	0.613	0.115	0	15	MYL5
PPP1R13B	0	0.554153	0.404	0.022	0	15	PPP1R13B
LAMB3	0	0.55411	0.375	0.017	0	15	LAMB3
UGT1A7	0	0.553333	0.316	0.001	0	15	UGT1A7
FAM3B	0	0.552717	0.316	0.006	0	15	FAM3B
AP003352.1.12	0	0.551599	0.952	0.507	0	15	AP003352.1
NDUFB11.12	0	0.550889	0.659	0.135	0	15	NDUFB11
BX679664.3.12	0	0.550576	0.692	0.163	0	15	BX679664.3
MECOM	0	0.5502	0.353	0.009	0	15	MECOM
ATP2C2	0	0.549919	0.38	0.014	0	15	ATP2C2
CREB3L1	0	0.549509	0.341	0.003	0	15	CREB3L1
UGT1A4	0	0.548921	0.302	0.001	0	15	UGT1A4
MT-TK.8	0	0.54812	0.726	0.167	0	15	MT-TK
SIX1	0	0.548117	0.352	0.011	0	15	SIX1
ARL1	0	0.547615	0.423	0.036	0	15	ARL1
TMEM54	0	0.547384	0.377	0.005	0	15	TMEM54
SEM1.11	0	0.546621	0.637	0.129	0	15	SEM1
ATP5PO.11	0	0.546507	0.61	0.116	0	15	ATP5PO
SCNN1B	0	0.546135	0.309	0.004	0	15	SCNN1B
PHPT1.10	0	0.545668	0.58	0.094	0	15	PHPT1
PKM.14	0	0.544793	0.738	0.217	0	15	PKM
MYOF.4	0	0.544465	0.455	0.053	0	15	MYOF
RPS13.13	0	0.543929	0.932	0.434	0	15	RPS13
HDLBP.6	0	0.54336	0.537	0.091	0	15	HDLBP
S100A13.2	0	0.543241	0.474	0.051	0	15	S100A13
LRIG1	0	0.543035	0.395	0.015	0	15	LRIG1
NDUFB10.11	0	0.542845	0.613	0.105	0	15	NDUFB10
UPK1B	0	0.542262	0.212	0.001	0	15	UPK1B
PSMB5.3	0	0.542249	0.469	0.06	0	15	PSMB5
C9orf16.12	0	0.540641	0.677	0.145	0	15	C9orf16
CLTA.12	0	0.539878	0.649	0.154	0	15	CLTA
PLAC8.7	0	0.538623	0.565	0.086	0	15	PLAC8
PGM2L1	0	0.537542	0.395	0.025	0	15	PGM2L1
CDH1	0	0.534893	0.339	0.011	0	15	CDH1
COX8A.12	0	0.534606	0.772	0.231	0	15	COX8A
TMC5	0	0.534128	0.338	0.025	0	15	TMC5
FOS.11	0	0.533797	0.894	0.487	0	15	FOS
TECR	0	0.533123	0.463	0.05	0	15	TECR
SLC9A3R2	0	0.532683	0.333	0.01	0	15	SLC9A3R2
PPM1N	0	0.532662	0.378	0.021	0	15	PPM1N
CEACAM5	0	0.53219	0.15	0.002	0	15	CEACAM5
NUDT8	0	0.531867	0.347	0.006	0	15	NUDT8
RPS19.13	0	0.531796	0.968	0.539	0	15	RPS19
COX6B1.11	0	0.531504	0.743	0.215	0	15	COX6B1
SH3YL1	0	0.531446	0.395	0.019	0	15	SH3YL1
IER5L	0	0.530649	0.47	0.049	0	15	IER5L
HERVE-int	0	0.530634	0.378	0.018	0	15	HERVE-int
LAMA5	0	0.530565	0.508	0.052	0	15	LAMA5
PABPC1.12	0	0.530406	0.858	0.353	0	15	PABPC1
MGST2.3	0	0.529802	0.452	0.04	0	15	MGST2
RPL7P23.4	0	0.529741	0.52	0.067	0	15	RPL7P23
RMND5B.1	0	0.528565	0.485	0.058	0	15	RMND5B
CAPN13	0	0.527323	0.306	0.002	0	15	CAPN13
GOLM1	0	0.52656	0.307	0.017	0	15	GOLM1
ADGRF1	0	0.525639	0.332	0.014	0	15	ADGRF1
NECTIN4	0	0.524824	0.33	0.009	0	15	NECTIN4
TP63	0	0.523578	0.238	0.001	0	15	TP63
NDUFAB1.10	0	0.522932	0.562	0.101	0	15	NDUFAB1
MRPL12	0	0.522478	0.402	0.033	0	15	MRPL12
ANXA1.13	0	0.52247	0.853	0.335	0	15	ANXA1
RASSF9	0	0.521906	0.33	0.005	0	15	RASSF9
SLC34A2	0	0.521696	0.258	0.009	0	15	SLC34A2
CYP24A1	0	0.521609	0.224	0.003	0	15	CYP24A1
SLC27A2	0	0.521333	0.346	0.016	0	15	SLC27A2
LMAN1.1	0	0.52103	0.475	0.063	0	15	LMAN1
NDFIP2	0	0.521	0.389	0.015	0	15	NDFIP2
FIS1.9	0	0.520989	0.594	0.1	0	15	FIS1
DST.4	0	0.520769	0.355	0.069	0	15	DST
SPINT1-AS1	0	0.520567	0.378	0.009	0	15	SPINT1-AS1
PDIA6.11	0	0.519885	0.601	0.107	0	15	PDIA6
DANCR	0	0.519883	0.44	0.023	0	15	DANCR
BICDL2	0	0.518838	0.345	0.013	0	15	BICDL2
RPL21.13	0	0.518685	0.903	0.405	0	15	RPL21
ST14.2	0	0.518011	0.428	0.04	0	15	ST14
CAPN2.9	0	0.517728	0.564	0.095	0	15	CAPN2
AC006064.4.13	0	0.517589	0.892	0.395	0	15	AC006064.4
NDUFB4.9	0	0.517453	0.57	0.098	0	15	NDUFB4
FLNB	0	0.517166	0.407	0.022	0	15	FLNB
HPS3	0	0.516848	0.33	0.026	0	15	HPS3
MDH2.9	0	0.516686	0.577	0.1	0	15	MDH2
TRIM2	0	0.51646	0.371	0.014	0	15	TRIM2
L1PA8.11	0	0.516272	0.96	0.52	0	15	L1PA8
RNF7.9	0	0.515948	0.602	0.114	0	15	RNF7
BCL11A	0	0.515224	0.347	0.021	0	15	BCL11A
SNORA52.15	0	0.513965	0.768	0.207	0	15	SNORA52
INSR	0	0.512327	0.326	0.016	0	15	INSR
PBX1	0	0.510015	0.327	0.008	0	15	PBX1
CXADR	0	0.509412	0.342	0.008	0	15	CXADR
AC145207.3.6	0	0.508899	0.526	0.084	0	15	AC145207.3
LDLR.2	0	0.508672	0.568	0.075	0	15	LDLR
GAPDH.13	0	0.508043	0.902	0.417	0	15	GAPDH
UGT1A8	0	0.507833	0.292	0.001	0	15	UGT1A8
FCGBP	0	0.507629	0.141	0.003	0	15	FCGBP
KRTCAP2.11	0	0.506958	0.686	0.138	0	15	KRTCAP2
UGT1A5	0	0.506421	0.292	0.001	0	15	UGT1A5
UGT1A3	0	0.506216	0.293	0.001	0	15	UGT1A3
TSTD1.1	0	0.505723	0.539	0.058	0	15	TSTD1
BST2.12	0	0.505477	0.595	0.111	0	15	BST2
PPP1R14B.1	0	0.505411	0.542	0.078	0	15	PPP1R14B
UGT1A9	0	0.504493	0.291	0.001	0	15	UGT1A9
MT1G	0	0.503483	0.223	0.006	0	15	MT1G
UQCRB.12	0	0.503075	0.775	0.242	0	15	UQCRB
ERH.8	0	0.502449	0.562	0.093	0	15	ERH
KDELR1.8	0	0.502157	0.539	0.087	0	15	KDELR1
ITGB4	0	0.501998	0.317	0.004	0	15	ITGB4
RIPK4	0	0.501873	0.312	0.005	0	15	RIPK4
TRAF4	0	0.501329	0.385	0.019	0	15	TRAF4
CDH3	0	0.501187	0.321	0.002	0	15	CDH3
NDUFS8.2	0	0.500783	0.525	0.074	0	15	NDUFS8
RPL17.13	0	0.499192	0.899	0.408	0	15	RPL17
LAMTOR5.9	0	0.498642	0.61	0.133	0	15	LAMTOR5
CFB	0	0.498408	0.254	0.007	0	15	CFB
TP53TG1	0	0.497471	0.364	0.021	0	15	TP53TG1
MRPL14.2	0	0.497408	0.488	0.069	0	15	MRPL14
AL158151.1	0	0.497269	0.454	0.046	0	15	AL158151.1
AC010761.6	0	0.495459	0.351	0.016	0	15	AC010761.6
LTR9B.7	0	0.495175	0.675	0.123	0	15	LTR9B
MT-TA.11	0	0.495157	0.649	0.151	0	15	MT-TA
NDRG2	0	0.494293	0.344	0.014	0	15	NDRG2
ERN2	0	0.492827	0.299	0.006	0	15	ERN2
TIMM13.4	0	0.492517	0.48	0.061	0	15	TIMM13
ALDH1A3	0	0.491721	0.316	0.005	0	15	ALDH1A3
CTNNA1.11	0	0.491673	0.56	0.106	0	15	CTNNA1
RPL30.12	0	0.49165	0.961	0.538	0	15	RPL30
KLK10	0	0.491232	0.271	0.002	0	15	KLK10
ATP5PD.11	0	0.491093	0.641	0.142	0	15	ATP5PD
RPL17-C18orf32.13	0	0.490962	0.92	0.436	0	15	RPL17-C18orf32
ARHGAP5	0	0.490665	0.385	0.033	0	15	ARHGAP5
AL645922.1	0	0.490556	0.252	0.007	0	15	AL645922.1
PHLDA2.1	0	0.48938	0.395	0.042	0	15	PHLDA2
HSPE1.11	0	0.488523	0.663	0.131	0	15	HSPE1
ERRFI1	0	0.488117	0.309	0.011	0	15	ERRFI1
NDUFB8.13	0	0.48773	0.596	0.126	0	15	NDUFB8
SUMO2.13	0	0.487135	0.706	0.188	0	15	SUMO2
HSBP1L1	0	0.487109	0.375	0.016	0	15	HSBP1L1
RPL22L1.6	0	0.486509	0.532	0.088	0	15	RPL22L1
CKB	0	0.486323	0.367	0.024	0	15	CKB
KRTCAP3	0	0.486096	0.342	0.007	0	15	KRTCAP3
EEF2.13	0	0.485976	0.757	0.229	0	15	EEF2
UQCRC1.4	0	0.484721	0.471	0.072	0	15	UQCRC1
RPL10.13	0	0.484293	0.975	0.571	0	15	RPL10
DUSP5	0	0.482831	0.392	0.05	0	15	DUSP5
SELENOP.1	0	0.482694	0.339	0.013	0	15	SELENOP
RPL37.12	0	0.481855	0.959	0.463	0	15	RPL37
GADD45A.2	0	0.481516	0.455	0.079	0	15	GADD45A
ERBB2	0	0.481448	0.344	0.009	0	15	ERBB2
PPIC	0	0.481403	0.362	0.013	0	15	PPIC
RAI14	0	0.479879	0.312	0.006	0	15	RAI14
ALDH7A1	0	0.47928	0.301	0.007	0	15	ALDH7A1
SNRPD1.1	0	0.478856	0.518	0.072	0	15	SNRPD1
PCDH7	0	0.478357	0.298	0.008	0	15	PCDH7
HOOK1	0	0.477741	0.312	0.008	0	15	HOOK1
MYH14	0	0.476885	0.324	0.011	0	15	MYH14
RPS3AP6.9	0	0.476669	0.555	0.09	0	15	RPS3AP6
EI24	0	0.476347	0.419	0.029	0	15	EI24
PTK2	0	0.476306	0.344	0.014	0	15	PTK2
SDK1	0	0.475812	0.268	0.005	0	15	SDK1
PDIA3.11	0	0.475623	0.65	0.151	0	15	PDIA3
VPS37B	0	0.475514	0.477	0.041	0	15	VPS37B
LMNA.14	0	0.474937	0.737	0.212	0	15	LMNA
UGT2A2	0	0.474884	0.243	0.001	0	15	UGT2A2
CLSTN1	0	0.474193	0.421	0.035	0	15	CLSTN1
NHP2.1	0	0.47154	0.453	0.053	0	15	NHP2
TCEA3	0	0.470561	0.284	0.003	0	15	TCEA3
IRF6	0	0.470451	0.317	0.008	0	15	IRF6
NDUFV2.10	0	0.47037	0.591	0.137	0	15	NDUFV2
AUTS2	0	0.470267	0.35	0.013	0	15	AUTS2
TM4SF1	0	0.469646	0.217	0.003	0	15	TM4SF1
C9orf3	0	0.468424	0.311	0.009	0	15	C9orf3
SLC4A4	0	0.468301	0.263	0.003	0	15	SLC4A4
ATP5F1C.12	0	0.467298	0.57	0.116	0	15	ATP5F1C
MLT1D-int	0	0.466683	0.449	0.045	0	15	MLT1D-int
NPM1.13	0	0.465482	0.776	0.227	0	15	NPM1
CHCHD2.12	0	0.465164	0.772	0.262	0	15	CHCHD2
OVOL1	0	0.464347	0.279	0.002	0	15	OVOL1
ATP6V1C2.3	0	0.463185	0.522	0.083	0	15	ATP6V1C2
GATC.11	0	0.46236	0.587	0.115	0	15	GATC
HOOK2	0	0.462349	0.373	0.019	0	15	HOOK2
TMEM59.8	0	0.462078	0.68	0.176	0	15	TMEM59
SAA2-SAA4	0	0.462053	0.202	0.013	0	15	SAA2-SAA4
TMEM141	0	0.46135	0.398	0.039	0	15	TMEM141
KIAA1217	0	0.459928	0.304	0.007	0	15	KIAA1217
RUNX1.14	0	0.459425	0.574	0.113	0	15	RUNX1
SNORA65.10	0	0.458734	0.557	0.092	0	15	SNORA65
COLCA1	0	0.458538	0.279	0.007	0	15	COLCA1
PATJ	0	0.458308	0.356	0.011	0	15	PATJ
AP001615.1	0	0.457859	0.281	0.004	0	15	AP001615.1
PAX9	0	0.457767	0.313	0.008	0	15	PAX9
PTPN13	0	0.457394	0.299	0.005	0	15	PTPN13
SERBP1.13	0	0.457216	0.65	0.142	0	15	SERBP1
TGM2.2	0	0.456992	0.315	0.048	0	15	TGM2
FUT2	0	0.456949	0.299	0.006	0	15	FUT2
DUOX1	0	0.456606	0.343	0.015	0	15	DUOX1
MT-ND4L.8	0	0.456515	0.853	0.31	0	15	MT-ND4L
RCN2	0	0.455388	0.426	0.036	0	15	RCN2
RPS23P8.11	0	0.454013	0.647	0.131	0	15	RPS23P8
KDM5B	0	0.453864	0.495	0.066	0	15	KDM5B
AK2	0	0.453272	0.41	0.036	0	15	AK2
SRSF9.9	0	0.452759	0.594	0.119	0	15	SRSF9
SYTL1	0	0.451511	0.391	0.021	0	15	SYTL1
TPI1.12	0	0.451407	0.689	0.197	0	15	TPI1
PPL	0	0.45138	0.303	0.007	0	15	PPL
ZFYVE21	0	0.450936	0.344	0.018	0	15	ZFYVE21
NDUFV1	0	0.45067	0.422	0.047	0	15	NDUFV1
RPS28P7.9	0	0.450574	0.587	0.107	0	15	RPS28P7
FARP1	0	0.450401	0.471	0.063	0	15	FARP1
PDCD5	0	0.450387	0.468	0.065	0	15	PDCD5
MRPL40.1	0	0.45016	0.427	0.049	0	15	MRPL40
JAG1	0	0.450085	0.341	0.021	0	15	JAG1
PARK7.12	0	0.449912	0.656	0.152	0	15	PARK7
PABPN1.8	0	0.449535	0.671	0.141	0	15	PABPN1
HEY1	0	0.449469	0.275	0.01	0	15	HEY1
AP005263.1.9	0	0.449342	0.588	0.14	0	15	AP005263.1
CDK2AP2	0	0.448435	0.397	0.043	0	15	CDK2AP2
SNRPE.3	0	0.448424	0.484	0.069	0	15	SNRPE
NOS2	0	0.448157	0.163	0.001	0	15	NOS2
ARHGEF12	0	0.447905	0.339	0.015	0	15	ARHGEF12
REEP3.2	0	0.447622	0.422	0.051	0	15	REEP3
MTND2P28.11	0	0.447424	0.901	0.415	0	15	MTND2P28
CRYM	0	0.447352	0.197	0.004	0	15	CRYM
LAPTM4A.10	0	0.447079	0.574	0.12	0	15	LAPTM4A
PLXNB2.2	0	0.446829	0.395	0.049	0	15	PLXNB2
NORAD.3	0	0.446598	0.544	0.087	0	15	NORAD
PCP4L1	0	0.44639	0.285	0	0	15	PCP4L1
ARF4.1	0	0.446121	0.591	0.114	0	15	ARF4
SEMA5A	0	0.445961	0.268	0.001	0	15	SEMA5A
SERPINB13	0	0.445727	0.222	0.002	0	15	SERPINB13
MT-TC.1	0	0.444877	0.497	0.079	0	15	MT-TC
IRX5	0	0.44466	0.299	0.007	0	15	IRX5
HLA-C.6	0	0.44431	0.628	0.123	0	15	HLA-C
MRFAP1	0	0.443887	0.549	0.082	0	15	MRFAP1
ANAPC11.10	0	0.443481	0.561	0.103	0	15	ANAPC11
VAMP8.15	0	0.443437	0.736	0.219	0	15	VAMP8
SEMA3A	0	0.442964	0.261	0.005	0	15	SEMA3A
NCKAP1	0	0.442303	0.303	0.007	0	15	NCKAP1
SERF2.12	0	0.4419	0.943	0.48	0	15	SERF2
ABLIM1	0	0.441731	0.35	0.016	0	15	ABLIM1
TMED3	0	0.441626	0.399	0.037	0	15	TMED3
RPL13P12.9	0	0.441603	0.565	0.09	0	15	RPL13P12
MIR1244-2.9	0	0.440896	0.647	0.139	0	15	MIR1244-2
PAWR	0	0.440739	0.323	0.009	0	15	PAWR
MAGED1	0	0.440691	0.31	0.009	0	15	MAGED1
MAGEF1	0	0.440684	0.342	0.009	0	15	MAGEF1
SLITRK6	0	0.440518	0.283	0.002	0	15	SLITRK6
TPM1	0	0.440159	0.308	0.017	0	15	TPM1
MT-TE	0	0.439354	0.481	0.068	0	15	MT-TE
H2AFJ.11	0	0.438746	0.583	0.116	0	15	H2AFJ
POR.3	0	0.438371	0.497	0.081	0	15	POR
TFAP2A	0	0.438049	0.311	0.004	0	15	TFAP2A
CYC1.2	0	0.437732	0.44	0.057	0	15	CYC1
H2AFZ.10	0	0.437601	0.596	0.167	0	15	H2AFZ
THSD4	0	0.43745	0.16	0.003	0	15	THSD4
RPL15P2.11	0	0.437396	0.564	0.103	0	15	RPL15P2
RTEL1-TNFRSF6B	0	0.437053	0.19	0.01	0	15	RTEL1-TNFRSF6B
AC135178.2.13	0	0.436972	0.873	0.335	0	15	AC135178.2
PCBD1.3	0	0.436846	0.444	0.058	0	15	PCBD1
NME1	0	0.435548	0.395	0.036	0	15	NME1
MRPL41.8	0	0.434632	0.574	0.098	0	15	MRPL41
POLR1D.10	0	0.434588	0.565	0.109	0	15	POLR1D
FAM3C	0	0.434466	0.348	0.028	0	15	FAM3C
PRDX4.2	0	0.434164	0.373	0.045	0	15	PRDX4
SMIM14.1	0	0.433193	0.399	0.059	0	15	SMIM14
RPL10P16.10	0	0.433068	0.62	0.126	0	15	RPL10P16
AL590867.2.12	0	0.431238	0.642	0.139	0	15	AL590867.2
PGRMC1	0	0.431204	0.378	0.035	0	15	PGRMC1
MX1	0	0.431104	0.436	0.047	0	15	MX1
SET.9	0	0.430995	0.685	0.15	0	15	SET
CNPY2	0	0.430704	0.491	0.064	0	15	CNPY2
RPS28.13	0	0.430424	0.933	0.439	0	15	RPS28
ID4	0	0.430157	0.235	0.002	0	15	ID4
RPL13AP5	0	0.429716	0.457	0.053	0	15	RPL13AP5
CYP2J2	0	0.429172	0.222	0.001	0	15	CYP2J2
PDIA4.1	0	0.429076	0.409	0.052	0	15	PDIA4
MYO6	0	0.428893	0.319	0.017	0	15	MYO6
FMO3	0	0.428754	0.244	0.002	0	15	FMO3
CSNK1E	0	0.428393	0.389	0.033	0	15	CSNK1E
LDLRAP1	0	0.428345	0.303	0.007	0	15	LDLRAP1
PARVA	0	0.428113	0.272	0.009	0	15	PARVA
AL713999.1.12	0	0.427959	0.663	0.136	0	15	AL713999.1
HSPB1P1.2	0	0.427896	0.388	0.042	0	15	HSPB1P1
CDC42EP5	0	0.427762	0.286	0.004	0	15	CDC42EP5
MAGED2	0	0.427457	0.361	0.029	0	15	MAGED2
TNFRSF6B	0	0.426735	0.156	0.005	0	15	TNFRSF6B
MRPL57.1	0	0.425613	0.511	0.076	0	15	MRPL57
L1MCb.1	0	0.423941	0.587	0.107	0	15	L1MCb
FOXC1	0	0.423885	0.273	0.012	0	15	FOXC1
COA3	0	0.423798	0.436	0.049	0	15	COA3
DMKN	0	0.42373	0.334	0.018	0	15	DMKN
HNRNPA1.10	0	0.423689	0.703	0.171	0	15	HNRNPA1
FGFR2	0	0.423162	0.303	0.002	0	15	FGFR2
RPLP0P6	0	0.422858	0.401	0.036	0	15	RPLP0P6
FP236383.2.11	0	0.422783	0.807	0.258	0	15	FP236383.2
HNRNPD.9	0	0.422048	0.585	0.112	0	15	HNRNPD
TACC2	0	0.421661	0.301	0.012	0	15	TACC2
IMPDH2	0	0.421109	0.367	0.028	0	15	IMPDH2
SLC25A6.12	0	0.419687	0.596	0.129	0	15	SLC25A6
KLF4.14	0	0.419483	0.673	0.199	0	15	KLF4
FP671120.4.11	0	0.419288	0.819	0.276	0	15	FP671120.4
EEF1B2.14	0	0.418784	0.803	0.287	0	15	EEF1B2
GALE	0	0.418641	0.309	0.016	0	15	GALE
MRPS21.3	0	0.417728	0.502	0.082	0	15	MRPS21
NENF.4	0	0.417525	0.507	0.077	0	15	NENF
MZT2B.9	0	0.41728	0.591	0.11	0	15	MZT2B
ABHD11	0	0.416872	0.337	0.019	0	15	ABHD11
SNORD33.1	0	0.416772	0.505	0.069	0	15	SNORD33
ALKBH7.4	0	0.416223	0.491	0.071	0	15	ALKBH7
FDPS	0	0.41577	0.396	0.047	0	15	FDPS
ISOC2	0	0.415439	0.362	0.027	0	15	ISOC2
NEURL3	0	0.414608	0.224	0.004	0	15	NEURL3
SERPINB1.10	0	0.414487	0.663	0.234	0	15	SERPINB1
TPBG	0	0.414302	0.288	0.004	0	15	TPBG
ADGRG1	0	0.413955	0.33	0.01	0	15	ADGRG1
AC125611.3.13	0	0.413712	0.546	0.118	0	15	AC125611.3
DSG2	0	0.413245	0.28	0.004	0	15	DSG2
RPL27.13	0	0.412724	0.875	0.351	0	15	RPL27
AC005261.1	0	0.412493	0.314	0.017	0	15	AC005261.1
SNCA	0	0.412347	0.308	0.016	0	15	SNCA
CMPK1	0	0.411945	0.488	0.077	0	15	CMPK1
GPC1	0	0.411885	0.274	0.003	0	15	GPC1
PMAIP1.15	0	0.411574	0.598	0.113	0	15	PMAIP1
RUSC1-AS1	0	0.411535	0.374	0.043	0	15	RUSC1-AS1
MPST	0	0.411178	0.386	0.031	0	15	MPST
NDUFA2.8	0	0.410987	0.559	0.099	0	15	NDUFA2
RPL14P1.10	0	0.410742	0.6	0.111	0	15	RPL14P1
HSP90B1.10	0	0.410688	0.729	0.231	0	15	HSP90B1
IGFBP4	0	0.409987	0.265	0.004	0	15	IGFBP4
GOLGB1.6	0	0.409752	0.571	0.111	0	15	GOLGB1
RBMS3	0	0.408476	0.223	0.002	0	15	RBMS3
LRIG3	0	0.40786	0.248	0.003	0	15	LRIG3
TUBB2A	0	0.407664	0.382	0.047	0	15	TUBB2A
SNORA27.12	0	0.407237	0.712	0.199	0	15	SNORA27
MISP	0	0.407205	0.275	0.008	0	15	MISP
TNKS1BP1	0	0.407097	0.268	0.003	0	15	TNKS1BP1
NDUFA11.12	0	0.406899	0.641	0.133	0	15	NDUFA11
RPL10P9.10	0	0.406848	0.614	0.125	0	15	RPL10P9
SNU13.9	0	0.406347	0.567	0.105	0	15	SNU13
SLC31A1.3	0	0.406324	0.37	0.054	0	15	SLC31A1
CELSR1	0	0.406306	0.279	0.011	0	15	CELSR1
RBP1	0	0.405896	0.26	0.012	0	15	RBP1
ST6GAL1	0	0.405745	0.316	0.016	0	15	ST6GAL1
EPS8L1	0	0.40566	0.302	0.007	0	15	EPS8L1
TRIP6	0	0.405587	0.35	0.021	0	15	TRIP6
SEC61G.12	0	0.40492	0.576	0.141	0	15	SEC61G
ACTN4.8	0	0.404782	0.59	0.106	0	15	ACTN4
DUT.2	0	0.404644	0.45	0.059	0	15	DUT
BACE2	0	0.404396	0.264	0.008	0	15	BACE2
RPS2P5.9	0	0.404302	0.519	0.089	0	15	RPS2P5
LIPH	0	0.404295	0.248	0.007	0	15	LIPH
TRIB1.9	0	0.403804	0.575	0.131	0	15	TRIB1
TUBA1C.13	0	0.403698	0.551	0.121	0	15	TUBA1C
URGCP-MRPS24.1	0	0.403467	0.472	0.066	0	15	URGCP-MRPS24
SEC11C.2	0	0.402524	0.432	0.078	0	15	SEC11C
PON2	0	0.40249	0.316	0.015	0	15	PON2
NDUFB3.8	0	0.402125	0.53	0.098	0	15	NDUFB3
UGDH	0	0.401776	0.312	0.018	0	15	UGDH
ENSA.8	0	0.401089	0.566	0.1	0	15	ENSA
STEAP2	0	0.400499	0.255	0.002	0	15	STEAP2
BCL2L2-PABPN1.9	0	0.40021	0.55	0.093	0	15	BCL2L2-PABPN1
SREBF1	0	0.399833	0.388	0.035	0	15	SREBF1
SIX2	0	0.399465	0.254	0.002	0	15	SIX2
GALNT6	0	0.399413	0.285	0.025	0	15	GALNT6
EXPH5	0	0.399302	0.279	0.013	0	15	EXPH5
PLK2	0	0.398734	0.328	0.033	0	15	PLK2
DMAC1.1	0	0.398723	0.406	0.044	0	15	DMAC1
CDC42EP4	0	0.398588	0.319	0.016	0	15	CDC42EP4
IER2.12	0	0.398054	0.857	0.432	0	15	IER2
MUC4	0	0.397946	0.293	0.01	0	15	MUC4
FAM84A	0	0.397669	0.259	0.004	0	15	FAM84A
PPP1R16A	0	0.397461	0.294	0.017	0	15	PPP1R16A
LLGL2	0	0.39741	0.328	0.019	0	15	LLGL2
PLEKHH3	0	0.397365	0.268	0.004	0	15	PLEKHH3
TMEM98	0	0.397002	0.291	0.006	0	15	TMEM98
PNKD	0	0.396638	0.422	0.047	0	15	PNKD
FP236383.3.11	0	0.396243	0.777	0.235	0	15	FP236383.3
MAN1C1	0	0.396031	0.235	0.004	0	15	MAN1C1
BLCAP	0	0.395917	0.386	0.039	0	15	BLCAP
DDT	0	0.395807	0.471	0.066	0	15	DDT
MRPL20-AS1	0	0.395409	0.384	0.039	0	15	MRPL20-AS1
TPD52	0	0.395074	0.341	0.016	0	15	TPD52
USP22	0	0.394989	0.431	0.046	0	15	USP22
SNRPF.1	0	0.394908	0.488	0.071	0	15	SNRPF
EEF1A1.12	0	0.394828	0.94	0.477	0	15	EEF1A1
AC253536.7	0	0.394724	0.469	0.066	0	15	AC253536.7
DDTL	0	0.394699	0.476	0.066	0	15	DDTL
AC011473.2	0	0.394417	0.228	0.002	0	15	AC011473.2
PHYHD1	0	0.393922	0.266	0.005	0	15	PHYHD1
TRIM7	0	0.393508	0.274	0.005	0	15	TRIM7
TMED2	0	0.392918	0.49	0.076	0	15	TMED2
PRRG4	0	0.392337	0.329	0.021	0	15	PRRG4
PSME2.13	0	0.392053	0.62	0.167	0	15	PSME2
BSG.5	0	0.391645	0.58	0.117	0	15	BSG
ANXA11.12	0	0.391184	0.607	0.153	0	15	ANXA11
IKZF2	0	0.390781	0.293	0.011	0	15	IKZF2
INAVA	0	0.390386	0.262	0.005	0	15	INAVA
AP001266.1	0	0.390141	0.238	0.002	0	15	AP001266.1
MIR6843	0	0.389631	0.207	0.009	0	15	MIR6843
NDUFV3	0	0.389152	0.426	0.049	0	15	NDUFV3
GK5	0	0.388917	0.329	0.025	0	15	GK5
MIEN1	0	0.3889	0.489	0.068	0	15	MIEN1
WASL	0	0.38861	0.343	0.026	0	15	WASL
RNF145.1	0	0.388284	0.441	0.054	0	15	RNF145
RPS25.12	0	0.387958	0.905	0.407	0	15	RPS25
KITLG	0	0.3876	0.255	0.002	0	15	KITLG
SRI.9	0	0.38751	0.543	0.11	0	15	SRI
ZNF703	0	0.387354	0.279	0.008	0	15	ZNF703
DCXR	0	0.387227	0.392	0.046	0	15	DCXR
LSR	0	0.386853	0.302	0.009	0	15	LSR
RPL13AP20	0	0.386693	0.393	0.04	0	15	RPL13AP20
HIGD2A.12	0	0.386263	0.649	0.147	0	15	HIGD2A
RHOBTB3	0	0.386249	0.293	0.015	0	15	RHOBTB3
TMED10.10	0	0.386187	0.578	0.122	0	15	TMED10
CISD1	0	0.386169	0.348	0.027	0	15	CISD1
GTF2H5.2	0	0.385949	0.412	0.057	0	15	GTF2H5
ATP8B1	0	0.385202	0.296	0.013	0	15	ATP8B1
CAPNS1.10	0	0.385184	0.574	0.125	0	15	CAPNS1
CCDC152.1	0	0.384888	0.278	0.011	0	15	CCDC152
PROM2	0	0.384504	0.274	0.002	0	15	PROM2
PPIA.13	0	0.384341	0.77	0.253	0	15	PPIA
SLC20A1.7	0	0.384299	0.54	0.093	0	15	SLC20A1
PLS3	0	0.384172	0.264	0.003	0	15	PLS3
NDUFB2.10	0	0.38407	0.672	0.176	0	15	NDUFB2
LYPD6B	0	0.383692	0.265	0.007	0	15	LYPD6B
ANAPC16.9	0	0.382478	0.61	0.109	0	15	ANAPC16
SUN1	0	0.382186	0.417	0.045	0	15	SUN1
TCEAL4.3	0	0.381648	0.382	0.05	0	15	TCEAL4
TFDP2	0	0.381235	0.305	0.021	0	15	TFDP2
TEAD1	0	0.381041	0.263	0.011	0	15	TEAD1
TJP2	0	0.380862	0.34	0.031	0	15	TJP2
PRMT1	0	0.380858	0.398	0.041	0	15	PRMT1
APRT.12	0	0.380688	0.601	0.125	0	15	APRT
EIF4G1.2	0	0.380539	0.443	0.073	0	15	EIF4G1
SPDEF	0	0.380513	0.229	0.003	0	15	SPDEF
RPL7P32	0	0.379901	0.414	0.046	0	15	RPL7P32
ZFP36L1.13	0	0.379411	0.837	0.307	0	15	ZFP36L1
FDFT1	0	0.379343	0.395	0.045	0	15	FDFT1
LSM7.5	0	0.379268	0.521	0.085	0	15	LSM7
AL591806.3	0	0.379059	0.346	0.023	0	15	AL591806.3
TCEAL9	0	0.379044	0.304	0.022	0	15	TCEAL9
EIF5A.11	0	0.378256	0.586	0.124	0	15	EIF5A
SIVA1.1	0	0.377625	0.507	0.08	0	15	SIVA1
GGCX	0	0.377356	0.4	0.046	0	15	GGCX
EIF6.3	0	0.376765	0.446	0.073	0	15	EIF6
ARPC1A	0	0.37635	0.381	0.043	0	15	ARPC1A
GIPC1	0	0.37598	0.345	0.024	0	15	GIPC1
RPL6P27.10	0	0.375703	0.586	0.112	0	15	RPL6P27
C6orf132	0	0.375406	0.279	0.012	0	15	C6orf132
MAP3K13	0	0.375016	0.408	0.041	0	15	MAP3K13
AC097523.1.11	0	0.374008	0.52	0.101	0	15	AC097523.1
AL136295.5	0	0.374007	0.422	0.053	0	15	AL136295.5
HUERS-P3b-int	0	0.373831	0.349	0.034	0	15	HUERS-P3b-int
MICOS10.10	0	0.373577	0.655	0.169	0	15	MICOS10
MRPS24.1	0	0.373087	0.485	0.075	0	15	MRPS24
SNRPD3.11	0	0.372798	0.551	0.098	0	15	SNRPD3
HSBP1.12	0	0.372271	0.601	0.135	0	15	HSBP1
PEBP1.11	0	0.372119	0.601	0.143	0	15	PEBP1
GGT1.11	0	0.371353	0.512	0.092	0	15	GGT1
GOLGA4.9	0	0.371295	0.554	0.107	0	15	GOLGA4
EYA2	0	0.371238	0.265	0.003	0	15	EYA2
FAM210B	0	0.370795	0.312	0.019	0	15	FAM210B
IRF9	0	0.37044	0.46	0.067	0	15	IRF9
RPS16.14	0	0.370426	0.941	0.506	0	15	RPS16
GALNT5	0	0.370174	0.25	0.006	0	15	GALNT5
CHP2	0	0.370051	0.11	0	0	15	CHP2
AL133410.3	0	0.369667	0.359	0.031	0	15	AL133410.3
MICOS10-NBL1.10	0	0.369635	0.639	0.156	0	15	MICOS10-NBL1
STXBP6	0	0.369417	0.253	0.001	0	15	STXBP6
PARD6B	0	0.369327	0.249	0.01	0	15	PARD6B
E2F5	0	0.368531	0.411	0.058	0	15	E2F5
NDUFA8	0	0.368435	0.358	0.041	0	15	NDUFA8
GSTA4	0	0.368303	0.239	0.001	0	15	GSTA4
SYPL1	0	0.368174	0.391	0.051	0	15	SYPL1
SPATS2L.3	0	0.367969	0.415	0.062	0	15	SPATS2L
STAP2	0	0.367929	0.252	0.004	0	15	STAP2
ADCY2	0	0.36779	0.204	0.002	0	15	ADCY2
MYO5C	0	0.367647	0.259	0.008	0	15	MYO5C
TMEM14C.11	0	0.367543	0.523	0.092	0	15	TMEM14C
KCNQ1OT1	0	0.367232	0.34	0.032	0	15	KCNQ1OT1
C8orf59.1	0	0.36652	0.459	0.074	0	15	C8orf59
TGIF1.1	0	0.366466	0.414	0.061	0	15	TGIF1
CLIC6	0	0.366424	0.232	0.01	0	15	CLIC6
WNT4	0	0.366373	0.202	0.002	0	15	WNT4
LAPTM4B	0	0.365197	0.257	0.004	0	15	LAPTM4B
CHST6	0	0.365081	0.273	0.011	0	15	CHST6
TM7SF2	0	0.364259	0.259	0.01	0	15	TM7SF2
AP1M2	0	0.364075	0.27	0.006	0	15	AP1M2
HMGN1.9	0	0.363989	0.66	0.132	0	15	HMGN1
TMEM134	0	0.363764	0.378	0.042	0	15	TMEM134
ARFGEF3	0	0.363753	0.241	0.012	0	15	ARFGEF3
NEBL	0	0.36354	0.249	0.01	0	15	NEBL
L1PA15-16	0	0.363446	0.456	0.065	0	15	L1PA15-16
ST5	0	0.363431	0.269	0.015	0	15	ST5
BMPR1B	0	0.362988	0.264	0.003	0	15	BMPR1B
HINT2	0	0.362372	0.356	0.031	0	15	HINT2
SNRPD2.9	0	0.362219	0.6	0.118	0	15	SNRPD2
TTC3.13	0	0.362212	0.519	0.093	0	15	TTC3
ECI1	0	0.361926	0.369	0.039	0	15	ECI1
VGLL4	0	0.361596	0.361	0.035	0	15	VGLL4
NDUFB9.11	0	0.361223	0.522	0.096	0	15	NDUFB9
ASPH.4	0	0.361195	0.558	0.081	0	15	ASPH
RASD1	0	0.36114	0.201	0.006	0	15	RASD1
TNFRSF21	0	0.360575	0.298	0.015	0	15	TNFRSF21
DNAJC10	0	0.360358	0.338	0.043	0	15	DNAJC10
YAP1	0	0.360128	0.258	0.005	0	15	YAP1
HLF	0	0.359443	0.22	0.002	0	15	HLF
CADPS2	0	0.358703	0.232	0.003	0	15	CADPS2
LIF	0	0.35868	0.214	0.006	0	15	LIF
MRPS33	0	0.358348	0.357	0.039	0	15	MRPS33
SLC20A2	0	0.357846	0.308	0.021	0	15	SLC20A2
SLC35A3	0	0.357798	0.344	0.034	0	15	SLC35A3
RBPMS	0	0.357674	0.248	0.007	0	15	RBPMS
VMP1.7	0	0.357566	0.691	0.186	0	15	VMP1
JPT1.8	0	0.357527	0.667	0.174	0	15	JPT1
SYNJ2BP-COX16.2	0	0.357041	0.449	0.068	0	15	SYNJ2BP-COX16
NECTIN1	0	0.356411	0.266	0.005	0	15	NECTIN1
FERMT1	0	0.356264	0.19	0.001	0	15	FERMT1
PKP3	0	0.356199	0.249	0.004	0	15	PKP3
SRPX2	0	0.356061	0.231	0.004	0	15	SRPX2
CD2AP	0	0.355638	0.317	0.031	0	15	CD2AP
ZNF395	0	0.355457	0.264	0.017	0	15	ZNF395
POLR2H	0	0.355269	0.356	0.033	0	15	POLR2H
COX16.2	0	0.355067	0.449	0.066	0	15	COX16
SLC9A3-AS1	0	0.355058	0.255	0.008	0	15	SLC9A3-AS1
UQCR11.12	0	0.354661	0.718	0.214	0	15	UQCR11
ARHGAP32	0	0.354436	0.256	0.01	0	15	ARHGAP32
DHRS9	0	0.354317	0.25	0.027	0	15	DHRS9
AGRN	0	0.354078	0.279	0.012	0	15	AGRN
SPCS1.11	0	0.353846	0.6	0.132	0	15	SPCS1
ADH5.2	0	0.353681	0.397	0.05	0	15	ADH5
VSIG2	0	0.353653	0.203	0.002	0	15	VSIG2
CMYA5	0	0.353148	0.235	0.005	0	15	CMYA5
CD59.10	0	0.352547	0.599	0.123	0	15	CD59
MANF	0	0.352254	0.38	0.052	0	15	MANF
HYPK.1	0	0.352144	0.467	0.078	0	15	HYPK
FOXN3.1	0	0.351922	0.497	0.082	0	15	FOXN3
ZNF593	0	0.35189	0.342	0.032	0	15	ZNF593
AL391650.1	0	0.351693	0.342	0.032	0	15	AL391650.1
WWTR1	0	0.351488	0.235	0.007	0	15	WWTR1
TJP1	0	0.351338	0.225	0.004	0	15	TJP1
ATP5PB.10	0	0.351328	0.494	0.096	0	15	ATP5PB
CAMTA1.3	0	0.351074	0.438	0.066	0	15	CAMTA1
AC008397.1	0	0.351016	0.237	0.003	0	15	AC008397.1
NDUFA1.10	0	0.350911	0.644	0.163	0	15	NDUFA1
RPL26P19.11	0	0.35083	0.675	0.164	0	15	RPL26P19
GPRC5C	0	0.350615	0.263	0.007	0	15	GPRC5C
PLEKHA1	0	0.349865	0.275	0.014	0	15	PLEKHA1
STOML2	0	0.349568	0.359	0.045	0	15	STOML2
SMAD5	0	0.349427	0.285	0.019	0	15	SMAD5
NDUFA5	0	0.349129	0.424	0.055	0	15	NDUFA5
NDUFA10	0	0.348303	0.406	0.054	0	15	NDUFA10
NAA38	0	0.348258	0.474	0.069	0	15	NAA38
SPRY2	0	0.347672	0.223	0.011	0	15	SPRY2
MLEC.2	0	0.347336	0.415	0.061	0	15	MLEC
AC009088.3	0	0.347309	0.217	0.002	0	15	AC009088.3
PHB.2	0	0.347141	0.454	0.059	0	15	PHB
DNPH1.1	0	0.346873	0.409	0.054	0	15	DNPH1
SCOC	0	0.346706	0.316	0.028	0	15	SCOC
KIAA1671	0	0.346701	0.259	0.008	0	15	KIAA1671
MRPS26	0	0.346281	0.365	0.028	0	15	MRPS26
C12orf57.10	0	0.34573	0.647	0.122	0	15	C12orf57
RPL39.13	0	0.345346	0.939	0.46	0	15	RPL39
CNKSR3	0	0.344877	0.239	0.004	0	15	CNKSR3
SMIM26	0	0.344403	0.456	0.072	0	15	SMIM26
AC091180.3.2	0	0.344364	0.447	0.057	0	15	AC091180.3
TRIM16	0	0.343951	0.248	0.01	0	15	TRIM16
NDUFS3.12	0	0.343863	0.556	0.126	0	15	NDUFS3
OCIAD1.7	0	0.343633	0.516	0.09	0	15	OCIAD1
PLXNB1	0	0.343596	0.261	0.01	0	15	PLXNB1
TM9SF3.1	0	0.343137	0.557	0.099	0	15	TM9SF3
IRX2	0	0.343069	0.213	0.002	0	15	IRX2
Tigger1a-Art	0	0.34298	0.305	0.027	0	15	Tigger1a-Art
MRPL21	0	0.3429	0.395	0.042	0	15	MRPL21
MRPS16.2	0	0.342616	0.402	0.055	0	15	MRPS16
ECHDC2	0	0.34258	0.329	0.021	0	15	ECHDC2
AL358113.1	0	0.341975	0.318	0.027	0	15	AL358113.1
FOXQ1	0	0.341476	0.218	0.002	0	15	FOXQ1
NDUFS4.2	0	0.341285	0.376	0.05	0	15	NDUFS4
AC000120.2	0	0.34106	0.382	0.045	0	15	AC000120.2
GUK1.10	0	0.340604	0.698	0.195	0	15	GUK1
GNAL	0	0.340346	0.32	0.019	0	15	GNAL
ROMO1.2	0	0.340283	0.494	0.089	0	15	ROMO1
CALM2.10	0	0.339714	0.787	0.261	0	15	CALM2
GLTP	0	0.339003	0.443	0.061	0	15	GLTP
DGKH	0	0.338829	0.287	0.034	0	15	DGKH
FAM114A1	0	0.338669	0.241	0.012	0	15	FAM114A1
MRPS34	0	0.338526	0.433	0.055	0	15	MRPS34
KRT4	0	0.338411	0.118	0.001	0	15	KRT4
CBR1.3	0	0.338299	0.321	0.044	0	15	CBR1
COLCA2	0	0.33762	0.25	0.005	0	15	COLCA2
RPL10P6.10	0	0.337378	0.572	0.114	0	15	RPL10P6
RAN.12	0	0.337365	0.601	0.147	0	15	RAN
TIMP3	0	0.337319	0.187	0.002	0	15	TIMP3
RCN1	0	0.337003	0.292	0.021	0	15	RCN1
CYP51A1	0	0.336965	0.385	0.046	0	15	CYP51A1
MIR7705.4	0	0.336948	0.459	0.082	0	15	MIR7705
TSPAN6	0	0.336853	0.266	0.013	0	15	TSPAN6
RPAIN	0	0.336187	0.424	0.057	0	15	RPAIN
UAP1	0	0.335959	0.316	0.03	0	15	UAP1
MSLN	0	0.335302	0.163	0.003	0	15	MSLN
PARD3	0	0.334981	0.25	0.006	0	15	PARD3
AC008655.1	0	0.33491	0.242	0.008	0	15	AC008655.1
RGS12	0	0.33483	0.3	0.028	0	15	RGS12
FHL2	0	0.334203	0.217	0.003	0	15	FHL2
VCP.9	0	0.33393	0.52	0.106	0	15	VCP
PSMG3	0	0.333636	0.344	0.029	0	15	PSMG3
TCIM	0	0.333268	0.138	0.003	0	15	TCIM
TMEM223.3	0	0.333223	0.429	0.068	0	15	TMEM223
ATP5MPL.7	0	0.333174	0.606	0.141	0	15	ATP5MPL
GALNT12	0	0.333066	0.255	0.01	0	15	GALNT12
MIR205	0	0.332838	0.198	0.001	0	15	MIR205
FAT2	0	0.332766	0.196	0.001	0	15	FAT2
PALLD	0	0.332329	0.269	0.016	0	15	PALLD
RPN2.10	0	0.332203	0.511	0.113	0	15	RPN2
SNORD68.1	0	0.332082	0.487	0.08	0	15	SNORD68
AGBL5.9	0	0.331985	0.511	0.093	0	15	AGBL5
RANBP1.1	0	0.331677	0.461	0.074	0	15	RANBP1
TIMM8B.4	0	0.33165	0.419	0.066	0	15	TIMM8B
LTBP3	0	0.331559	0.289	0.018	0	15	LTBP3
MFSD4A	0	0.331303	0.228	0.003	0	15	MFSD4A
GALNT3	0	0.331036	0.263	0.016	0	15	GALNT3
JUNB.6	0	0.33084	0.842	0.45	0	15	JUNB
TOMM20.11	0	0.330784	0.576	0.12	0	15	TOMM20
PSMB1.12	0	0.330693	0.632	0.167	0	15	PSMB1
THE1C.3	0	0.330424	0.908	0.497	0	15	THE1C
TUFM.8	0	0.330407	0.497	0.092	0	15	TUFM
EVA1C	0	0.330391	0.218	0.009	0	15	EVA1C
AL021546.1.5	0	0.330314	0.502	0.09	0	15	AL021546.1
AFDN	0	0.330221	0.287	0.027	0	15	AFDN
ATP5MD.10	0	0.329947	0.62	0.166	0	15	ATP5MD
KRT7-AS	0	0.329602	0.186	0.002	0	15	KRT7-AS
ADI1	0	0.329206	0.319	0.026	0	15	ADI1
TSPAN31	0	0.328341	0.401	0.046	0	15	TSPAN31
PRSS8	0	0.328193	0.219	0.003	0	15	PRSS8
LSM5.1	0	0.328102	0.409	0.057	0	15	LSM5
SKP1.12	0	0.327847	0.746	0.231	0	15	SKP1
SMIM15.1	0	0.327024	0.362	0.045	0	15	SMIM15
LMAN2.10	0	0.326313	0.522	0.111	0	15	LMAN2
DUOXA1	0	0.326307	0.215	0.007	0	15	DUOXA1
GPI.1	0	0.32615	0.382	0.05	0	15	GPI
PLPP5	0	0.326075	0.301	0.039	0	15	PLPP5
KIAA0319L	0	0.325487	0.314	0.032	0	15	KIAA0319L
RAP2B.3	0	0.32475	0.409	0.087	0	15	RAP2B
CHPF	0	0.324727	0.251	0.006	0	15	CHPF
MT-TY	0	0.324396	0.371	0.051	0	15	MT-TY
TMCO1	0	0.324096	0.464	0.071	0	15	TMCO1
NBEAL1	0	0.324062	0.319	0.031	0	15	NBEAL1
LSM3.4	0	0.323939	0.473	0.079	0	15	LSM3
PLEKHH1	0	0.323896	0.255	0.009	0	15	PLEKHH1
AC130304.1	0	0.323654	0.381	0.053	0	15	AC130304.1
EEF1A1P11.12	0	0.323393	0.69	0.224	0	15	EEF1A1P11
RBX1.10	0	0.323112	0.55	0.122	0	15	RBX1
LRRC8A	0	0.322964	0.283	0.015	0	15	LRRC8A
AC114498.2.1	0	0.322919	0.393	0.069	0	15	AC114498.2
SLC4A11	0	0.322646	0.232	0.007	0	15	SLC4A11
AC092427.1	0	0.32213	0.2	0.003	0	15	AC092427.1
CCPG1.4	0	0.321585	0.449	0.08	0	15	CCPG1
HNRNPAB.7	0	0.321563	0.49	0.087	0	15	HNRNPAB
TRIM24	0	0.321398	0.278	0.019	0	15	TRIM24
HSD17B12.1	0	0.321189	0.385	0.047	0	15	HSD17B12
FBXO32	0	0.321091	0.223	0.012	0	15	FBXO32
ATP5MG.12	0	0.321054	0.784	0.267	0	15	ATP5MG
GADD45GIP1.11	0	0.320963	0.557	0.118	0	15	GADD45GIP1
RPL9P7.3	0	0.320865	0.475	0.082	0	15	RPL9P7
HSPE1-MOB4.2	0	0.320834	0.467	0.075	0	15	HSPE1-MOB4
MMAB	0	0.320602	0.286	0.018	0	15	MMAB
TMEM219.10	0	0.319603	0.513	0.106	0	15	TMEM219
MAOA	0	0.319247	0.201	0.005	0	15	MAOA
C11orf1	0	0.319171	0.263	0.016	0	15	C11orf1
ODF2L	0	0.318986	0.387	0.048	0	15	ODF2L
LTR5-Hs	0	0.31893	0.469	0.074	0	15	LTR5-Hs
TMEM208.1	0	0.318623	0.409	0.063	0	15	TMEM208
ATP6V1G1.6	0	0.318551	0.714	0.22	0	15	ATP6V1G1
ZCRB1.2	0	0.318483	0.44	0.071	0	15	ZCRB1
LBHD1	0	0.318342	0.442	0.06	0	15	LBHD1
OSTC.6	0	0.317971	0.435	0.084	0	15	OSTC
COL4A5	0	0.317691	0.218	0.003	0	15	COL4A5
SAMD12	0	0.317598	0.209	0.005	0	15	SAMD12
SRD5A3	0	0.317595	0.252	0.027	0	15	SRD5A3
SH3PXD2A	0	0.317404	0.232	0.01	0	15	SH3PXD2A
ZKSCAN1	0	0.317372	0.365	0.052	0	15	ZKSCAN1
TMEM14A	0	0.316573	0.273	0.013	0	15	TMEM14A
SH2D4A	0	0.31604	0.246	0.007	0	15	SH2D4A
ZNF91	0	0.315711	0.265	0.018	0	15	ZNF91
COX14.7	0	0.315629	0.479	0.09	0	15	COX14
OTX1	0	0.315619	0.215	0.003	0	15	OTX1
PKP4	0	0.315182	0.237	0.009	0	15	PKP4
QARS	0	0.315054	0.311	0.033	0	15	QARS
CACNB4	0	0.314929	0.172	0.002	0	15	CACNB4
EMG1.1	0	0.314916	0.371	0.05	0	15	EMG1
SLC25A4	0	0.314362	0.277	0.013	0	15	SLC25A4
AC010442.1	0	0.314245	0.26	0.011	0	15	AC010442.1
FTX	0	0.314073	0.406	0.06	0	15	FTX
FAM129B	0	0.314043	0.299	0.028	0	15	FAM129B
CD151.11	0	0.313959	0.471	0.092	0	15	CD151
AC019117.2	0	0.313946	0.241	0.002	0	15	AC019117.2
RPL13AP7	0	0.313677	0.39	0.048	0	15	RPL13AP7
AC015712.2	0	0.313178	0.198	0.003	0	15	AC015712.2
SGPP2.1	0	0.312898	0.317	0.024	0	15	SGPP2
RAB14.2	0	0.312723	0.472	0.086	0	15	RAB14
AC010618.1.10	0	0.31253	0.488	0.104	0	15	AC010618.1
GRHL1	0	0.312321	0.223	0.006	0	15	GRHL1
PTPRK	0	0.312237	0.234	0.004	0	15	PTPRK
SEMA4A	0	0.311963	0.316	0.026	0	15	SEMA4A
NBEA	0	0.311928	0.245	0.017	0	15	NBEA
AMN	0	0.311848	0.25	0.014	0	15	AMN
SCD5	0	0.311529	0.21	0.003	0	15	SCD5
NDUFAF8	0	0.31126	0.363	0.046	0	15	NDUFAF8
CDK4	0	0.31113	0.359	0.037	0	15	CDK4
BAG3.1	0	0.311074	0.344	0.026	0	15	BAG3
AC024293.1.1	0	0.310946	0.426	0.06	0	15	AC024293.1
STEAP1	0	0.310617	0.214	0.002	0	15	STEAP1
RPS2P46.13	0	0.309553	0.601	0.144	0	15	RPS2P46
NT5DC2	0	0.309315	0.251	0.01	0	15	NT5DC2
ZNF750	0	0.307933	0.201	0.004	0	15	ZNF750
KDSR	0	0.307823	0.367	0.048	0	15	KDSR
RPL15P3.13	0	0.307815	0.662	0.181	0	15	RPL15P3
SDR16C5	0	0.307752	0.221	0.004	0	15	SDR16C5
SOX21	0	0.30753	0.201	0.002	0	15	SOX21
SMIM31	0	0.307496	0.176	0.004	0	15	SMIM31
IMPA2	0	0.307408	0.248	0.017	0	15	IMPA2
SPINK5	0	0.307242	0.164	0.001	0	15	SPINK5
GSTK1.11	0	0.30718	0.533	0.108	0	15	GSTK1
TMEM14B.9	0	0.306854	0.516	0.092	0	15	TMEM14B
BTG2.9	0	0.306847	0.691	0.196	0	15	BTG2
LAYN	0	0.306611	0.186	0.002	0	15	LAYN
TMEM184A	0	0.306573	0.265	0.017	0	15	TMEM184A
SLIRP.1	0	0.306496	0.379	0.055	0	15	SLIRP
APEX1.4	0	0.306122	0.432	0.069	0	15	APEX1
DGCR6	0	0.30608	0.252	0.011	0	15	DGCR6
MUC20-OT1	0	0.305707	0.245	0.012	0	15	MUC20-OT1
OST4.13	0	0.305279	0.698	0.199	0	15	OST4
FZD6	0	0.305059	0.229	0.007	0	15	FZD6
CAVIN2	0	0.304987	0.168	0.001	0	15	CAVIN2
PHACTR4.2	0	0.304774	0.346	0.052	0	15	PHACTR4
SMIM22	0	0.304764	0.238	0.023	0	15	SMIM22
EIF4B.10	0	0.304747	0.511	0.111	0	15	EIF4B
JPT2	0	0.304724	0.248	0.02	0	15	JPT2
TCEAL8	0	0.304658	0.321	0.031	0	15	TCEAL8
ABCC5	0	0.304645	0.237	0.017	0	15	ABCC5
RPL22P1.2	0	0.30449	0.468	0.079	0	15	RPL22P1
RCC2	0	0.304204	0.352	0.041	0	15	RCC2
ABCD3	0	0.303851	0.263	0.019	0	15	ABCD3
AC107983.1.8	0	0.303724	0.494	0.091	0	15	AC107983.1
MYO1B	0	0.303465	0.194	0.005	0	15	MYO1B
GLUD1.1	0	0.30346	0.413	0.059	0	15	GLUD1
PODXL	0	0.302678	0.224	0.004	0	15	PODXL
EPB41L4A-AS1	0	0.302359	0.324	0.034	0	15	EPB41L4A-AS1
MUC20	0	0.302262	0.215	0.007	0	15	MUC20
LARP6	0	0.302055	0.237	0.007	0	15	LARP6
TMEM30B	0	0.302014	0.205	0.005	0	15	TMEM30B
LTBP4	0	0.301384	0.252	0.01	0	15	LTBP4
GNG12	0	0.301122	0.227	0.009	0	15	GNG12
UQCRFS1.5	0	0.300631	0.475	0.086	0	15	UQCRFS1
RPS13P2.12	0	0.30054	0.534	0.111	0	15	RPS13P2
FKBP11	0	0.300365	0.32	0.028	0	15	FKBP11
NBL1	0	0.300331	0.292	0.022	0	15	NBL1
UCHL3	0	0.300296	0.329	0.033	0	15	UCHL3
SYNGR1	0	0.300252	0.27	0.009	0	15	SYNGR1
PRSS22	0	0.30025	0.218	0.006	0	15	PRSS22
CTBP2	0	0.299976	0.435	0.068	0	15	CTBP2
OCIAD2.1	0	0.298966	0.429	0.035	0	15	OCIAD2
ESRP1	0	0.297011	0.211	0.005	0	15	ESRP1
SYNJ2BP	0	0.296873	0.27	0.024	0	15	SYNJ2BP
DDRGK1	0	0.296835	0.372	0.049	0	15	DDRGK1
WNK2	0	0.296788	0.206	0.002	0	15	WNK2
H1F0	0	0.296399	0.223	0.02	0	15	H1F0
AC067930.5.7	0	0.295996	0.689	0.18	0	15	AC067930.5
FUT6	0	0.295942	0.186	0.003	0	15	FUT6
NGRN	0	0.295735	0.373	0.046	0	15	NGRN
MRPL27	0	0.295666	0.345	0.043	0	15	MRPL27
COMTD1	0	0.295522	0.295	0.023	0	15	COMTD1
KRT6A	0	0.295485	0.161	0.001	0	15	KRT6A
EEF1D.7	0	0.295423	0.695	0.185	0	15	EEF1D
C1orf35	0	0.295083	0.294	0.027	0	15	C1orf35
DNAJC19	0	0.294992	0.336	0.031	0	15	DNAJC19
MEIS1	0	0.294909	0.224	0.006	0	15	MEIS1
SNHG3	0	0.294906	0.328	0.043	0	15	SNHG3
SNHG14	0	0.294846	0.289	0.026	0	15	SNHG14
EIF3CL.2	0	0.294465	0.39	0.06	0	15	EIF3CL
PRDX3.4	0	0.294308	0.42	0.079	0	15	PRDX3
PSMB6.10	0	0.294283	0.5	0.107	0	15	PSMB6
CLTB	0	0.294186	0.458	0.072	0	15	CLTB
MIR1282.12	0	0.294065	0.7	0.217	0	15	MIR1282
PTRHD1	0	0.293855	0.334	0.036	0	15	PTRHD1
RSBN1L	0	0.293727	0.37	0.042	0	15	RSBN1L
ZNF217	0	0.293612	0.33	0.044	0	15	ZNF217
SMIM19	0	0.293336	0.349	0.042	0	15	SMIM19
TRAK1	0	0.293183	0.313	0.03	0	15	TRAK1
CASZ1	0	0.292648	0.265	0.019	0	15	CASZ1
SLC9A3	0	0.29235	0.271	0.014	0	15	SLC9A3
LINC01315	0	0.292223	0.186	0.005	0	15	LINC01315
SCP2.11	0	0.292049	0.498	0.101	0	15	SCP2
EFEMP1	0	0.291897	0.173	0.006	0	15	EFEMP1
SEMA4B	0	0.291841	0.229	0.01	0	15	SEMA4B
SLC25A26	0	0.291686	0.303	0.023	0	15	SLC25A26
STK24	0	0.291586	0.446	0.068	0	15	STK24
PKP1	0	0.29156	0.181	0	0	15	PKP1
MAP7	0	0.291543	0.201	0.01	0	15	MAP7
GCLM	0	0.291248	0.308	0.03	0	15	GCLM
TNS4	0	0.291224	0.207	0.001	0	15	TNS4
HSD17B10.2	0	0.291167	0.387	0.047	0	15	HSD17B10
PCLO	0	0.291131	0.192	0.005	0	15	PCLO
ABO	0	0.291059	0.212	0.005	0	15	ABO
FSCN3.8	0	0.290852	0.519	0.11	0	15	FSCN3
RPS15A.12	0	0.290806	0.958	0.5	0	15	RPS15A
CMAS	0	0.29073	0.3	0.028	0	15	CMAS
DAAM1	0	0.29067	0.268	0.025	0	15	DAAM1
PSMG4	0	0.290119	0.303	0.028	0	15	PSMG4
GNL3	0	0.290078	0.297	0.028	0	15	GNL3
CYCS.11	0	0.289801	0.617	0.165	0	15	CYCS
DENND2C	0	0.289652	0.203	0.006	0	15	DENND2C
CCDC186	0	0.28926	0.386	0.048	0	15	CCDC186
ARL6IP4.14	0	0.28884	0.6	0.138	0	15	ARL6IP4
ERLEC1	0	0.288618	0.374	0.053	0	15	ERLEC1
SNRPG.5	0	0.288514	0.453	0.089	0	15	SNRPG
SORD	0	0.288446	0.202	0.008	0	15	SORD
KDM7A-DT	0	0.288073	0.186	0.01	0	15	KDM7A-DT
ARHGAP21	0	0.287852	0.307	0.034	0	15	ARHGAP21
DUS1L	0	0.287793	0.334	0.033	0	15	DUS1L
COA4.2	0	0.287752	0.391	0.052	0	15	COA4
BAMBI	0	0.287573	0.149	0.003	0	15	BAMBI
PDP1	0	0.287568	0.303	0.023	0	15	PDP1
AC026362.1.14	0	0.287554	0.605	0.142	0	15	AC026362.1
ADGRV1	0	0.287417	0.162	0.008	0	15	ADGRV1
LSM4.3	0	0.287229	0.428	0.073	0	15	LSM4
ARF5.9	0	0.286886	0.533	0.117	0	15	ARF5
BEND5	0	0.286672	0.183	0.001	0	15	BEND5
AL365436.1	0	0.286349	0.216	0.006	0	15	AL365436.1
PLS1	0	0.285736	0.201	0.007	0	15	PLS1
NIPAL2	0	0.285054	0.214	0.007	0	15	NIPAL2
SMARCA1	0	0.284793	0.183	0.002	0	15	SMARCA1
CCDC47.1	0	0.284186	0.416	0.073	0	15	CCDC47
STK39	0	0.284164	0.257	0.016	0	15	STK39
SSBP2	0	0.284124	0.215	0.012	0	15	SSBP2
TPM2	0	0.283884	0.158	0.004	0	15	TPM2
LTBR	0	0.283621	0.328	0.044	0	15	LTBR
AC078883.2	0	0.2835	0.189	0.004	0	15	AC078883.2
AC093512.2.13	0	0.283263	0.757	0.294	0	15	AC093512.2
AC022167.2	0	0.283246	0.31	0.034	0	15	AC022167.2
FAAP20	0	0.283074	0.406	0.057	0	15	FAAP20
MAT2A	0	0.283036	0.343	0.041	0	15	MAT2A
IFFO2	0	0.283024	0.277	0.016	0	15	IFFO2
HAUS4.1	0	0.282938	0.282	0.032	0	15	HAUS4
GTF3C6.10	0	0.28274	0.499	0.106	0	15	GTF3C6
CTNNBIP1	0	0.282633	0.259	0.018	0	15	CTNNBIP1
SNHG18	0	0.282512	0.195	0.003	0	15	SNHG18
GNA11	0	0.282131	0.26	0.016	0	15	GNA11
ATP5MF.11	0	0.282099	0.547	0.126	0	15	ATP5MF
RERE	0	0.282088	0.292	0.028	0	15	RERE
ADAM15	0	0.28199	0.257	0.024	0	15	ADAM15
RNF207	0	0.28187	0.195	0.006	0	15	RNF207
CRB3	0	0.281654	0.21	0.004	0	15	CRB3
Charlie14a	0	0.281624	0.323	0.051	0	15	Charlie14a
C19orf53.11	0	0.281196	0.576	0.121	0	15	C19orf53
MRPS25	0	0.280792	0.297	0.033	0	15	MRPS25
CDC42BPA	0	0.280703	0.206	0.013	0	15	CDC42BPA
RPL23AP42.10	0	0.280495	0.536	0.1	0	15	RPL23AP42
DDX1	0	0.280444	0.272	0.028	0	15	DDX1
ATRAID.5	0	0.280315	0.449	0.084	0	15	ATRAID
NDUFB5.10	0	0.280243	0.463	0.091	0	15	NDUFB5
OAF	0	0.279802	0.209	0.006	0	15	OAF
MESP1	0	0.279725	0.175	0.003	0	15	MESP1
USP54	0	0.279712	0.219	0.011	0	15	USP54
MPC2.1	0	0.279135	0.48	0.082	0	15	MPC2
GLRX5	0	0.279101	0.368	0.045	0	15	GLRX5
CRLS1.1	0	0.278995	0.3	0.035	0	15	CRLS1
AC091167.2	0	0.278436	0.347	0.042	0	15	AC091167.2
NDUFA7.1	0	0.278099	0.413	0.063	0	15	NDUFA7
AC036214.3	0	0.278087	0.293	0.029	0	15	AC036214.3
NEDD4L	0	0.277981	0.271	0.025	0	15	NEDD4L
KNOP1	0	0.277803	0.248	0.018	0	15	KNOP1
FNBP1L	0	0.277803	0.171	0.006	0	15	FNBP1L
ID3	0	0.277627	0.209	0.018	0	15	ID3
CENPX.1	0	0.277579	0.388	0.05	0	15	CENPX
SDHD.3	0	0.277491	0.408	0.064	0	15	SDHD
C1R	0	0.277438	0.157	0.001	0	15	C1R
TC2N	0	0.277386	0.235	0.015	0	15	TC2N
GGT6	0	0.277258	0.185	0.003	0	15	GGT6
CARHSP1	0	0.277111	0.338	0.037	0	15	CARHSP1
AC010323.1.1	0	0.277066	0.408	0.062	0	15	AC010323.1
FMC1	0	0.276974	0.27	0.023	0	15	FMC1
ATXN10	0	0.276902	0.302	0.03	0	15	ATXN10
PAFAH1B3	0	0.276844	0.244	0.018	0	15	PAFAH1B3
AGR3	0	0.276673	0.177	0.024	0	15	AGR3
ALDOA.13	0	0.276467	0.757	0.296	0	15	ALDOA
NT5C	0	0.276086	0.364	0.049	0	15	NT5C
CROT	0	0.276021	0.204	0.008	0	15	CROT
TXN2	0	0.27548	0.37	0.048	0	15	TXN2
FBXL18	0	0.274957	0.208	0.006	0	15	FBXL18
ANKRD65	0	0.274874	0.222	0.008	0	15	ANKRD65
MRPL3	0	0.274548	0.317	0.034	0	15	MRPL3
JTB.12	0	0.274092	0.613	0.151	0	15	JTB
FMC1-LUC7L2	0	0.273995	0.353	0.045	0	15	FMC1-LUC7L2
TRIP11	0	0.273577	0.351	0.051	0	15	TRIP11
PDLIM5.2	0	0.273362	0.434	0.077	0	15	PDLIM5
ZDHHC12	0	0.273246	0.283	0.037	0	15	ZDHHC12
AVPI1.2	0	0.273244	0.267	0.025	0	15	AVPI1
UPF1	0	0.273074	0.305	0.031	0	15	UPF1
ERG28	0	0.272765	0.266	0.016	0	15	ERG28
SPCS2.9	0	0.272722	0.494	0.098	0	15	SPCS2
GNAI1	0	0.272641	0.214	0.005	0	15	GNAI1
HIBCH	0	0.272531	0.226	0.016	0	15	HIBCH
SVIP	0	0.272498	0.328	0.025	0	15	SVIP
EPN3	0	0.272493	0.186	0.003	0	15	EPN3
BOLA3	0	0.272436	0.324	0.035	0	15	BOLA3
KCNK1	0	0.272318	0.216	0.006	0	15	KCNK1
ARHGEF35	0	0.272151	0.206	0.005	0	15	ARHGEF35
AC019117.3	0	0.271984	0.352	0.048	0	15	AC019117.3
ZMYM4	0	0.271941	0.258	0.026	0	15	ZMYM4
BANF1.3	0	0.271837	0.421	0.069	0	15	BANF1
NME3	0	0.271678	0.387	0.054	0	15	NME3
ARFIP2	0	0.271675	0.258	0.02	0	15	ARFIP2
SOX9	0	0.27152	0.133	0.003	0	15	SOX9
RPSAP58.1	0	0.270929	0.342	0.035	0	15	RPSAP58
MICOS13.9	0	0.27078	0.485	0.093	0	15	MICOS13
CD24	0	0.270583	0.233	0.029	0	15	CD24
H1FX.12	0	0.270544	0.53	0.128	0	15	H1FX
AC107871.1	0	0.27054	0.342	0.049	0	15	AC107871.1
SGSM3	0	0.270505	0.28	0.027	0	15	SGSM3
TPCN1	0	0.270422	0.225	0.012	0	15	TPCN1
AC021087.5.10	0	0.270305	0.505	0.105	0	15	AC021087.5
REXO2	0	0.270244	0.387	0.045	0	15	REXO2
PPCS.3	0	0.2697	0.396	0.066	0	15	PPCS
IER3IP1.1	0	0.269684	0.389	0.055	0	15	IER3IP1
NANS.6	0	0.269441	0.403	0.089	0	15	NANS
ARL4A.3	0	0.26924	0.425	0.073	0	15	ARL4A
L1PA12.8	0	0.269186	0.525	0.114	0	15	L1PA12
TMEM179B.3	0	0.26894	0.385	0.058	0	15	TMEM179B
FLRT3	0	0.268706	0.135	0.001	0	15	FLRT3
ING1	0	0.268541	0.302	0.031	0	15	ING1
CYB5B	0	0.268483	0.303	0.027	0	15	CYB5B
TMEM165	0	0.268438	0.515	0.117	0	15	TMEM165
AC106886.5	0	0.26843	0.3	0.031	0	15	AC106886.5
BAD	0	0.268378	0.322	0.033	0	15	BAD
CSTB.15	0	0.268091	0.877	0.389	0	15	CSTB
MRPS15.3	0	0.26808	0.399	0.062	0	15	MRPS15
TRIM44.1	0	0.267885	0.37	0.059	0	15	TRIM44
VDAC2.9	0	0.267806	0.491	0.106	0	15	VDAC2
AHCYL1.3	0	0.267751	0.416	0.079	0	15	AHCYL1
YIF1A.1	0	0.267713	0.314	0.043	0	15	YIF1A
CALML4	0	0.267593	0.272	0.033	0	15	CALML4
ALR/Alpha	0	0.267481	0.351	0.041	0	15	ALR/Alpha
PRKAA2	0	0.267374	0.183	0.003	0	15	PRKAA2
RAB11A.1	0	0.267328	0.479	0.089	0	15	RAB11A
FUT3	0	0.267305	0.187	0.004	0	15	FUT3
IRF2BPL	0	0.267114	0.289	0.031	0	15	IRF2BPL
COMT.13	0	0.267092	0.513	0.111	0	15	COMT
SNRNP70	0	0.267083	0.449	0.066	0	15	SNRNP70
IMP3	0	0.266919	0.383	0.047	0	15	IMP3
HPGD	0	0.266908	0.209	0.016	0	15	HPGD
PSMB7.4	0	0.266706	0.409	0.072	0	15	PSMB7
LPP	0	0.266698	0.436	0.073	0	15	LPP
PPIAP29.11	0	0.266676	0.509	0.112	0	15	PPIAP29
MRPL42	0	0.266667	0.318	0.03	0	15	MRPL42
SERPINB5	0	0.266394	0.187	0.001	0	15	SERPINB5
NDUFS7.4	0	0.266302	0.454	0.083	0	15	NDUFS7
SLC25A29	0	0.266272	0.266	0.023	0	15	SLC25A29
GNPNAT1	0	0.265952	0.237	0.011	0	15	GNPNAT1
RPL41P5.1	0	0.265474	0.464	0.076	0	15	RPL41P5
MGMT	0	0.265397	0.325	0.036	0	15	MGMT
RAB2A.8	0	0.26529	0.531	0.118	0	15	RAB2A
TRIM8	0	0.264876	0.393	0.064	0	15	TRIM8
CCDC6	0	0.264677	0.299	0.029	0	15	CCDC6
MED24	0	0.264655	0.21	0.014	0	15	MED24
HMGA1.3	0	0.264446	0.438	0.075	0	15	HMGA1
PTGFR	0	0.264384	0.181	0.003	0	15	PTGFR
HRAS	0	0.264283	0.249	0.018	0	15	HRAS
UNC5B-AS1	0	0.263704	0.154	0.003	0	15	UNC5B-AS1
SERP1.9	0	0.263526	0.738	0.264	0	15	SERP1
NDUFC2-KCTD14.1	0	0.263418	0.395	0.06	0	15	NDUFC2-KCTD14
ITGA3	0	0.263365	0.179	0.006	0	15	ITGA3
KHDC4	0	0.263334	0.269	0.025	0	15	KHDC4
CSNK1A1.2	0	0.263304	0.667	0.185	0	15	CSNK1A1
MLF2.1	0	0.26329	0.504	0.09	0	15	MLF2
SORBS3	0	0.263006	0.271	0.025	0	15	SORBS3
YWHAE.1	0	0.262794	0.429	0.082	0	15	YWHAE
BUD23	0	0.262738	0.373	0.049	0	15	BUD23
LINC01133	0	0.262659	0.184	0.001	0	15	LINC01133
ITPRIPL2.1	0	0.262204	0.296	0.037	0	15	ITPRIPL2
CCNC	0	0.262193	0.297	0.027	0	15	CCNC
ICK	0	0.262113	0.213	0.01	0	15	ICK
CYP2S1	0	0.26204	0.195	0.008	0	15	CYP2S1
EPS8L2	0	0.261752	0.214	0.01	0	15	EPS8L2
RPS26.10	0	0.261636	0.872	0.357	0	15	RPS26
SNHG19	0	0.261512	0.165	0.004	0	15	SNHG19
MUC2	0	0.261291	0.108	0.003	0	15	MUC2
LINC02067.8	0	0.260971	0.502	0.09	0	15	LINC02067
PAM	0	0.260932	0.215	0.011	0	15	PAM
COPB2	0	0.260665	0.353	0.063	0	15	COPB2
YPEL2	0	0.260647	0.235	0.027	0	15	YPEL2
MRPL17	0	0.260435	0.279	0.025	0	15	MRPL17
LAD1	0	0.260322	0.195	0.002	0	15	LAD1
CSNK2A1	0	0.260287	0.381	0.051	0	15	CSNK2A1
AL355312.6	0	0.260197	0.235	0.018	0	15	AL355312.6
AC064799.1.1	0	0.260069	0.37	0.052	0	15	AC064799.1
SMAD3	0	0.260061	0.274	0.016	0	15	SMAD3
CHD6	0	0.259455	0.265	0.026	0	15	CHD6
SEPT2.8	0	0.259377	0.512	0.107	0	15	2022-09-02
POLR3K	0	0.259309	0.299	0.031	0	15	POLR3K
COX20	0	0.259216	0.386	0.056	0	15	COX20
GPX8	0	0.259135	0.173	0.003	0	15	GPX8
FOLR1	0	0.25911	0.113	0.002	0	15	FOLR1
FBL	0	0.259052	0.334	0.039	0	15	FBL
PHB2.3	0	0.258882	0.431	0.079	0	15	PHB2
AC004148.2	0	0.258708	0.319	0.035	0	15	AC004148.2
FP671120.5.11	0	0.258614	0.793	0.268	0	15	FP671120.5
CHD3	0	0.258424	0.337	0.029	0	15	CHD3
MRPL23	0	0.258302	0.315	0.044	0	15	MRPL23
HDAC1	0	0.258294	0.348	0.041	0	15	HDAC1
TMEM265	0	0.257961	0.209	0.01	0	15	TMEM265
MRPS12	0	0.257753	0.342	0.041	0	15	MRPS12
SMIM7	0	0.257742	0.359	0.052	0	15	SMIM7
C16orf89	0	0.257376	0.122	0.001	0	15	C16orf89
TUBB4B.8	0	0.25735	0.649	0.157	0	15	TUBB4B
BIK	0	0.257346	0.193	0.006	0	15	BIK
AL358075.4	0	0.257197	0.166	0.003	0	15	AL358075.4
HDHD3	0	0.257104	0.207	0.011	0	15	HDHD3
SLFN5.1	0	0.256853	0.45	0.069	0	15	SLFN5
FAF1	0	0.256359	0.284	0.023	0	15	FAF1
MYL6B	0	0.256036	0.263	0.022	0	15	MYL6B
ITPRID2	0	0.255844	0.332	0.046	0	15	ITPRID2
PTPN3	0	0.255802	0.209	0.006	0	15	PTPN3
ATP13A4	0	0.255561	0.18	0.002	0	15	ATP13A4
SLC16A9	0	0.255147	0.165	0.001	0	15	SLC16A9
GJB2.1	0	0.255058	0.22	0.011	0	15	GJB2
CMAHP	0	0.254877	0.228	0.017	0	15	CMAHP
SDHC	0	0.254805	0.393	0.064	0	15	SDHC
PSMA3.3	0	0.254797	0.483	0.094	0	15	PSMA3
DLG3	0	0.25456	0.223	0.008	0	15	DLG3
SEC63	0	0.25408	0.381	0.061	0	15	SEC63
TMEM258.10	0	0.253904	0.553	0.133	0	15	TMEM258
B4GALT4	0	0.253729	0.265	0.021	0	15	B4GALT4
TJP3	0	0.253498	0.201	0.01	0	15	TJP3
TM9SF2.2	0	0.253497	0.415	0.079	0	15	TM9SF2
CUTA	0	0.253486	0.388	0.053	0	15	CUTA
EYA4	0	0.25335	0.182	0.004	0	15	EYA4
PTS	0	0.253232	0.303	0.031	0	15	PTS
ZBTB7A.1	0	0.25322	0.452	0.084	0	15	ZBTB7A
ATOX1.15	0	0.253145	0.512	0.12	0	15	ATOX1
ODC1.1	0	0.252648	0.369	0.049	0	15	ODC1
CAPN12	0	0.252637	0.37	0.056	0	15	CAPN12
PLEKHF2.1	0	0.252624	0.312	0.041	0	15	PLEKHF2
ETFB	0	0.25251	0.454	0.082	0	15	ETFB
AC079328.2	0	0.252486	0.171	0.007	0	15	AC079328.2
MID1	0	0.2524	0.175	0.005	0	15	MID1
CKMT1B	0	0.252223	0.196	0.002	0	15	CKMT1B
AK1	0	0.252136	0.223	0.018	0	15	AK1
TMEM106B	0	0.251826	0.28	0.028	0	15	TMEM106B
AL132780.3	0	0.251637	0.246	0.027	0	15	AL132780.3
GTF2I	0	0.251634	0.401	0.062	0	15	GTF2I
MORF4L2	0	0.251274	0.41	0.074	0	15	MORF4L2
ANXA8L1	0	0.251216	0.176	0.001	0	15	ANXA8L1
SESN3	0	0.251145	0.224	0.016	0	15	SESN3
ACADVL.6	0	0.250718	0.43	0.087	0	15	ACADVL
GNAS.13	0	0.250514	0.842	0.337	0	15	GNAS
MACC1	0	0.250278	0.212	0.024	0	15	MACC1
LTR37B.10	0	-0.251001	0.438	0.136	0	15	LTR37B
PSMA3-AS1.3	0	-0.251333	0.304	0.089	0	15	PSMA3-AS1
LTR16C.13	0	-0.252143	0.445	0.139	0	15	LTR16C
NRDC.1	0	-0.252447	0.254	0.089	0	15	NRDC
RTF2	0	-0.252473	0.232	0.08	0	15	RTF2
AluSc5.9	0	-0.253213	0.953	0.71	0	15	AluSc5
GM2A.4	0	-0.253508	0.184	0.086	0	15	GM2A
AluYh3a3.3	0	-0.253567	0.299	0.094	0	15	AluYh3a3
L1PA14.12	0	-0.254129	0.67	0.245	0	15	L1PA14
DNAJC17.14	0	-0.254811	0.51	0.169	0	15	DNAJC17
AluSg4.8	0	-0.255074	0.962	0.747	0	15	AluSg4
MER44A.4	0	-0.255104	0.567	0.195	0	15	MER44A
RBM47.7	0	-0.255251	0.414	0.144	0	15	RBM47
MADE2.6	0	-0.257375	0.425	0.134	0	15	MADE2
L1MEb.8	0	-0.257591	0.503	0.166	0	15	L1MEb
N4BP2L2.5	0	-0.257755	0.488	0.173	0	15	N4BP2L2
WDR1.5	0	-0.257928	0.292	0.118	0	15	WDR1
RSRP1.10	0	-0.258088	0.417	0.137	0	15	RSRP1
FRAM.8	0	-0.258295	0.881	0.519	0	15	FRAM
IL4R.2	0	-0.25878	0.281	0.076	0	15	IL4R
PSMA6.12	0	-0.25898	0.449	0.175	0	15	PSMA6
Alu.8	0	-0.259675	0.625	0.222	0	15	Alu
GNB2.8	0	-0.25981	0.509	0.191	0	15	GNB2
AluYc3.2	0	-0.260373	0.532	0.185	0	15	AluYc3
L1M4a2.11	0	-0.260722	0.566	0.19	0	15	L1M4a2
Tigger2a.9	0	-0.26081	0.758	0.32	0	15	Tigger2a
MER58A.9	0	-0.261091	0.892	0.536	0	15	MER58A
MED13L.8	0	-0.26111	0.326	0.103	0	15	MED13L
EP300.1	0	-0.2613	0.297	0.097	0	15	EP300
L1ME5.9	0	-0.261601	0.543	0.191	0	15	L1ME5
Tigger13a.8	0	-0.26184	0.644	0.245	0	15	Tigger13a
PGK1.10	0	-0.262519	0.517	0.201	0	15	PGK1
CACYBP.10	0	-0.262551	0.283	0.096	0	15	CACYBP
RBMS1	0	-0.263082	0.315	0.11	0	15	RBMS1
MLT1E1	0	-0.264107	0.212	0.077	0	15	MLT1E1
PITPNA.8	0	-0.264251	0.316	0.101	0	15	PITPNA
AluSq4.7	0	-0.264467	0.776	0.351	0	15	AluSq4
GABARAPL1.1	0	-0.264989	0.355	0.125	0	15	GABARAPL1
Tigger9b.9	0	-0.26504	0.412	0.118	0	15	Tigger9b
SEC11A.11	0	-0.26552	0.433	0.17	0	15	SEC11A
L1MA9.9	0	-0.267225	0.915	0.558	0	15	L1MA9
L1MA4.9	0	-0.267469	0.886	0.487	0	15	L1MA4
GPBP1.7	0	-0.267853	0.41	0.129	0	15	GPBP1
MER1B.7	0	-0.26798	0.723	0.291	0	15	MER1B
ITM2A.2	0	-0.269707	0.106	0.03	0	15	ITM2A
HIPK1.2	0	-0.270068	0.259	0.095	0	15	HIPK1
RAD21.3	0	-0.270208	0.299	0.104	0	15	RAD21
CORO1C.12	0	-0.270397	0.221	0.11	0	15	CORO1C
L1PA5.14	0	-0.270974	0.946	0.654	0	15	L1PA5
G3BP2.8	0	-0.271917	0.308	0.104	0	15	G3BP2
TGOLN2.10	0	-0.272413	0.369	0.15	0	15	TGOLN2
MER6B.1	0	-0.273169	0.258	0.085	0	15	MER6B
GPATCH2L.1	0	-0.275745	0.203	0.083	0	15	GPATCH2L
BLACKJACK.4	0	-0.276852	0.446	0.157	0	15	BLACKJACK
RSRC2.7	0	-0.279676	0.43	0.146	0	15	RSRC2
YME1L1.6	0	-0.279745	0.429	0.154	0	15	YME1L1
IFNGR1.7	0	-0.279952	0.329	0.114	0	15	IFNGR1
DDX21.4	0	-0.280473	0.336	0.127	0	15	DDX21
HLA-DRA.15	0	-0.280946	0.417	0.154	0	15	HLA-DRA
MIS18BP1.3	0	-0.28109	0.203	0.087	0	15	MIS18BP1
RPS27L.11	0	-0.282648	0.399	0.171	0	15	RPS27L
THE1D-int.9	0	-0.282726	0.402	0.157	0	15	THE1D-int
Tigger3c.9	0	-0.283448	0.585	0.205	0	15	Tigger3c
EIF4E.7	0	-0.283518	0.2	0.093	0	15	EIF4E
MER57A-int.14	0	-0.283752	0.361	0.112	0	15	MER57A-int
CAPZB.6	0	-0.284673	0.488	0.183	0	15	CAPZB
SON.10	0	-0.285134	0.571	0.224	0	15	SON
MER102b.10	0	-0.285334	0.671	0.255	0	15	MER102b
ATP6V1A.2	0	-0.285416	0.217	0.084	0	15	ATP6V1A
LTR8.2	0	-0.286603	0.506	0.176	0	15	LTR8
KMT2C.1	0	-0.286657	0.375	0.126	0	15	KMT2C
MRNIP.8	0	-0.287029	0.658	0.239	0	15	MRNIP
ISG15.7	0	-0.290144	0.451	0.11	0	15	ISG15
Looper.6	0	-0.29085	0.479	0.162	0	15	Looper
MER21A.8	0	-0.292064	0.52	0.181	0	15	MER21A
VAMP5.3	0	-0.292133	0.188	0.079	0	15	VAMP5
MER94.4	0	-0.29216	0.512	0.176	0	15	MER94
L1ME3A.10	0	-0.292918	0.919	0.593	0	15	L1ME3A
RB1CC1	0	-0.29354	0.308	0.116	0	15	RB1CC1
LTR12C.3	0	-0.293578	0.546	0.209	0	15	LTR12C
TNFAIP8.10	0	-0.293697	0.284	0.106	0	15	TNFAIP8
FLAM-A.8	0	-0.294071	0.948	0.692	0	15	FLAM-A
HUERS-P1-int.4	0	-0.294157	0.278	0.072	0	15	HUERS-P1-int
MER41A.7	0	-0.296344	0.522	0.172	0	15	MER41A
ELF2	0	-0.296892	0.212	0.07	0	15	ELF2
MER81.7	0	-0.297046	0.39	0.12	0	15	MER81
AluYk2.7	0	-0.298105	0.491	0.17	0	15	AluYk2
THE1D.6	0	-0.298566	0.769	0.36	0	15	THE1D
OSTF1.2	0	-0.299473	0.285	0.107	0	15	OSTF1
AC087190.3	0	-0.299555	0.231	0.083	0	15	AC087190.3
MLT1G1.14	0	-0.300159	0.503	0.156	0	15	MLT1G1
IRF1.3	0	-0.301467	0.598	0.254	0	15	IRF1
LAMP1.10	0	-0.303601	0.418	0.169	0	15	LAMP1
PLD3.15	0	-0.30624	0.271	0.111	0	15	PLD3
Charlie22a.9	0	-0.307978	0.357	0.114	0	15	Charlie22a
L1ME2z.10	0	-0.307994	0.893	0.541	0	15	L1ME2z
RNF19B.2	0	-0.308097	0.202	0.081	0	15	RNF19B
MAPK6.5	0	-0.309342	0.223	0.102	0	15	MAPK6
L1MC1.10	0	-0.309558	0.925	0.618	0	15	L1MC1
SERPING1.10	0	-0.311174	0.188	0.093	0	15	SERPING1
MAPKAPK2.1	0	-0.311556	0.201	0.079	0	15	MAPKAPK2
SF3B1.8	0	-0.311708	0.486	0.172	0	15	SF3B1
PPP1CB.5	0	-0.313396	0.529	0.19	0	15	PPP1CB
PAIP2.7	0	-0.313629	0.324	0.116	0	15	PAIP2
DNAJB6.10	0	-0.313647	0.413	0.16	0	15	DNAJB6
KAT6A.1	0	-0.31384	0.235	0.078	0	15	KAT6A
ETF1.3	0	-0.314272	0.334	0.112	0	15	ETF1
MamSINE1.7	0	-0.314465	0.672	0.276	0	15	MamSINE1
BLOC1S6	0	-0.314786	0.204	0.08	0	15	BLOC1S6
ATG3.1	0	-0.314888	0.228	0.099	0	15	ATG3
BRAF	0	-0.31583	0.193	0.063	0	15	BRAF
CDV3.13	0	-0.316173	0.435	0.161	0	15	CDV3
USP9X	0	-0.317162	0.23	0.097	0	15	USP9X
NBPF14	0	-0.31788	0.198	0.079	0	15	NBPF14
Tigger19b.9	0	-0.318475	0.632	0.231	0	15	Tigger19b
MLT1K.15	0	-0.319248	0.84	0.432	0	15	MLT1K
SUB1.9	0	-0.319507	0.609	0.224	0	15	SUB1
L1MEg1.2	0	-0.321814	0.254	0.093	0	15	L1MEg1
MLT1A0.8	0	-0.322642	0.867	0.49	0	15	MLT1A0
FKBP1A.9	0	-0.323071	0.41	0.164	0	15	FKBP1A
CAPZA2.6	0	-0.323176	0.381	0.151	0	15	CAPZA2
M6PR.10	0	-0.323731	0.237	0.114	0	15	M6PR
Charlie29a.9	0	-0.323828	0.437	0.136	0	15	Charlie29a
TMEM154.2	0	-0.325189	0.149	0.047	0	15	TMEM154
SQOR.10	0	-0.32558	0.263	0.118	0	15	SQOR
HSPH1.8	0	-0.326648	0.285	0.104	0	15	HSPH1
EIF5.10	0	-0.326679	0.607	0.247	0	15	EIF5
MER20B.8	0	-0.327622	0.668	0.266	0	15	MER20B
CDC42SE2.3	0	-0.327745	0.21	0.071	0	15	CDC42SE2
HAL1b.7	0	-0.32869	0.694	0.281	0	15	HAL1b
LTR37-int.13	0	-0.330031	0.503	0.155	0	15	LTR37-int
CCNI.11	0	-0.331446	0.623	0.275	0	15	CCNI
ACAP2.3	0	-0.33162	0.395	0.145	0	15	ACAP2
UBE2R2.6	0	-0.334957	0.279	0.117	0	15	UBE2R2
AluYh3.11	0	-0.335444	0.803	0.385	0	15	AluYh3
L1PA3.11	0	-0.336247	0.948	0.658	0	15	L1PA3
CALM3.2	0	-0.338132	0.289	0.124	0	15	CALM3
XPO6.2	0	-0.338934	0.208	0.068	0	15	XPO6
LTR56.5	0	-0.339323	0.261	0.094	0	15	LTR56
ATP6V0E1.11	0	-0.340193	0.658	0.284	0	15	ATP6V0E1
L1M4.10	0	-0.340193	0.972	0.771	0	15	L1M4
Tigger5b.9	0	-0.340429	0.411	0.133	0	15	Tigger5b
GCHFR.14	0	-0.340667	0.455	0.164	0	15	GCHFR
SQSTM1.10	0	-0.341118	0.752	0.331	0	15	SQSTM1
SLC3A2.8	0	-0.341681	0.333	0.135	0	15	SLC3A2
HCAR3.6	0	-0.343047	0.334	0.082	0	15	HCAR3
PFN1P1.3	0	-0.343179	0.228	0.099	0	15	PFN1P1
NBPF10.6	0	-0.343234	0.23	0.091	0	15	NBPF10
MER39.13	0	-0.343542	0.459	0.159	0	15	MER39
EPC1.10	0	-0.344563	0.331	0.111	0	15	EPC1
L1M4a1.11	0	-0.344584	0.654	0.26	0	15	L1M4a1
BID.7	0	-0.344846	0.237	0.102	0	15	BID
L1MD2.10	0	-0.34514	0.923	0.612	0	15	L1MD2
PTEN.8	0	-0.345452	0.267	0.1	0	15	PTEN
Charlie16a.8	0	-0.347202	0.36	0.119	0	15	Charlie16a
CNOT2.12	0	-0.347211	0.292	0.093	0	15	CNOT2
AluYm1.10	0	-0.347384	0.917	0.603	0	15	AluYm1
L1ME2.10	0	-0.34781	0.918	0.606	0	15	L1ME2
IER3-AS1.10	0	-0.350079	0.311	0.111	0	15	IER3-AS1
L1MB3.9	0	-0.350566	0.969	0.77	0	15	L1MB3
MGST3.15	0	-0.351726	0.432	0.197	0	15	MGST3
WSB1.10	0	-0.351977	0.5	0.192	0	15	WSB1
EML4.7	0	-0.354057	0.459	0.167	0	15	EML4
C16orf72.4	0	-0.354691	0.332	0.121	0	15	C16orf72
L1PA15.12	0	-0.356813	0.828	0.441	0	15	L1PA15
INSIG1.3	0	-0.356851	0.199	0.075	0	15	INSIG1
SERINC1.8	0	-0.35706	0.314	0.132	0	15	SERINC1
SLC12A6.3	0	-0.357616	0.221	0.087	0	15	SLC12A6
L1ME3F.10	0	-0.35783	0.755	0.35	0	15	L1ME3F
SMAD7.5	0	-0.358719	0.219	0.092	0	15	SMAD7
LTR33A.13	0	-0.36077	0.26	0.137	0	15	LTR33A
NFIL3	0	-0.361053	0.203	0.078	0	15	NFIL3
Kanga2-a.9	0	-0.361075	0.455	0.158	0	15	Kanga2-a
EHBP1L1.7	0	-0.361552	0.25	0.104	0	15	EHBP1L1
MER45B.10	0	-0.361957	0.312	0.094	0	15	MER45B
WAC.1	0	-0.362064	0.338	0.127	0	15	WAC
MLT1D.11	0	-0.362389	0.906	0.561	0	15	MLT1D
Tigger18a.11	0	-0.362735	0.394	0.125	0	15	Tigger18a
AGO2.1	0	-0.364398	0.218	0.078	0	15	AGO2
BAX.9	0	-0.364656	0.24	0.121	0	15	BAX
MLT1J2.8	0	-0.364887	0.593	0.226	0	15	MLT1J2
MTPN.9	0	-0.367838	0.337	0.156	0	15	MTPN
L1MD.10	0	-0.368025	0.878	0.52	0	15	L1MD
LAMP2.11	0	-0.368746	0.387	0.166	0	15	LAMP2
ATG7.6	0	-0.369163	0.217	0.087	0	15	ATG7
Tigger19a.9	0	-0.370682	0.628	0.249	0	15	Tigger19a
L1MA3.10	0	-0.370835	0.887	0.531	0	15	L1MA3
L1ME4c.10	0	-0.37104	0.868	0.488	0	15	L1ME4c
GNAI3.3	0	-0.371553	0.36	0.132	0	15	GNAI3
Charlie7.8	0	-0.373188	0.68	0.302	0	15	Charlie7
MACF1.11	0	-0.373294	0.366	0.121	0	15	MACF1
L1MDa.8	0	-0.375212	0.822	0.428	0	15	L1MDa
L1MA7.10	0	-0.375409	0.825	0.424	0	15	L1MA7
MAP3K2.2	0	-0.375969	0.359	0.134	0	15	MAP3K2
L1MA5.8	0	-0.377164	0.748	0.343	0	15	L1MA5
L1PA16.10	0	-0.377302	0.909	0.584	0	15	L1PA16
GBP1.5	0	-0.379918	0.251	0.112	0	15	GBP1
MIER1.5	0	-0.380167	0.278	0.104	0	15	MIER1
Tigger4b.7	0	-0.3806	0.649	0.264	0	15	Tigger4b
Charlie7a.10	0	-0.383234	0.369	0.13	0	15	Charlie7a
BOD1L1	0	-0.384901	0.328	0.129	0	15	BOD1L1
AluYa5.11	0	-0.385556	0.923	0.626	0	15	AluYa5
PYCARD.13	0	-0.386052	0.378	0.171	0	15	PYCARD
AC026333.3.9	0	-0.386288	0.353	0.09	0	15	AC026333.3
L1MA4A.13	0	-0.38696	0.82	0.429	0	15	L1MA4A
ARL8B.7	0	-0.386987	0.246	0.116	0	15	ARL8B
Charlie1a.9	0	-0.388625	0.916	0.597	0	15	Charlie1a
L1M3.8	0	-0.390672	0.775	0.378	0	15	L1M3
PPP1R2.6	0	-0.391669	0.29	0.118	0	15	PPP1R2
DIAPH1.3	0	-0.391815	0.282	0.121	0	15	DIAPH1
L1MB2.9	0	-0.392024	0.902	0.569	0	15	L1MB2
HAL1.9	0	-0.39392	0.977	0.803	0	15	HAL1
L1MC.8	0	-0.395624	0.841	0.47	0	15	L1MC
CDC42SE1.10	0	-0.395626	0.354	0.121	0	15	CDC42SE1
MBP.7	0	-0.395841	0.334	0.117	0	15	MBP
SARAF.10	0	-0.3983	0.559	0.226	0	15	SARAF
L1MB4.9	0	-0.398732	0.91	0.594	0	15	L1MB4
SLC16A3.8	0	-0.399017	0.31	0.128	0	15	SLC16A3
H3F3A.9	0	-0.402545	0.845	0.479	0	15	H3F3A
RALGDS.6	0	-0.403952	0.287	0.094	0	15	RALGDS
DNAJC25-GNG10.6	0	-0.40403	0.272	0.12	0	15	DNAJC25-GNG10
L1PREC2.9	0	-0.404122	0.819	0.433	0	15	L1PREC2
MER103C.11	0	-0.40422	0.774	0.365	0	15	MER103C
DNTTIP2.3	0	-0.405196	0.241	0.109	0	15	DNTTIP2
TFRC.15	0	-0.406111	0.262	0.12	0	15	TFRC
GNG10.6	0	-0.407258	0.269	0.119	0	15	GNG10
CYLD.7	0	-0.408543	0.238	0.099	0	15	CYLD
HAL1ME.7	0	-0.40912	0.817	0.449	0	15	HAL1ME
FAM.10	0	-0.410206	0.81	0.413	0	15	FAM
ITGB1.9	0	-0.410255	0.372	0.144	0	15	ITGB1
L1MEf.9	0	-0.410258	0.929	0.655	0	15	L1MEf
CAPZA1.2	0	-0.41354	0.434	0.189	0	15	CAPZA1
HSPA5.10	0	-0.415108	0.662	0.256	0	15	HSPA5
KMT2E.7	0	-0.415995	0.464	0.171	0	15	KMT2E
MER2.8	0	-0.416532	0.887	0.553	0	15	MER2
ARID4B.9	0	-0.416897	0.495	0.182	0	15	ARID4B
Tigger3b.9	0	-0.417558	0.92	0.669	0	15	Tigger3b
VEGFA.11	0	-0.417566	0.37	0.121	0	15	VEGFA
MER119.7	0	-0.417601	0.39	0.135	0	15	MER119
IER3.11	0	-0.418374	0.346	0.131	0	15	IER3
HLA-A.10	0	-0.418797	0.692	0.305	0	15	HLA-A
FOSL2.13	0	-0.418903	0.341	0.122	0	15	FOSL2
PPP1R12A.2	0	-0.419027	0.304	0.119	0	15	PPP1R12A
L1MB8.9	0	-0.420183	0.962	0.759	0	15	L1MB8
MER5A.12	0	-0.421195	0.95	0.716	0	15	MER5A
Tigger15a.9	0	-0.421288	0.783	0.377	0	15	Tigger15a
MER41-int.12	0	-0.422438	0.555	0.195	0	15	MER41-int
CHD2.11	0	-0.424234	0.503	0.191	0	15	CHD2
MYADM.5	0	-0.424373	0.413	0.164	0	15	MYADM
ELF1.5	0	-0.424887	0.342	0.134	0	15	ELF1
SCO2.14	0	-0.426275	0.523	0.238	0	15	SCO2
PTPN12.8	0	-0.428457	0.308	0.132	0	15	PTPN12
IRS2.14	0	-0.429772	0.423	0.14	0	15	IRS2
MLT1B.11	0	-0.430074	0.848	0.504	0	15	MLT1B
WNK1.3	0	-0.430091	0.327	0.137	0	15	WNK1
PIM1.4	0	-0.430242	0.303	0.119	0	15	PIM1
MSR1.6	0	-0.432096	0.322	0.144	0	15	MSR1
MYL6.10	0	-0.432185	0.914	0.574	0	15	MYL6
Charlie5.9	0	-0.432347	0.598	0.237	0	15	Charlie5
PIM3.9	0	-0.43259	0.405	0.155	0	15	PIM3
L1PBa1.11	0	-0.432999	0.306	0.114	0	15	L1PBa1
MYL12A.8	0	-0.434841	0.741	0.365	0	15	MYL12A
MLT1A1.8	0	-0.435342	0.632	0.264	0	15	MLT1A1
YWHAH.13	0	-0.435492	0.326	0.169	0	15	YWHAH
MER5B.8	0	-0.436946	0.901	0.61	0	15	MER5B
MER58B.9	0	-0.43708	0.847	0.47	0	15	MER58B
CMTM6.9	0	-0.438025	0.458	0.188	0	15	CMTM6
L1ME3G.10	0	-0.438212	0.936	0.67	0	15	L1ME3G
AZIN1.11	0	-0.438417	0.293	0.121	0	15	AZIN1
Charlie15b.7	0	-0.438446	0.48	0.178	0	15	Charlie15b
SH3BGRL.12	0	-0.438604	0.354	0.174	0	15	SH3BGRL
Charlie4a.8	0	-0.439081	0.733	0.332	0	15	Charlie4a
PRRC2C.7	0	-0.440177	0.566	0.245	0	15	PRRC2C
RANBP2.5	0	-0.440317	0.244	0.109	0	15	RANBP2
Tigger3.13	0	-0.441268	0.421	0.145	0	15	Tigger3
SP100.2	0	-0.443253	0.47	0.182	0	15	SP100
BCL6.14	0	-0.443914	0.498	0.159	0	15	BCL6
SORL1.13	0	-0.444476	0.327	0.11	0	15	SORL1
SVA-A.12	0	-0.445143	0.545	0.218	0	15	SVA-A
L1ME3Cz.8	0	-0.445559	0.909	0.607	0	15	L1ME3Cz
ARHGDIA.2	0	-0.446461	0.355	0.156	0	15	ARHGDIA
SH3GLB1.7	0	-0.446734	0.401	0.158	0	15	SH3GLB1
MER34.13	0	-0.447184	0.288	0.108	0	15	MER34
MLT2D.10	0	-0.449257	0.67	0.291	0	15	MLT2D
Tigger4a.9	0	-0.449491	0.795	0.393	0	15	Tigger4a
RABGEF1.11	0	-0.451814	0.205	0.097	0	15	RABGEF1
MIR4435-2HG.3	0	-0.452928	0.2	0.083	0	15	MIR4435-2HG
STK17A.4	0	-0.45471	0.244	0.078	0	15	STK17A
DOCK5.6	0	-0.455508	0.173	0.073	0	15	DOCK5
RAB5C.9	0	-0.456639	0.251	0.138	0	15	RAB5C
CALM1.14	0	-0.457069	0.834	0.427	0	15	CALM1
L1MC5.11	0	-0.457935	0.956	0.735	0	15	L1MC5
L1MD3.9	0	-0.459866	0.788	0.412	0	15	L1MD3
PPP2R5C.15	0	-0.463626	0.325	0.113	0	15	PPP2R5C
RAP1B.5	0	-0.46484	0.421	0.183	0	15	RAP1B
Charlie4z.8	0	-0.465026	0.707	0.314	0	15	Charlie4z
CYTH1.2	0	-0.465868	0.254	0.126	0	15	CYTH1
ARL6IP5.13	0	-0.465894	0.452	0.201	0	15	ARL6IP5
GLS.6	0	-0.466129	0.253	0.113	0	15	GLS
IAH1.5	0	-0.466595	0.265	0.144	0	15	IAH1
AC145207.2.3	0	-0.46676	0.341	0.148	0	15	AC145207.2
ATP6AP1.11	0	-0.468527	0.249	0.144	0	15	ATP6AP1
PRPF4B.8	0	-0.472119	0.348	0.155	0	15	PRPF4B
MIR1-Amn.11	0	-0.472703	0.809	0.43	0	15	MIR1-Amn
CLK1.8	0	-0.472915	0.322	0.14	0	15	CLK1
LRG1.3	0	-0.473159	0.269	0.077	0	15	LRG1
DDX3Y.12	0	-0.476488	0.306	0.142	0	15	DDX3Y
L1MC2.10	0	-0.478374	0.783	0.403	0	15	L1MC2
L1ME3B.10	0	-0.478472	0.876	0.541	0	15	L1ME3B
L1ME3C.9	0	-0.478785	0.701	0.32	0	15	L1ME3C
GABARAPL2.12	0	-0.478834	0.457	0.165	0	15	GABARAPL2
MAP3K8.6	0	-0.479681	0.462	0.204	0	15	MAP3K8
MLT1L.14	0	-0.479867	0.78	0.377	0	15	MLT1L
RNF130.10	0	-0.480331	0.305	0.172	0	15	RNF130
MER33.10	0	-0.480704	0.863	0.525	0	15	MER33
GNB1.8	0	-0.480817	0.362	0.165	0	15	GNB1
MER30.9	0	-0.480918	0.761	0.368	0	15	MER30
L1MC5a.11	0	-0.481636	0.96	0.761	0	15	L1MC5a
PLSCR1.7	0	-0.484022	0.317	0.138	0	15	PLSCR1
LIPA.15	0	-0.485434	0.224	0.134	0	15	LIPA
Charlie21a.7	0	-0.485865	0.348	0.141	0	15	Charlie21a
RAP1A.2	0	-0.487089	0.261	0.135	0	15	RAP1A
Tigger2.9	0	-0.488444	0.833	0.438	0	15	Tigger2
L1M7.10	0	-0.491418	0.646	0.276	0	15	L1M7
CHD1.6	0	-0.491556	0.259	0.112	0	15	CHD1
SEPT7.11	0	-0.494135	0.464	0.188	0	15	2022-09-07
DNAJA1.7	0	-0.494302	0.613	0.279	0	15	DNAJA1
CDC42.7	0	-0.494368	0.68	0.334	0	15	CDC42
SNX27.4	0	-0.499278	0.207	0.094	0	15	SNX27
YPEL3.5	0	-0.50035	0.227	0.086	0	15	YPEL3
SGK1.13	0	-0.502478	0.431	0.18	0	15	SGK1
ZYX.9	0	-0.504121	0.213	0.126	0	15	ZYX
CTSA.9	0	-0.505514	0.209	0.131	0	15	CTSA
FCGRT.14	0	-0.505546	0.414	0.216	0	15	FCGRT
L1M6.9	0	-0.508358	0.683	0.318	0	15	L1M6
MAP2K3.11	0	-0.510813	0.332	0.139	0	15	MAP2K3
CASP4.2	0	-0.511655	0.228	0.115	0	15	CASP4
MLT1H.14	0	-0.511804	0.701	0.33	0	15	MLT1H
L1ME3E.8	0	-0.511844	0.741	0.367	0	15	L1ME3E
SEC14L1.15	0	-0.512038	0.307	0.121	0	15	SEC14L1
LTR16B2.5	0	-0.512145	0.215	0.09	0	15	LTR16B2
Charlie1b.9	0	-0.512334	0.694	0.315	0	15	Charlie1b
LIMK2.14	0	-0.51336	0.296	0.097	0	15	LIMK2
EIF1B.6	0	-0.514519	0.303	0.15	0	15	EIF1B
L1MB5.9	0	-0.514936	0.92	0.614	0	15	L1MB5
LRRFIP1.11	0	-0.516262	0.59	0.297	0	15	LRRFIP1
R3HDM4.3	0	-0.517451	0.196	0.079	0	15	R3HDM4
UBALD2.7	0	-0.519034	0.302	0.125	0	15	UBALD2
MamRTE1.13	0	-0.522657	0.754	0.373	0	15	MamRTE1
GYPC.11	0	-0.523213	0.183	0.107	0	15	GYPC
ARPC3.12	0	-0.523841	0.714	0.369	0	15	ARPC3
TAGLN2.10	0	-0.523948	0.586	0.285	0	15	TAGLN2
CIR1.12	0	-0.524944	0.261	0.108	0	15	CIR1
CPD.14	0	-0.52502	0.454	0.154	0	15	CPD
YPEL5.11	0	-0.527385	0.505	0.214	0	15	YPEL5
AC003681.1.14	0	-0.52986	0.235	0.105	0	15	AC003681.1
ATP5F1E.12	0	-0.529918	0.824	0.471	0	15	ATP5F1E
JUND.9	0	-0.530087	0.815	0.475	0	15	JUND
MER21B.11	0	-0.531345	0.645	0.282	0	15	MER21B
HEXB.14	0	-0.531834	0.22	0.152	0	15	HEXB
RAB21.11	0	-0.533662	0.273	0.123	0	15	RAB21
PLEKHB2.9	0	-0.536026	0.269	0.144	0	15	PLEKHB2
PAK2.1	0	-0.536967	0.277	0.156	0	15	PAK2
ABHD5.8	0	-0.541056	0.23	0.128	0	15	ABHD5
TCIRG1.8	0	-0.542581	0.288	0.145	0	15	TCIRG1
L1MEg.9	0	-0.547447	0.919	0.646	0	15	L1MEg
MOB1A.4	0	-0.554753	0.333	0.177	0	15	MOB1A
RAB7A.8	0	-0.555871	0.388	0.185	0	15	RAB7A
PRR13.6	0	-0.560275	0.345	0.169	0	15	PRR13
NFKB2.14	0	-0.56421	0.211	0.106	0	15	NFKB2
MIR4709.15	0	-0.564595	0.468	0.234	0	15	MIR4709
UBE2D3.1	0	-0.572836	0.626	0.306	0	15	UBE2D3
ATP6V1F.15	0	-0.574288	0.547	0.254	0	15	ATP6V1F
HERVIP10FH-int.14	0	-0.57663	0.303	0.113	0	15	HERVIP10FH-int
TLE3.10	0	-0.579263	0.206	0.097	0	15	TLE3
ROCK1.7	0	-0.580595	0.272	0.16	0	15	ROCK1
L1MEi.9	0	-0.582792	0.719	0.367	0	15	L1MEi
Charlie2b.10	0	-0.583223	0.677	0.307	0	15	Charlie2b
IDS.12	0	-0.584327	0.302	0.152	0	15	IDS
EIF1.9	0	-0.589641	0.937	0.717	0	15	EIF1
L1PB4.9	0	-0.589762	0.801	0.412	0	15	L1PB4
IFRD1.2	0	-0.591159	0.354	0.165	0	15	IFRD1
L1MC3.9	0	-0.593446	0.925	0.66	0	15	L1MC3
PLK3.14	0	-0.594194	0.417	0.164	0	15	PLK3
PCBP1.9	0	-0.594225	0.558	0.263	0	15	PCBP1
CYSTM1.14	0	-0.598501	0.555	0.205	0	15	CYSTM1
ATP6V0D1.9	0	-0.600194	0.324	0.18	0	15	ATP6V0D1
L1MEc.10	0	-0.600418	0.949	0.735	0	15	L1MEc
TMSB10.13	0	-0.601805	0.884	0.514	0	15	TMSB10
RBM39.10	0	-0.603786	0.67	0.321	0	15	RBM39
PPP1R15B.6	0	-0.606237	0.285	0.161	0	15	PPP1R15B
HSP90AA1.12	0	-0.60716	0.859	0.44	0	15	HSP90AA1
AC016876.2.15	0	-0.609375	0.755	0.374	0	15	AC016876.2
ARPC4.2	0	-0.612241	0.292	0.155	0	15	ARPC4
SAMHD1.15	0	-0.614077	0.291	0.202	0	15	SAMHD1
NR4A2.10	0	-0.624243	0.281	0.15	0	15	NR4A2
MAFB.14	0	-0.630159	0.23	0.152	0	15	MAFB
IER5.7	0	-0.631201	0.488	0.238	0	15	IER5
NUMB.14	0	-0.633794	0.246	0.135	0	15	NUMB
ZFP36L2.11	0	-0.635056	0.559	0.268	0	15	ZFP36L2
DDX3X.10	0	-0.635513	0.591	0.274	0	15	DDX3X
ARHGAP26.15	0	-0.63562	0.181	0.099	0	15	ARHGAP26
MGAT1.13	0	-0.636698	0.228	0.16	0	15	MGAT1
HERVIP10F-int.11	0	-0.644559	0.226	0.162	0	15	HERVIP10F-int
DAZAP2.9	0	-0.645247	0.492	0.226	0	15	DAZAP2
RNASET2.9	0	-0.646217	0.242	0.155	0	15	RNASET2
L1MC4a.11	0	-0.65346	0.918	0.643	0	15	L1MC4a
HNRNPC.3	0	-0.654627	0.641	0.319	0	15	HNRNPC
FABP5.14	0	-0.655862	0.35	0.183	0	15	FABP5
BAZ1A.9	0	-0.658225	0.343	0.182	0	15	BAZ1A
FAM129A.14	0	-0.663536	0.405	0.17	0	15	FAM129A
OSBPL8.3	0	-0.66605	0.22	0.141	0	15	OSBPL8
AC093525.2.13	0	-0.667069	0.58	0.286	0	15	AC093525.2
AKAP13.12	0	-0.668392	0.398	0.222	0	15	AKAP13
HLA-E.9	0	-0.66963	0.386	0.188	0	15	HLA-E
RBPJ.2	0	-0.670504	0.302	0.168	0	15	RBPJ
ATP6V0C.13	0	-0.671835	0.584	0.288	0	15	ATP6V0C
TYMP.13	0	-0.674961	0.55	0.302	0	15	TYMP
AC242842.3.12	0	-0.67656	0.226	0.122	0	15	AC242842.3
UBE2B.11	0	-0.679867	0.44	0.196	0	15	UBE2B
ZFYVE16.12	0	-0.680134	0.219	0.12	0	15	ZFYVE16
PICALM.8	0	-0.685558	0.233	0.147	0	15	PICALM
L1MEd.9	0	-0.692521	0.959	0.787	0	15	L1MEd
CFL1.11	0	-0.693586	0.786	0.447	0	15	CFL1
IGF2R.9	0	-0.69487	0.212	0.13	0	15	IGF2R
MCL1.8	0	-0.697603	0.7	0.385	0	15	MCL1
AC124319.1.8	0	-0.6982	0.432	0.209	0	15	AC124319.1
DUSP1.12	0	-0.702303	0.815	0.577	0	15	DUSP1
KLF6.8	0	-0.702899	0.776	0.602	0	15	KLF6
NPC2.15	0	-0.70463	0.577	0.286	0	15	NPC2
HERV35I-int.12	0	-0.705074	0.341	0.141	0	15	HERV35I-int
CSRNP1.5	0	-0.705496	0.304	0.164	0	15	CSRNP1
JAK1.7	0	-0.706728	0.351	0.183	0	15	JAK1
SKIL.11	0	-0.719092	0.228	0.146	0	15	SKIL
ARPC2.9	0	-0.72117	0.681	0.404	0	15	ARPC2
CAP1.11	0	-0.724516	0.425	0.244	0	15	CAP1
GLIPR2.10	0	-0.725104	0.187	0.165	0	15	GLIPR2
SAT1.15	0	-0.726565	0.945	0.652	0	15	SAT1
NBN.14	0	-0.727015	0.213	0.13	0	15	NBN
KATNBL1.8	0	-0.735084	0.228	0.093	0	15	KATNBL1
CORO1B.15	0	-0.735434	0.29	0.123	0	15	CORO1B
MLT2B2.14	0	-0.738452	0.314	0.21	0	15	MLT2B2
LTA4H.13	0	-0.745433	0.163	0.165	0	15	LTA4H
LTR41C.5	0	-0.747571	0.434	0.238	0	15	LTR41C
L1ME4b.9	0	-0.747675	0.969	0.849	0	15	L1ME4b
RNF13.8	0	-0.749203	0.336	0.182	0	15	RNF13
CCNL1.3	0	-0.749552	0.742	0.443	0	15	CCNL1
PELI1.15	0	-0.750701	0.349	0.137	0	15	PELI1
QKI.7	0	-0.756818	0.219	0.172	0	15	QKI
SRSF5.10	0	-0.759397	0.695	0.36	0	15	SRSF5
CD55.15	0	-0.761859	0.539	0.299	0	15	CD55
IQGAP1.4	0	-0.762065	0.525	0.291	0	15	IQGAP1
TUBA1A.6	0	-0.766664	0.271	0.166	0	15	TUBA1A
ARL4C.15	0	-0.770515	0.322	0.142	0	15	ARL4C
PCBP1-AS1.8	0	-0.772237	0.595	0.305	0	15	PCBP1-AS1
ADAM17.10	0	-0.778895	0.258	0.192	0	15	ADAM17
ATP6V0B.12	0	-0.782666	0.52	0.296	0	15	ATP6V0B
MBNL1.9	0	-0.783864	0.313	0.19	0	15	MBNL1
DSE.10	0	-0.784595	0.248	0.159	0	15	DSE
TPM3.8	0	-0.799954	0.606	0.338	0	15	TPM3
ATP13A3.14	0	-0.805853	0.35	0.182	0	15	ATP13A3
JMJD1C.7	0	-0.806489	0.411	0.206	0	15	JMJD1C
CTSB.15	0	-0.812256	0.747	0.323	0	15	CTSB
TNFAIP2.14	0	-0.812259	0.411	0.252	0	15	TNFAIP2
REL.2	0	-0.815012	0.356	0.216	0	15	REL
CYBA.13	0	-0.818286	0.779	0.525	0	15	CYBA
OAZ1.15	0	-0.818949	0.764	0.449	0	15	OAZ1
KLF2.13	0	-0.82095	0.559	0.271	0	15	KLF2
EFHD2.10	0	-0.826005	0.493	0.28	0	15	EFHD2
Tigger1.14	0	-0.845799	0.963	0.819	0	15	Tigger1
MER47A.15	0	-0.848614	0.608	0.306	0	15	MER47A
NFKB1.9	0	-0.859355	0.282	0.19	0	15	NFKB1
CAPG.14	0	-0.861179	0.294	0.215	0	15	CAPG
KDM6B.14	0	-0.861583	0.31	0.175	0	15	KDM6B
PPIF.11	0	-0.862279	0.247	0.15	0	15	PPIF
USP15.10	0	-0.864802	0.225	0.156	0	15	USP15
VASP.11	0	-0.864895	0.418	0.252	0	15	VASP
AC026470.1.14	0	-0.878152	0.255	0.147	0	15	AC026470.1
PPT1.11	0	-0.88058	0.478	0.29	0	15	PPT1
GSTO1.14	0	-0.881699	0.413	0.26	0	15	GSTO1
ANKRD12.9	0	-0.887426	0.368	0.227	0	15	ANKRD12
ACTR2.9	0	-0.900735	0.433	0.272	0	15	ACTR2
SMCHD1.9	0	-0.90145	0.285	0.16	0	15	SMCHD1
ANP32A.15	0	-0.909322	0.307	0.156	0	15	ANP32A
GPCPD1.9	0	-0.91038	0.283	0.213	0	15	GPCPD1
TIMP1.13	0	-0.919274	0.675	0.215	0	15	TIMP1
WTAP.14	0	-0.929678	0.357	0.206	0	15	WTAP
MER34B-int.15	0	-0.932742	0.244	0.148	0	15	MER34B-int
ATP2B1.13	0	-0.933024	0.252	0.182	0	15	ATP2B1
GABARAP.11	0	-0.935639	0.724	0.432	0	15	GABARAP
AC120057.2.11	0	-0.938462	0.721	0.43	0	15	AC120057.2
FAM49B.8	0	-0.944751	0.246	0.186	0	15	FAM49B
ERBIN.13	0	-0.949226	0.299	0.163	0	15	ERBIN
RESF1.11	0	-0.952044	0.194	0.147	0	15	RESF1
GRB2.9	0	-0.95621	0.292	0.242	0	15	GRB2
AC004922.1.10	0	-0.961267	0.506	0.323	0	15	AC004922.1
TANK.14	0	-0.96201	0.259	0.179	0	15	TANK
AC020916.1.15	0	-0.967359	0.559	0.269	0	15	AC020916.1
MAP1LC3B.8	0	-0.986286	0.423	0.286	0	15	MAP1LC3B
CFLAR.15	0	-0.986818	0.543	0.31	0	15	CFLAR
RILPL2.13	0	-0.991905	0.316	0.18	0	15	RILPL2
LINC-PINT.14	0	-0.996428	0.314	0.207	0	15	LINC-PINT
B2M.9	0	-0.997771	0.971	0.886	0	15	B2M
ARPC5.12	0	-0.999144	0.492	0.312	0	15	ARPC5
ARPC1B.10	0	-1.01597	0.499	0.327	0	15	ARPC1B
CXCL16.11	0	-1.02365	0.335	0.249	0	15	CXCL16
ASAH1.11	0	-1.02528	0.525	0.317	0	15	ASAH1
ACTR3.8	0	-1.02547	0.505	0.319	0	15	ACTR3
CD74.15	0	-1.04837	0.834	0.409	0	15	CD74
NOP10.10	0	-1.05259	0.433	0.294	0	15	NOP10
LYN.14	0	-1.0557	0.449	0.255	0	15	LYN
RNASEK-C17orf49.10	0	-1.07096	0.689	0.432	0	15	RNASEK-C17orf49
NFKBIZ.13	0	-1.07109	0.692	0.436	0	15	NFKBIZ
MALAT1.14	0	-1.07248	0.994	0.989	0	15	MALAT1
CKLF-CMTM1.13	0	-1.08416	0.189	0.152	0	15	CKLF-CMTM1
RHOA.10	0	-1.10265	0.59	0.37	0	15	RHOA
PFN1.13	0	-1.10374	0.731	0.466	0	15	PFN1
GRINA.9	0	-1.10598	0.283	0.236	0	15	GRINA
TNIP1.14	0	-1.11288	0.217	0.171	0	15	TNIP1
SPAG9.14	0	-1.11388	0.268	0.196	0	15	SPAG9
NINJ1.10	0	-1.11648	0.201	0.188	0	15	NINJ1
GNAI2.9	0	-1.12229	0.313	0.266	0	15	GNAI2
HIST2H2AA4.14	0	-1.14171	0.362	0.194	0	15	HIST2H2AA4
PPP1R15A.9	0	-1.15239	0.733	0.519	0	15	PPP1R15A
ACTB.12	0	-1.17018	0.917	0.701	0	15	ACTB
STK17B.13	0	-1.17159	0.282	0.213	0	15	STK17B
CKLF.13	0	-1.17559	0.222	0.172	0	15	CKLF
RNASEK.10	0	-1.18706	0.642	0.415	0	15	RNASEK
BRI3.12	0	-1.19233	0.633	0.392	0	15	BRI3
CXCL3.15	0	-1.20146	0.277	0.208	0	15	CXCL3
LIMS1.9	0	-1.20731	0.258	0.223	0	15	LIMS1
RNF149.12	0	-1.20886	0.182	0.205	0	15	RNF149
ANXA5.14	0	-1.23364	0.534	0.342	0	15	ANXA5
CTSD.14	0	-1.24026	0.796	0.451	0	15	CTSD
NEAT1.15	0	-1.27131	0.978	0.8	0	15	NEAT1
CEBPB.14	0	-1.28346	0.607	0.403	0	15	CEBPB
GK.15	0	-1.29747	0.202	0.196	0	15	GK
CXCL2.12	0	-1.29858	0.495	0.31	0	15	CXCL2
FNDC3B.14	0	-1.30222	0.234	0.226	0	15	FNDC3B
IRAK3.14	0	-1.31682	0.177	0.184	0	15	IRAK3
HIST2H2AA3.14	0	-1.36571	0.409	0.22	0	15	HIST2H2AA3
BTG1.14	0	-1.36715	0.665	0.451	0	15	BTG1
ATP2B1-AS1.12	0	-1.39062	0.115	0.204	0	15	ATP2B1-AS1
ARHGDIB.12	0	-1.42553	0.136	0.25	0	15	ARHGDIB
NABP1.14	0	-1.45559	0.181	0.189	0	15	NABP1
THE1B.13	0	-1.47351	0.858	0.524	0	15	THE1B
MER5C1.15	0	-1.47625	0.316	0.238	0	15	MER5C1
GRN.13	0	-1.47908	0.413	0.313	0	15	GRN
L4-B-Mam.15	0	-1.48548	0.678	0.405	0	15	L4-B-Mam
ID2.10	0	-1.49279	0.397	0.314	0	15	ID2
CD68.15	0	-1.5315	0.071	0.26	0	15	CD68
S100A10.15	0	-1.54706	0.65	0.411	0	15	S100A10
CTSZ.14	0	-1.54941	0.215	0.264	0	15	CTSZ
TSC22D3.11	0	-1.6104	0.338	0.293	0	15	TSC22D3
FTH1P10.9	0	-1.64489	0.397	0.356	0	15	FTH1P10
CTSS.15	0	-1.68367	0.338	0.365	0	15	CTSS
HIF1A.15	0	-1.7029	0.337	0.299	0	15	HIF1A
PI3.15	0	-1.74511	0.341	0.16	0	15	PI3
PSAP.15	0	-1.75214	0.463	0.379	0	15	PSAP
EMP3.13	0	-1.81165	0.126	0.299	0	15	EMP3
PNRC1.15	0	-1.81601	0.632	0.503	0	15	PNRC1
C15orf48.13	0	-1.81653	0.273	0.227	0	15	C15orf48
CD44.8	0	-1.87268	0.584	0.523	0	15	CD44
SDCBP.10	0	-1.88371	0.459	0.427	0	15	SDCBP
UBXN11.13	0	-1.89111	0.56	0.485	0	15	UBXN11
IVNS1ABP.15	0	-1.91255	0.272	0.274	0	15	IVNS1ABP
ZEB2.12	0	-2.00101	0.014	0.319	0	15	ZEB2
IFITM2.15	0	-2.00309	0.804	0.478	0	15	IFITM2
PLAUR.11	0	-2.05423	0.244	0.353	0	15	PLAUR
MXD1.15	0	-2.05704	0.19	0.267	0	15	MXD1
SH3BGRL3.13	0	-2.05884	0.664	0.558	0	15	SH3BGRL3
AC020656.1.14	0	-2.07764	0.249	0.307	0	15	AC020656.1
SLC25A37.15	0	-2.09412	0.266	0.266	0	15	SLC25A37
LYZ.14	0	-2.14925	0.254	0.313	0	15	LYZ
CD52.13	0	-2.20967	0.02	0.303	0	15	CD52
LGALS1.14	0	-2.21175	0.091	0.334	0	15	LGALS1
CRIP1.14	0	-2.21432	0.335	0.396	0	15	CRIP1
LITAF.15	0	-2.2172	0.495	0.443	0	15	LITAF
NAMPTP1.14	0	-2.24449	0.206	0.298	0	15	NAMPTP1
AL928654.3.14	0	-2.24762	0.332	0.394	0	15	AL928654.3
AQP9.14	0	-2.29301	0.012	0.272	0	15	AQP9
MARCKS.15	0	-2.29587	0.566	0.412	0	15	MARCKS
PTPRC.8	0	-2.36834	0.02	0.397	0	15	PTPRC
TMSB4X.11	0	-2.38338	0.882	0.825	0	15	TMSB4X
LAPTM5.11	0	-2.40685	0.024	0.423	0	15	LAPTM5
LCP1.13	0	-2.43908	0.015	0.403	0	15	LCP1
AC007192.1.15	0	-2.47384	0.351	0.4	0	15	AC007192.1
PLEK.13	0	-2.52822	0.055	0.35	0	15	PLEK
ALOX5AP.15	0	-2.53776	0.02	0.358	0	15	ALOX5AP
IFI30.15	0	-2.61573	0.25	0.405	0	15	IFI30
CXCL8.15	0	-2.62652	0.652	0.604	0	15	CXCL8
NFKBIA.14	0	-2.63365	0.667	0.69	0	15	NFKBIA
CSF3R.15	0	-2.64876	0.028	0.27	0	15	CSF3R
FTL.14	0	-2.68952	0.943	0.757	0	15	FTL
BEST1.11	0	-2.69717	0.977	0.855	0	15	BEST1
FTH1.11	0	-2.703	0.977	0.856	0	15	FTH1
TYROBP.14	0	-2.76257	0.04	0.442	0	15	TYROBP
IL1RN.14	0	-2.84734	0.087	0.268	0	15	IL1RN
S100A4.8	0	-2.85858	0.292	0.534	0	15	S100A4
BCL2A1.15	0	-2.91409	0.036	0.395	0	15	BCL2A1
TNFAIP3.15	0	-3.01093	0.367	0.614	0	15	TNFAIP3
SOD2.14	0	-3.03417	0.75	0.634	0	15	SOD2
G0S2.15	0	-3.08179	0.133	0.313	0	15	G0S2
NAMPT.14	0	-3.14048	0.567	0.539	0	15	NAMPT
FCER1G.12	0	-3.37475	0.034	0.516	0	15	FCER1G
APOC1.15	0	-3.65053	0.042	0.256	0	15	APOC1
IL1B.12	0	-3.84627	0.054	0.416	0	15	IL1B
VIM.15	0	-3.92681	0.108	0.533	0	15	VIM
SRGN.15	0	-4.16493	0.074	0.647	0	15	SRGN
BNIP2.5	4.94065645841247e-324	-0.254359	0.232	0.104	2.88479989950245e-319	15	BNIP2
C1orf56.5	9.88131291682493e-324	-0.347908	0.193	0.075	5.76959979900491e-319	15	C1orf56
MER57E3.4	3.89966014262496e-320	-0.448674	0.207	0.095	2.27697256067729e-315	15	MER57E3
COTL1.10	1.24141453908865e-317	-1.7531	0.036	0.292	7.24849535228474e-313	15	COTL1
ADGRE5.3	5.28189920087904e-317	-1.26983	0.166	0.224	3.08404812440126e-312	15	ADGRE5
PDE4D.2	7.35694200864026e-316	-0.279527	0.152	0.042	4.29564486942496e-311	15	PDE4D
GNS.11	1.34671683514382e-315	-0.510374	0.191	0.127	7.86334492872128e-311	15	GNS
NUP58	1.89129780792897e-314	-0.251582	0.215	0.087	0	15	NUP58
ACSL4.1	7.02459500132771e-313	-0.25372	0.188	0.076	4.10159e-308	15	ACSL4
DCP2	3.98336405534908e-312	-0.32994	0.201	0.08	2.32585e-307	15	DCP2
EVL.13	6.22352583152048e-312	-0.776079	0.161	0.12	3.63385e-307	15	EVL
HEXA.11	9.51288917871674e-312	-0.33667	0.209	0.115	5.55448e-307	15	HEXA
UBR4	2.94757536155726e-311	-0.329321	0.204	0.081	1.72106e-306	15	UBR4
MIR147B.11	4.34154979082222e-311	-1.30013	0.206	0.157	2.53499e-306	15	MIR147B
ARHGAP18.13	2.37146e-308	-0.497804	0.19	0.14	1.38467e-303	15	ARHGAP18
FABP5P7.7	2.44153e-307	-0.266997	0.164	0.09	1.42559e-302	15	FABP5P7
AC007950.1.1	8.31517e-306	-0.409646	0.204	0.1	4.85515e-301	15	AC007950.1
AC058791.1.5	1.38622e-304	-0.504111	0.192	0.095	8.09397e-300	15	AC058791.1
Kanga11a.8	9.54796e-304	-0.476038	0.207	0.106	5.57496e-299	15	Kanga11a
HECA.2	2.50976e-303	-0.386992	0.183	0.081	1.46542e-298	15	HECA
CITED2.11	2.67122e-303	-0.381643	0.24	0.129	1.5597e-298	15	CITED2
AC129492.1.1	2.79421e-303	-0.306297	0.188	0.069	1.63151e-298	15	AC129492.1
PHACTR1.15	3.68979e-303	-1.95176	0.073	0.258	2.15443e-298	15	PHACTR1
RGS2.13	4.85175e-303	-1.52167	0.133	0.167	2.83289e-298	15	RGS2
FBXL5.2	4.01882e-302	-0.311395	0.193	0.082	2.34655e-297	15	FBXL5
L3.12	5.5511e-302	-0.492398	0.979	0.83	3.24123e-297	15	L3
TMED5.12	2.75981e-301	-0.420215	0.197	0.126	1.61142e-296	15	TMED5
AC244197.3.7	3.46631e-301	-0.452268	0.223	0.115	2.02395e-296	15	AC244197.3
FKBP15.11	3.61932e-301	-0.471661	0.183	0.134	2.11328e-296	15	FKBP15
MTHFS.2	1.04379e-300	-0.313223	0.176	0.07	6.09458e-296	15	MTHFS
RAB31.11	6.07065e-299	-0.461718	0.194	0.132	3.54459e-294	15	RAB31
AC016831.1	2.75977e-295	-0.403561	0.16	0.068	1.6114e-290	15	AC016831.1
SNX10.12	8.01022e-295	-1.67038	0.036	0.267	4.67709e-290	15	SNX10
CD99.10	8.88508e-295	-0.422307	0.215	0.102	5.18791e-290	15	CD99
WBP2.6	9.00396e-295	-0.411817	0.209	0.1	5.25732e-290	15	WBP2
PTGS2.14	4.7075e-293	-1.61845	0.159	0.177	2.74866e-288	15	PTGS2
TNFRSF14.2	1.28776e-291	-0.329821	0.19	0.074	7.5191e-287	15	TNFRSF14
ST20-MTHFS.2	3.34403e-291	-0.315839	0.172	0.07	1.95255e-286	15	ST20-MTHFS
BASP1.15	5.74581e-291	-1.66906	0.1	0.202	3.35492e-286	15	BASP1
FTH1P7.9	1.89878e-290	-0.961543	0.144	0.172	1.10868e-285	15	FTH1P7
RNF144B.15	2.49191e-290	-0.733768	0.152	0.112	1.455e-285	15	RNF144B
DUSP2.10	4.16202e-290	-0.613507	0.261	0.171	2.43016e-285	15	DUSP2
NBPF19.12	1.80498e-289	-0.709938	0.164	0.107	1.05391e-284	15	NBPF19
STXBP2.12	3.32083e-289	-0.812924	0.181	0.154	1.939e-284	15	STXBP2
DPP7.10	9.76131e-289	-0.268737	0.231	0.112	5.69953e-284	15	DPP7
CCNH.1	1.2549e-288	-0.308648	0.204	0.08	7.32721e-284	15	CCNH
FLNA.13	3.91564e-288	-0.919112	0.183	0.218	2.2863e-283	15	FLNA
MSN.9	1.68998e-287	-1.17949	0.122	0.21	9.86764e-283	15	MSN
CD53.8	2.1437e-287	-1.63638	0.014	0.258	1.25168e-282	15	CD53
Zaphod2.13	7.21471e-287	-0.53649	0.169	0.142	4.21259e-282	15	Zaphod2
SUSD6.6	9.5443e-286	-0.523875	0.176	0.095	5.57282e-281	15	SUSD6
CLDN3	9.60615e-286	0.25687	0.151	0.014	5.60893e-281	15	CLDN3
TBC1D15	1.26895e-285	-0.283481	0.164	0.064	7.40928e-281	15	TBC1D15
APOE.15	1.759e-285	-3.67097	0.037	0.252	1.02706e-280	15	APOE
PLEKHA2.1	5.91663e-285	-0.353519	0.166	0.068	3.45466e-280	15	PLEKHA2
SP110.1	9.23956e-285	-0.276791	0.175	0.069	5.39489e-280	15	SP110
ACTN1.10	1.36663e-283	-0.591065	0.185	0.144	7.97961e-279	15	ACTN1
SH3BP5.9	1.60855e-283	-0.679302	0.171	0.126	9.39217e-279	15	SH3BP5
PACSIN2	9.40752e-283	-0.258765	0.17	0.061	5.49296e-278	15	PACSIN2
WDFY3.4	1.41562e-282	-0.423433	0.148	0.069	8.26565e-278	15	WDFY3
CREBRF.11	2.65833e-281	-0.785363	0.194	0.14	1.55217e-276	15	CREBRF
L1ME4a.10	7.29725e-281	-0.431083	0.978	0.845	4.26079e-276	15	L1ME4a
TUT7	1.12975e-279	-0.324119	0.178	0.074	6.59651e-275	15	TUT7
SEPT11.3	2.63895e-279	-0.330125	0.16	0.086	1.54085e-274	15	2022-09-11
MamGypLTR1c.4	1.22565e-278	-0.4183	0.127	0.057	7.15643e-274	15	MamGypLTR1c
CCDC88A.14	1.33699e-278	-0.823843	0.115	0.177	7.80654e-274	15	CCDC88A
TREM1.10	2.11116e-278	-1.64966	0.006	0.234	1.23268e-273	15	TREM1
MER65D.4	4.84636e-278	-0.503872	0.155	0.072	2.82974e-273	15	MER65D
EHD1.14	5.45782e-278	-1.12086	0.124	0.146	3.18677e-273	15	EHD1
SH3BP5-AS1.9	7.50459e-278	-0.61267	0.169	0.119	4.38186e-273	15	SH3BP5-AS1
SAMSN1.15	4.32593e-277	-1.97111	0.005	0.227	2.52587e-272	15	SAMSN1
CD83.10	1.5573e-276	-1.58163	0.043	0.25	9.0929e-272	15	CD83
ZFC3H1	1.88962e-276	-0.313678	0.196	0.091	1.10333e-271	15	ZFC3H1
L1MB7.10	5.1147e-275	-0.496769	0.982	0.876	2.98642e-270	15	L1MB7
CPEB4.9	1.28175e-274	-0.541558	0.192	0.112	7.48403e-270	15	CPEB4
TNFSF14.2	3.6996e-274	-0.295124	0.111	0.041	2.16016e-269	15	TNFSF14
HIST2H2AC.2	5.57839e-274	-0.276558	0.163	0.058	3.25716e-269	15	HIST2H2AC
AC010733.2.1	2.71886e-273	-0.440724	0.172	0.099	1.58752e-268	15	AC010733.2
C1QA.15	1.65728e-271	-2.67142	0.02	0.227	9.67671e-267	15	C1QA
LTR39.4	3.61985e-269	-0.683219	0.136	0.086	2.11359e-264	15	LTR39
PTGER4.6	6.95115e-269	-0.909203	0.163	0.17	4.05871e-264	15	PTGER4
CREM.10	1.4678e-268	-0.787065	0.141	0.106	8.57034e-264	15	CREM
TLN1.3	3.55983e-268	-0.862379	0.169	0.173	2.07855e-263	15	TLN1
LEPROTL1.2	5.26579e-268	-0.361166	0.182	0.078	3.07464e-263	15	LEPROTL1
AC011481.4.15	8.69089e-268	-2.4286	0.02	0.226	5.07452e-263	15	AC011481.4
LRP1.14	1.93578e-267	-0.462522	0.145	0.131	1.13028e-262	15	LRP1
SERPINA1.10	1.91741e-266	-1.5356	0.031	0.249	1.11956e-261	15	SERPINA1
ICAM1.12	4.0699e-266	-1.16515	0.134	0.179	2.37637e-261	15	ICAM1
CLEC2D.2	1.64689e-265	-0.273905	0.14	0.046	9.61604e-261	15	CLEC2D
ATXN1.3	1.78272e-264	-0.491162	0.186	0.099	1.04091e-259	15	ATXN1
GMFG.8	2.42967e-264	-1.58601	0.017	0.246	1.41866e-259	15	GMFG
PSEN1.4	3.18307e-264	-0.401404	0.175	0.09	1.85856e-259	15	PSEN1
BIRC3.1	7.71148e-264	-0.314618	0.169	0.064	4.50266e-259	15	BIRC3
CEMIP2.2	8.52997e-264	-0.351241	0.137	0.05	4.98056e-259	15	CEMIP2
MECP2	1.08171e-263	-0.253393	0.178	0.067	6.316e-259	15	MECP2
ITSN2	7.42236e-263	-0.30077	0.203	0.091	4.33384e-258	15	ITSN2
AGFG1.3	1.4546e-262	-0.41899	0.174	0.096	8.49328e-258	15	AGFG1
NBPF20.1	6.64998e-262	-0.283018	0.159	0.063	3.88286e-257	15	NBPF20
AP000295.1.3	4.076e-261	-0.287084	0.2	0.096	2.37994e-256	15	AP000295.1
AC016831.5.1	5.33256e-261	-0.463683	0.16	0.082	3.11363e-256	15	AC016831.5
DENND4A	8.52435e-260	-0.281821	0.148	0.053	4.97728e-255	15	DENND4A
RGCC.14	2.70539e-258	-0.996348	0.175	0.196	1.57965e-253	15	RGCC
LTR104-Mam.5	6.5237e-258	-0.270867	0.161	0.088	3.80912e-253	15	LTR104-Mam
TDP2.2	7.02416e-258	-0.365143	0.153	0.07	4.10134e-253	15	TDP2
CFD.14	9.53087e-258	-0.340135	0.153	0.108	5.56498e-253	15	CFD
SCD.10	2.23083e-257	-0.393697	0.122	0.095	1.30256e-252	15	SCD
KYNU.3	2.62464e-257	-0.250875	0.154	0.081	1.5325e-252	15	KYNU
L1ME1.11	2.0848e-256	-0.415256	0.985	0.866	1.2173e-251	15	L1ME1
TPP1.11	9.86972e-256	-0.737454	0.137	0.157	5.76283e-251	15	TPP1
RHOG.10	2.94243e-255	-1.08815	0.133	0.175	1.71806e-250	15	RHOG
S100A9.12	3.84905e-255	-0.805023	0.631	0.478	2.24742e-250	15	S100A9
L1MC4.9	8.29754e-255	-0.340816	0.983	0.838	4.84485e-250	15	L1MC4
CFLAR-AS1	3.15918e-254	-0.25903	0.156	0.057	1.84461e-249	15	CFLAR-AS1
NSMAF	5.35607e-253	-0.376472	0.146	0.072	3.12735e-248	15	NSMAF
C1QB.15	1.18258e-252	-2.78291	0.015	0.222	6.905e-248	15	C1QB
MER9a3	1.44319e-252	-0.27053	0.158	0.062	8.42665e-248	15	MER9a3
AC011511.5.14	4.47215e-252	-1.00516	0.14	0.155	2.61125e-247	15	AC011511.5
ANKRD28.5	1.47038e-251	-0.52824	0.207	0.125	8.58538e-247	15	ANKRD28
X7A-LINE.7	2.64117e-251	-0.640835	0.179	0.134	1.54215e-246	15	X7A-LINE
SLC39A8.2	6.32655e-251	-0.49633	0.126	0.072	3.69401e-246	15	SLC39A8
SHOC2	9.0293e-251	-0.378719	0.16	0.077	5.27212e-246	15	SHOC2
VSIR.1	3.89508e-250	-0.408502	0.133	0.067	2.2743e-245	15	VSIR
GGA1	5.21507e-250	-0.257933	0.189	0.082	3.04503e-245	15	GGA1
FYB1.10	5.07368e-249	-1.73361	0.023	0.244	2.96247e-244	15	FYB1
CCND3.1	3.30978e-248	-0.253498	0.152	0.063	1.93255e-243	15	CCND3
TNFRSF1B.14	4.53022e-248	-1.77459	0.014	0.214	2.64515e-243	15	TNFRSF1B
FPR1.15	1.25545e-247	-1.81478	0.011	0.219	7.33044e-243	15	FPR1
CLEC2B.7	1.50376e-246	-0.810846	0.168	0.139	8.78033e-242	15	CLEC2B
GRK2	1.77763e-245	-0.25019	0.144	0.053	1.03794e-240	15	GRK2
PARP8	2.7757e-245	-0.31331	0.146	0.056	1.6207e-240	15	PARP8
CDC42EP3.15	8.58506e-245	-1.17263	0.118	0.157	5.01273e-240	15	CDC42EP3
SPTY2D1	1.5537e-244	-0.369754	0.156	0.072	9.07188e-240	15	SPTY2D1
ACSL1.13	3.08854e-244	-1.59814	0.067	0.201	1.80337e-239	15	ACSL1
MARCO.14	4.24572e-244	-1.80835	0.015	0.232	2.47903e-239	15	MARCO
CD14.13	1.04583e-243	-1.41878	0.043	0.21	6.10648e-239	15	CD14
NCF2.11	7.74208e-243	-1.36014	0.034	0.231	4.52053e-238	15	NCF2
TWF2.4	1.04379e-242	-0.271696	0.16	0.082	6.0946e-238	15	TWF2
GCH1.2	1.76469e-242	-0.376348	0.147	0.072	1.03039e-237	15	GCH1
ITGAX.13	8.07599e-242	-1.54259	0.008	0.209	4.71549e-237	15	ITGAX
RORA.2	1.88807e-241	-0.320184	0.105	0.038	1.10243e-236	15	RORA
L1M5.7	2.17614e-239	-0.478492	0.99	0.927	1.27062e-234	15	L1M5
ST3GAL1.1	2.17106e-238	-0.341863	0.147	0.08	1.26766e-233	15	ST3GAL1
PILRA.8	4.66064e-237	-0.572223	0.146	0.119	2.7213e-232	15	PILRA
SPI1.11	4.8981e-237	-1.28111	0.01	0.211	2.85995e-232	15	SPI1
AC017002.6	1.85318e-236	-0.288267	0.129	0.045	1.08205e-231	15	AC017002.6
BACH1.7	2.42502e-235	-0.669565	0.142	0.124	1.41595e-230	15	BACH1
AKIRIN2.2	2.47704e-235	-0.49954	0.163	0.105	1.44632e-230	15	AKIRIN2
ITGB2.12	2.68506e-235	-1.28846	0.024	0.218	1.56778e-230	15	ITGB2
LCP2.15	4.46889e-235	-1.64207	0.006	0.205	2.60934e-230	15	LCP2
PLTP.9	1.54705e-234	-0.431137	0.158	0.11	9.03306e-230	15	PLTP
ATP6V1H.11	1.70695e-234	-0.347321	0.162	0.097	9.9667e-230	15	ATP6V1H
NDRG1.5	3.16928e-234	-0.419741	0.138	0.075	1.85051e-229	15	NDRG1
JMJD6	1.65221e-233	-0.392987	0.127	0.062	9.6471e-229	15	JMJD6
AluSx4.10	2.10767e-233	-0.47884	0.981	0.873	1.23065e-228	15	AluSx4
STX3.3	2.51549e-233	-0.449076	0.128	0.069	1.46877e-228	15	STX3
PNPLA8.6	9.99439e-233	-0.542881	0.168	0.122	5.83562e-228	15	PNPLA8
RRAGC.1	1.51767e-232	-0.297312	0.163	0.073	8.86151e-228	15	RRAGC
SLC43A3.5	2.84726e-232	-0.448834	0.148	0.093	1.66249e-227	15	SLC43A3
DENND3.3	3.00189e-232	-0.516871	0.124	0.074	1.75277e-227	15	DENND3
MER57F.6	3.91661e-232	-0.674377	0.115	0.088	2.28687e-227	15	MER57F
CCL3.9	1.60342e-231	-2.27129	0.016	0.214	9.36221e-227	15	CCL3
IGSF6.11	4.99491e-231	-1.4089	0.021	0.222	2.91648e-226	15	IGSF6
ADAMTSL4.4	9.93164e-231	-0.442254	0.118	0.089	5.79899e-226	15	ADAMTSL4
CXCR4.10	9.42096e-230	-1.95556	0.017	0.216	5.5008e-225	15	CXCR4
ZBTB1.1	4.04323e-229	-0.364736	0.134	0.06	2.3608e-224	15	ZBTB1
KIF1B.1	7.24831e-229	-0.310974	0.159	0.082	4.23222e-224	15	KIF1B
MAP4K4.14	1.13061e-228	-0.923128	0.141	0.129	6.6015e-224	15	MAP4K4
LIMD2.2	3.51405e-228	-0.406092	0.126	0.06	2.05182e-223	15	LIMD2
SLC11A1.11	1.00821e-227	-1.34075	0.014	0.211	5.88684e-223	15	SLC11A1
GLIPR1.11	2.42585e-227	-0.448954	0.156	0.11	1.41643e-222	15	GLIPR1
MX2.1	3.77849e-226	-0.266587	0.122	0.044	2.20622e-221	15	MX2
RAB27A	5.58164e-226	-0.311073	0.133	0.053	3.25906e-221	15	RAB27A
ACP5.15	5.79117e-225	-1.37361	0.053	0.21	3.38141e-220	15	ACP5
HCK.15	7.68768e-225	-1.48868	0.01	0.2	4.48876e-220	15	HCK
MAML2.10	1.91669e-222	-0.519588	0.15	0.098	1.11914e-217	15	MAML2
CSK.1	6.799e-222	-0.267051	0.152	0.067	3.96987e-217	15	CSK
MCTP1.1	1.11768e-221	-0.356542	0.126	0.061	6.52604e-217	15	MCTP1
TRIM25.1	3.5872e-221	-0.414255	0.13	0.068	2.09453e-216	15	TRIM25
C4orf48.8	5.6802e-221	-0.30109	0.181	0.094	3.31661e-216	15	C4orf48
GRAMD1A.14	9.92796e-221	-0.748987	0.121	0.104	5.79684e-216	15	GRAMD1A
S100A8.14	1.67963e-220	-2.28224	0.25	0.385	9.80721e-216	15	S100A8
TOM1.14	1.23303e-219	-0.785749	0.13	0.115	7.19952e-215	15	TOM1
FCGR3A.14	2.0691e-219	-1.26269	0.007	0.196	1.20812e-214	15	FCGR3A
ZNF331.1	3.42739e-219	-0.323462	0.115	0.05	2.00122e-214	15	ZNF331
NR3C1.2	4.26808e-219	-0.572542	0.162	0.119	2.49209e-214	15	NR3C1
SSH2	6.73589e-218	-0.411895	0.134	0.071	3.93302e-213	15	SSH2
CCL4.12	8.12821e-218	-2.49993	0.022	0.213	4.74598e-213	15	CCL4
AGTRAP.3	1.45688e-217	-0.460834	0.152	0.096	8.50659e-213	15	AGTRAP
SERPINB9.11	2.18688e-217	-0.993085	0.104	0.141	1.2769e-212	15	SERPINB9
AC243829.4.9	1.62366e-216	-2.16629	0.016	0.203	9.48042e-212	15	AC243829.4
NECAP2.3	1.9102e-216	-0.265683	0.149	0.078	1.11535e-211	15	NECAP2
NIN	2.39658e-216	-0.268994	0.155	0.071	1.39934e-211	15	NIN
TRPM7	4.66393e-216	-0.256275	0.128	0.048	2.72322e-211	15	TRPM7
PLAU.14	1.59155e-215	-1.0939	0.113	0.113	9.29292e-211	15	PLAU
DBF4	2.51426e-215	-0.25476	0.105	0.038	1.46805e-210	15	DBF4
OLR1.15	1.13988e-214	-1.21181	0.011	0.197	6.65567e-210	15	OLR1
SH3BP2.3	1.2627e-213	-0.450886	0.138	0.086	7.37278e-209	15	SH3BP2
MS4A7.15	6.20892e-212	-1.12863	0.006	0.192	3.62532e-207	15	MS4A7
DMXL2.10	1.00649e-211	-0.827493	0.125	0.14	5.87678e-207	15	DMXL2
LTR40c	1.62205e-211	-0.279558	0.132	0.057	9.47098e-207	15	LTR40c
AC114760.2	4.96207e-211	-0.338768	0.111	0.05	2.8973e-206	15	AC114760.2
CAMKK2.4	1.81581e-210	-0.495523	0.114	0.07	1.06024e-205	15	CAMKK2
FCGR2A.8	3.48789e-209	-1.3634	0.019	0.207	2.03654e-204	15	FCGR2A
NEDD9	6.12534e-209	-0.295777	0.107	0.045	3.57652e-204	15	NEDD9
FBP1.14	6.23848e-209	-1.42417	0.045	0.192	3.64259e-204	15	FBP1
CTSL.15	1.69157e-208	-1.16117	0.107	0.168	9.87693e-204	15	CTSL
ADPGK.3	2.504e-208	-0.301965	0.155	0.087	1.46206e-203	15	ADPGK
PLIN2.15	4.47814e-208	-1.28909	0.026	0.196	2.61474e-203	15	PLIN2
LUCAT1.15	4.66094e-208	-1.85076	0.026	0.195	2.72147e-203	15	LUCAT1
CYBB.15	5.53176e-208	-1.18358	0.015	0.198	3.22994e-203	15	CYBB
OXSR1.1	2.06119e-207	-0.278506	0.143	0.073	1.20351e-202	15	OXSR1
BTBD19.2	5.10545e-207	-0.362635	0.103	0.053	2.98102e-202	15	BTBD19
MT-RNR1.12	1.06661e-206	0.481639	0.999	0.914	6.22783e-202	15	MT-RNR1
SEC22B.1	2.795e-205	-0.288721	0.136	0.06	1.63197e-200	15	SEC22B
TLR2.14	3.0212e-205	-1.33221	0.061	0.16	1.76405e-200	15	TLR2
CYBC1	1.06676e-204	-0.253384	0.135	0.057	6.22869e-200	15	CYBC1
MLT1E	1.73659e-204	-0.271465	0.112	0.043	1.01398e-199	15	MLT1E
IL1R2.15	2.24455e-202	-2.1587	0.011	0.165	1.31057e-197	15	IL1R2
MRC1.15	3.75525e-201	-1.43597	0.006	0.181	2.19265e-196	15	MRC1
DOC2B.7	6.24619e-201	-0.672962	0.122	0.096	3.64709e-196	15	DOC2B
CASP1.8	3.52842e-199	-0.721508	0.122	0.126	2.06021e-194	15	CASP1
STK4.11	4.75172e-198	-0.93778	0.118	0.14	2.77448e-193	15	STK4
SLC2A3.8	1.1694e-197	-1.62269	0.022	0.202	6.828e-193	15	SLC2A3
FNIP1.15	1.42133e-197	-0.840849	0.118	0.127	8.29903e-193	15	FNIP1
WASHC2C.1	2.96149e-195	-0.254868	0.135	0.06	1.72918e-190	15	WASHC2C
TNFAIP6.15	3.57552e-195	-1.9286	0.003	0.162	2.08771e-190	15	TNFAIP6
CLEC7A.11	1.85172e-194	-1.25801	0.026	0.186	1.0812e-189	15	CLEC7A
RIPK2.4	2.97318e-194	-0.317197	0.123	0.086	1.73601e-189	15	RIPK2
SNX9.2	1.69531e-193	-0.403739	0.14	0.08	9.89874e-189	15	SNX9
IL13RA1.2	2.59259e-193	-0.268037	0.149	0.082	1.51379e-188	15	IL13RA1
MTF1.2	3.16432e-192	-0.373054	0.133	0.068	1.84761e-187	15	MTF1
RAC2.13	3.29697e-192	-1.43122	0.046	0.193	1.92507e-187	15	RAC2
UBE2D1.7	7.38371e-191	-0.542373	0.129	0.105	4.31128e-186	15	UBE2D1
GGA2.2	1.35088e-190	-0.294918	0.135	0.073	7.88768e-186	15	GGA2
AC016831.7.1	1.99279e-190	-0.438891	0.118	0.065	1.16357e-185	15	AC016831.7
MCEMP1.13	2.64259e-190	-1.25067	0.011	0.182	1.54298e-185	15	MCEMP1
SH3KBP1.1	3.69748e-190	-0.386279	0.139	0.076	2.15892e-185	15	SH3KBP1
C1QC.15	3.98197e-190	-1.41011	0.009	0.176	2.32503e-185	15	C1QC
C5AR1.9	2.42454e-188	-1.25195	0.051	0.182	1.41566e-183	15	C5AR1
MYD88.2	2.5793e-188	-0.348244	0.124	0.081	1.50603e-183	15	MYD88
EREG.15	7.64215e-188	-1.3477	0.107	0.182	4.46218e-183	15	EREG
EVI2B.6	8.90373e-188	-1.14453	0.012	0.175	5.1988e-183	15	EVI2B
SHKBP1.2	4.67664e-187	-0.452632	0.12	0.079	2.73064e-182	15	SHKBP1
Charlie6.3	5.27389e-187	-0.522801	0.102	0.072	3.07937e-182	15	Charlie6
CD48.12	4.10339e-186	-1.35358	0.006	0.169	2.39593e-181	15	CD48
UPP1.12	1.20112e-185	-0.960985	0.072	0.168	7.01324e-181	15	UPP1
OTUD1.15	1.36871e-185	-0.47198	0.136	0.115	7.99174e-181	15	OTUD1
FLAM-C.9	2.06008e-185	-0.370666	0.987	0.882	1.20286e-180	15	FLAM-C
CTBS.1	3.21498e-185	-0.342657	0.147	0.081	1.87719e-180	15	CTBS
ARAP1.4	2.63188e-184	-0.434875	0.128	0.091	1.53673e-179	15	ARAP1
MAN2B1.7	5.32426e-184	-0.33308	0.124	0.093	3.10878e-179	15	MAN2B1
FNBP1.9	1.91016e-183	-0.640414	0.141	0.115	1.11532e-178	15	FNBP1
IFNGR2.5	6.11786e-183	-0.50221	0.114	0.097	3.57216e-178	15	IFNGR2
ADAMTSL4-AS1.3	1.25736e-182	-0.33392	0.102	0.075	7.3416e-178	15	ADAMTSL4-AS1
RIT1.1	2.18323e-182	-0.383278	0.129	0.076	1.27477e-177	15	RIT1
ARRB2.5	2.37287e-182	-0.884061	0.088	0.148	1.3855e-177	15	ARRB2
TIMP2.11	4.08633e-182	-0.887595	0.037	0.166	2.38597e-177	15	TIMP2
MNDA.12	1.47347e-181	-1.23598	0.008	0.169	8.60345e-177	15	MNDA
IL10RB.1	3.38274e-181	-0.267521	0.147	0.079	1.97515e-176	15	IL10RB
CDKN2D.2	2.0372e-180	-0.409165	0.116	0.06	1.1895e-175	15	CDKN2D
TBK1	9.83864e-180	-0.290204	0.129	0.065	5.74469e-175	15	TBK1
AC016876.1.14	1.38694e-179	-0.637708	0.079	0.142	8.09818e-175	15	AC016876.1
L2.9	9.01615e-178	-0.406733	0.989	0.915	5.26444e-173	15	L2
SAMD9L.2	1.15407e-177	-0.274431	0.113	0.062	6.73848e-173	15	SAMD9L
HLA-DPA1.13	3.15239e-177	-0.582968	0.105	0.137	1.84065e-172	15	HLA-DPA1
PTPRE.9	3.9105e-177	-0.806106	0.101	0.126	2.2833e-172	15	PTPRE
GABPB1-IT1	8.03956e-177	-0.46229	0.124	0.079	4.69422e-172	15	GABPB1-IT1
VSIG4.15	8.12541e-177	-1.07504	0.004	0.157	4.74434e-172	15	VSIG4
CCL4L2.14	1.56964e-176	-2.15802	0.022	0.178	9.165e-172	15	CCL4L2
SMIM25.10	4.86083e-176	-1.26167	0.017	0.177	2.83819e-171	15	SMIM25
ITPRIP	1.17032e-175	-0.263734	0.1	0.046	6.83339e-171	15	ITPRIP
C1orf162.15	2.68122e-175	-0.97216	0.009	0.164	1.56554e-170	15	C1orf162
ATP6V1B2.9	5.39282e-175	-0.899589	0.09	0.143	3.14881e-170	15	ATP6V1B2
PTPN6.7	2.54156e-174	-0.601077	0.105	0.119	1.48399e-169	15	PTPN6
FXYD5.11	2.66374e-174	-0.974605	0.098	0.17	1.55533e-169	15	FXYD5
PLXDC2.14	6.29982e-174	-0.61665	0.078	0.136	3.6784e-169	15	PLXDC2
AluJr4.9	1.27332e-173	-0.422252	0.984	0.898	7.4348e-169	15	AluJr4
RASGEF1B.7	1.93011e-171	-0.456063	0.122	0.106	1.12697e-166	15	RASGEF1B
ATP6V1C1.4	2.29205e-171	-0.491051	0.114	0.081	1.3383e-166	15	ATP6V1C1
ARID5A	2.69646e-171	-0.303232	0.108	0.056	1.57444e-166	15	ARID5A
NLRP3.14	1.28072e-170	-1.55881	0.001	0.143	7.47802e-166	15	NLRP3
PDE4B.12	1.72351e-170	-1.25519	0.006	0.156	1.00634e-165	15	PDE4B
RF01956	1.23713e-169	-0.327268	0.108	0.055	7.22348e-165	15	RF01956
RIPOR2.14	2.71612e-169	-1.47382	0.035	0.154	1.58592e-164	15	RIPOR2
NUP214.3	4.64283e-169	-0.257774	0.123	0.07	2.7109e-164	15	NUP214
GBP2.4	1.31122e-168	-0.925153	0.092	0.143	7.65609e-164	15	GBP2
CARD16.8	5.23019e-168	-0.9428	0.085	0.146	3.05386e-163	15	CARD16
RPS6KA1	5.99549e-168	-0.33845	0.116	0.071	3.50071e-163	15	RPS6KA1
RGS10.12	4.74479e-167	-0.789505	0.095	0.134	2.77044e-162	15	RGS10
LACTB.8	5.78643e-167	-0.582683	0.091	0.121	3.37864e-162	15	LACTB
CLEC4E.14	1.67025e-166	-1.39036	0.009	0.15	9.75243e-162	15	CLEC4E
GCA.11	1.02735e-165	-0.816495	0.105	0.117	5.99857e-161	15	GCA
CLIC4.3	4.98696e-165	-0.322987	0.116	0.077	2.91184e-160	15	CLIC4
GPNMB.15	9.13691e-165	-1.08969	0.022	0.161	5.33495e-160	15	GPNMB
DENND5A.10	6.28558e-164	-0.872746	0.072	0.134	3.67009e-159	15	DENND5A
ABCG1.9	3.80177e-163	-0.499435	0.087	0.1	2.21981e-158	15	ABCG1
AC044849.1.1	1.04362e-162	-0.257505	0.122	0.048	6.09361e-158	15	AC044849.1
RAP2C.1	3.78724e-162	-0.352486	0.118	0.068	2.21133e-157	15	RAP2C
PIK3AP1.13	8.79322e-162	-1.21681	0.01	0.151	5.13427e-157	15	PIK3AP1
FNIP2.8	3.25643e-161	-0.533392	0.116	0.09	1.9014e-156	15	FNIP2
HCLS1.2	9.76257e-161	-1.03732	0.047	0.152	5.70027e-156	15	HCLS1
SLC15A3.12	1.72135e-160	-0.664086	0.087	0.129	1.00508e-155	15	SLC15A3
TRAPPC10	1.65592e-159	-0.307659	0.111	0.056	9.66875e-155	15	TRAPPC10
AL121985.1.12	2.15291e-159	-1.19701	0.006	0.147	1.25706e-154	15	AL121985.1
MS4A6A.14	8.66824e-159	-0.904867	0.003	0.14	5.0613e-154	15	MS4A6A
ARAP1-AS1.1	9.27998e-159	-0.357394	0.114	0.078	5.41849e-154	15	ARAP1-AS1
AC011462.1.7	3.60149e-158	-0.808498	0.1	0.129	2.10287e-153	15	AC011462.1
DAB2.14	1.36229e-155	-0.745056	0.036	0.141	7.95428e-151	15	DAB2
IL2RG.14	7.07609e-155	-1.24463	0.016	0.144	4.13166e-150	15	IL2RG
FGR.12	1.27325e-154	-1.10792	0.013	0.149	7.43436e-150	15	FGR
HLA-DPB1.14	6.54017e-154	-0.749585	0.064	0.142	3.81874e-149	15	HLA-DPB1
CELF2.10	1.10642e-153	-0.865232	0.077	0.117	6.4603e-149	15	CELF2
PCAT7.14	5.7219e-153	-0.955183	0.026	0.148	3.34096e-148	15	PCAT7
TPST2	7.46801e-153	-0.292583	0.104	0.056	4.36049e-148	15	TPST2
TAOK3.7	1.85232e-152	-0.524129	0.109	0.108	1.08155e-147	15	TAOK3
DRAM1.1	3.75725e-151	-0.336113	0.108	0.077	2.19382e-146	15	DRAM1
ABL2.14	8.38395e-151	-0.530605	0.078	0.112	4.8953e-146	15	ABL2
AC010422.3.4	3.96491e-150	-0.261379	0.103	0.078	2.31507e-145	15	AC010422.3
MYO9B.1	5.22512e-150	-0.575569	0.108	0.113	3.0509e-145	15	MYO9B
SUN2	1.86468e-149	-0.43558	0.113	0.079	1.08877e-144	15	SUN2
TGFBI.15	1.25496e-147	-0.563726	0.056	0.113	7.32757e-143	15	TGFBI
RALB.2	2.70367e-146	-0.404817	0.104	0.069	1.57865e-141	15	RALB
HIVEP1.2	6.09262e-146	-0.361981	0.104	0.064	3.55742e-141	15	HIVEP1
L2a.9	1.10653e-144	-0.514649	0.996	0.99	6.46091e-140	15	L2a
TMSB4XP8.6	1.43874e-144	-0.6884	0.079	0.124	8.40066e-140	15	TMSB4XP8
IGFBP5	1.59364e-142	0.308877	0.107	0.015	9.3051e-138	15	IGFBP5
PAG1.13	1.76056e-142	-1.13796	0.012	0.136	1.02797e-137	15	PAG1
P2RX4.9	2.65321e-142	-0.777582	0.072	0.128	1.54918e-137	15	P2RX4
PHLDA1.11	2.24697e-141	-0.689611	0.082	0.116	1.31198e-136	15	PHLDA1
HLA-DQB1.15	6.66448e-141	-1.05967	0.073	0.197	3.89132e-136	15	HLA-DQB1
KCTD12.14	1.46309e-139	-0.505217	0.062	0.112	8.54285e-135	15	KCTD12
RAPGEF1	5.02138e-139	-0.367735	0.112	0.083	2.93193e-134	15	RAPGEF1
METRNL.1	1.247e-138	-0.30678	0.107	0.072	7.28113e-134	15	METRNL
MIRc.9	3.4116e-138	-0.344581	0.995	0.938	1.992e-133	15	MIRc
RPH3AL.3	1.18287e-137	-0.319345	0.112	0.064	6.90664e-133	15	RPH3AL
RELB.1	9.15275e-136	-0.366241	0.105	0.067	5.3442e-131	15	RELB
SMAP2.4	1.22155e-134	-0.715304	0.087	0.114	7.13248e-130	15	SMAP2
CD37.6	3.47639e-133	-0.976016	0.022	0.147	2.02983e-128	15	CD37
MIR3.12	3.65515e-133	-0.311251	0.989	0.903	2.1342e-128	15	MIR3
HCST.11	4.56611e-130	-1.12449	0.021	0.141	2.66611e-125	15	HCST
FERMT3.7	5.59401e-130	-0.884717	0.023	0.139	3.26628e-125	15	FERMT3
HLA-DQA1.14	9.06777e-130	-1.07609	0.03	0.174	5.29458e-125	15	HLA-DQA1
LYST.9	1.24162e-128	-0.753818	0.079	0.104	7.24971e-124	15	LYST
CYTOR.11	3.04383e-128	-0.938451	0.059	0.103	1.77726e-123	15	CYTOR
LSP1.8	3.25882e-128	-1.07456	0.021	0.136	1.90279e-123	15	LSP1
SLA.11	6.39955e-127	-0.995897	0.012	0.13	3.73663e-122	15	SLA
FPR2.14	1.95427e-126	-1.05549	0.002	0.109	1.14108e-121	15	FPR2
STX7.2	6.80978e-124	-0.276447	0.102	0.068	3.97616e-119	15	STX7
CCL3L1.13	8.47649e-123	-1.28423	0.008	0.115	4.94934e-118	15	CCL3L1
AluSq.10	2.95543e-121	-0.39376	0.991	0.933	1.72565e-116	15	AluSq
CCL18.14	2.35798e-120	-1.24936	0.004	0.113	1.3768e-115	15	CCL18
CCL5.15	9.40139e-119	-1.64168	0.018	0.115	5.48938e-114	15	CCL5
PECAM1.12	1.00403e-118	-0.639632	0.011	0.111	5.86244e-114	15	PECAM1
SIRPA.10	1.08668e-117	-0.649263	0.06	0.115	6.34503e-113	15	SIRPA
PTAFR.8	1.23065e-117	-0.732196	0.057	0.115	7.18561e-113	15	PTAFR
AZIN1-AS1.14	1.98434e-117	-0.964309	0.045	0.114	1.15864e-112	15	AZIN1-AS1
SLC7A7.15	4.79702e-117	-0.615152	0.014	0.123	2.80093e-112	15	SLC7A7
DDX60L.13	5.00855e-116	-0.830922	0.049	0.102	2.92444e-111	15	DDX60L
CPM.14	6.53475e-116	-0.59361	0.047	0.109	3.81558e-111	15	CPM
PREX1.8	2.16528e-114	-0.947323	0.011	0.119	1.26428e-109	15	PREX1
CYP27A1.10	1.50343e-113	-0.707378	0.03	0.125	8.77835e-109	15	CYP27A1
SKAP2.9	2.93968e-112	-0.554546	0.074	0.106	1.71645e-107	15	SKAP2
CD163.15	3.53097e-112	-0.669823	0.006	0.112	2.0617e-107	15	CD163
MYO1F.7	1.15681e-111	-0.907776	0.022	0.121	6.75448e-107	15	MYO1F
AD000864.2.11	2.11926e-111	-0.977997	0.014	0.119	1.23741e-106	15	AD000864.2
ABCA1.9	4.96462e-111	-0.76151	0.049	0.128	2.89879e-106	15	ABCA1
GZMA.15	2.08353e-109	-1.52766	0.008	0.101	1.21655e-104	15	GZMA
NCF1.13	1.87567e-107	-0.924004	0.012	0.104	1.09518e-102	15	NCF1
TLR4.10	4.14054e-107	-0.70817	0.014	0.109	2.41762e-102	15	TLR4
WIPF1.6	5.52954e-107	-0.884023	0.034	0.121	3.22864e-102	15	WIPF1
DOK2.13	2.12209e-106	-0.638715	0.003	0.101	1.23907e-101	15	DOK2
FABP4.15	4.65791e-106	-1.57948	0.004	0.101	2.71971e-101	15	FABP4
NCKAP1L.11	1.06117e-105	-0.603807	0.005	0.105	6.19604e-101	15	NCKAP1L
TAGAP.11	3.25662e-105	-0.852509	0.015	0.106	1.90151e-100	15	TAGAP
CORO1A.15	4.32647e-104	-1.01908	0.015	0.108	2.52618e-99	15	CORO1A
STX11.10	7.76303e-104	-0.62558	0.031	0.106	4.53276e-99	15	STX11
TREM2.15	8.7918e-104	-0.583668	0.02	0.102	5.13345e-99	15	TREM2
APBB1IP.3	5.64514e-102	-0.733786	0.005	0.102	3.29614e-97	15	APBB1IP
GPR183.10	3.37372e-100	-0.872142	0.009	0.101	1.96988e-95	15	GPR183
LY96.8	3.61118e-100	-0.806267	0.014	0.112	2.10853e-95	15	LY96
FMNL1.5	2.09259e-99	-0.811835	0.038	0.11	1.22184e-94	15	FMNL1
AIF1.11	3.17736e-99	-0.643123	0.01	0.109	1.85523e-94	15	AIF1
FTH1P20.10	2.42835e-97	-0.689615	0.048	0.101	1.41789e-92	15	FTH1P20
MIR.12	2.73614e-95	-0.429955	0.997	0.977	1.59761e-90	15	MIR
DOCK8.8	3.34089e-94	-0.727245	0.02	0.108	1.95071e-89	15	DOCK8
L2c.10	5.59965e-94	-0.423801	0.995	0.975	3.26958e-89	15	L2c
VCAN.13	6.23355e-92	-0.792975	0.046	0.113	3.63971e-87	15	VCAN
MIRb.10	1.17652e-90	-0.392612	0.998	0.985	6.8696e-86	15	MIRb
AluSc8.10	4.5928e-80	-0.287212	0.997	0.945	2.68169e-75	15	AluSc8
HLA-DRB1.14	8.06882e-78	-0.656222	0.059	0.147	4.7113e-73	15	HLA-DRB1
AluJo.9	2.97895e-74	-0.409273	0.997	0.992	1.73938e-69	15	AluJo
AluJr.9	5.20403e-68	-0.34595	0.999	0.995	3.03858e-63	15	AluJr
AluSz.10	4.11824e-64	-0.373113	1	0.997	2.4046e-59	15	AluSz
AluJb.9	5.83922e-64	-0.359045	0.997	0.997	3.40946e-59	15	AluJb
CCL20.13	3.5484e-60	-1.42966	0.103	0.165	2.07187e-55	15	CCL20
AluSx3.9	2.84358e-50	-0.296031	0.994	0.967	1.66034e-45	15	AluSx3
AluSz6.10	3.74785e-46	-0.309948	0.999	0.985	2.18833e-41	15	AluSz6
AluSx.10	4.89254e-45	-0.307383	1	0.998	2.8567e-40	15	AluSx
AluSc.9	2.92913e-43	-0.302503	0.997	0.974	1.71029e-38	15	AluSc
AluY.10	4.12904e-32	-0.277919	1	0.996	2.4109e-27	15	AluY
AluSx1.10	5.94874e-29	-0.271103	1	0.999	3.47341e-24	15	AluSx1
AluSq2.9	6.45007e-29	-0.297561	0.998	0.992	3.76613e-24	15	AluSq2
AluSp.9	4.16893e-25	-0.252604	0.997	0.993	2.4342e-20	15	AluSp
MT-CO1.12	0	2.54655	0.999	0.757	0	16	MT-CO1
MT-ND3.12	0	2.49356	0.995	0.739	0	16	MT-ND3
MT-ND6.13	0	2.47207	0.898	0.461	0	16	MT-ND6
MT-CO3.13	0	2.47166	0.999	0.821	0	16	MT-CO3
MT-CYB.11	0	2.42442	1	0.806	0	16	MT-CYB
MT-ND4.12	0	2.4172	0.998	0.812	0	16	MT-ND4
MT-ATP6.11	0	2.39067	1	0.848	0	16	MT-ATP6
MT-ND2.12	0	2.37535	0.991	0.745	0	16	MT-ND2
MTCO1P12.12	0	2.32166	0.934	0.492	0	16	MTCO1P12
MTATP6P1.11	0	2.31893	0.988	0.666	0	16	MTATP6P1
MT-CO2.13	0	2.2765	0.998	0.881	0	16	MT-CO2
MTCO3P12.11	0	2.22674	0.854	0.417	0	16	MTCO3P12
MT-ND5.13	0	2.21648	0.949	0.553	0	16	MT-ND5
MTND2P28.12	0	2.14018	0.812	0.417	0	16	MTND2P28
MT-ND1.12	0	2.07658	0.993	0.809	0	16	MT-ND1
MT-TS1.12	0	1.87445	0.504	0.224	0	16	MT-TS1
MT-ATP8.10	0	1.87116	0.519	0.238	0	16	MT-ATP8
MTND1P23.12	0	1.84826	0.682	0.365	0	16	MTND1P23
AL669831.3.10	0	1.79048	0.514	0.243	0	16	AL669831.3
MT-ND4L.9	0	1.70837	0.589	0.315	0	16	MT-ND4L
MT-TN.12	0	1.69468	0.373	0.179	0	16	MT-TN
MTCO2P12.9	0	1.68561	0.5	0.244	0	16	MTCO2P12
MT-TK.9	0	1.65216	0.397	0.174	0	16	MT-TK
MT-TA.12	0	1.60627	0.332	0.157	0	16	MT-TA
MT-RNR1.13	0	1.52971	0.991	0.914	0	16	MT-RNR1
MT-RNR2.15	0	1.50414	1	0.985	0	16	MT-RNR2
MTRNR2L8.4	0	1.48277	0.398	0.189	0	16	MTRNR2L8
SOD2.15	0	-2.04419	0.26	0.642	0	16	SOD2
BEST1.12	0	-2.51109	0.68	0.86	0	16	BEST1
FTH1.12	0	-2.51184	0.685	0.861	0	16	FTH1
CXCL8.16	2.38156450080484e-311	-1.83463	0.248	0.611	1.39057e-306	16	CXCL8
BRI3.13	1.79414e-302	-1.57883	0.074	0.402	1.04758e-297	16	BRI3
GABARAP.12	4.0328e-289	-1.15168	0.114	0.443	2.35471e-284	16	GABARAP
DUSP1.13	3.88682e-287	-1.61379	0.234	0.587	2.26947e-282	16	DUSP1
AC120057.2.12	1.4093e-286	-1.14235	0.114	0.441	8.22876e-282	16	AC120057.2
S100A9.13	3.17234e-286	-1.92046	0.143	0.487	1.8523e-281	16	S100A9
FCER1G.13	1.22051e-270	-1.63518	0.175	0.513	7.12644e-266	16	FCER1G
FTH1P10.10	3.65947e-248	-1.42371	0.074	0.362	2.13673e-243	16	FTH1P10
LITAF.16	3.36296e-246	-1.47508	0.135	0.449	1.9636e-241	16	LITAF
BCL2A1.16	1.78926e-245	-1.70493	0.095	0.393	1.04473e-240	16	BCL2A1
MTCO1P40.1	1.64916e-244	1.0749	0.158	0.071	9.62928e-240	16	MTCO1P40
FTL.15	9.99725e-243	-2.25681	0.632	0.763	5.8373e-238	16	FTL
SRGN.16	1.3721e-236	-1.44999	0.32	0.642	8.01156e-232	16	SRGN
NFKBIA.15	9.57479e-234	-1.33428	0.388	0.695	5.59062e-229	16	NFKBIA
RNASEK.11	2.17551e-231	-1.05316	0.129	0.424	1.27026e-226	16	RNASEK
MARCKS.16	1.21682e-230	-1.66128	0.122	0.42	7.10491e-226	16	MARCKS
AC114498.2.2	6.80775e-227	1.05569	0.16	0.073	3.97497e-222	16	AC114498.2
RNASEK-C17orf49.11	1.08651e-226	-1.01837	0.146	0.442	6.34401e-222	16	RNASEK-C17orf49
H3F3A.10	6.50467e-226	-1.16422	0.181	0.491	3.79801e-221	16	H3F3A
SDCBP.11	2.96284e-219	-1.14607	0.141	0.432	1.72997e-214	16	SDCBP
S100A11.14	6.34721e-219	-1.27818	0.265	0.571	3.70608e-214	16	S100A11
RAC1.11	1.75871e-217	-0.820109	0.085	0.335	1.02689e-212	16	RAC1
NAMPT.15	1.64041e-211	-1.70534	0.243	0.545	9.57819e-207	16	NAMPT
PLAUR.12	5.48742e-208	-1.43948	0.089	0.355	3.20405e-203	16	PLAUR
TYROBP.15	5.45473e-204	-1.29121	0.152	0.439	3.18497e-199	16	TYROBP
MT-TE.1	5.9934e-202	0.987124	0.147	0.075	3.49949e-197	16	MT-TE
RHOA.11	1.45049e-200	-0.996336	0.115	0.379	8.46926e-196	16	RHOA
PNRC1.16	9.38267e-196	-1.34839	0.217	0.51	5.47845e-191	16	PNRC1
GNG5.13	4.72989e-193	-0.740846	0.082	0.31	2.76174e-188	16	GNG5
IL1B.13	8.32514e-193	-2.08188	0.143	0.414	4.86097e-188	16	IL1B
SAT1.16	4.57322e-192	-1.18582	0.373	0.663	2.67026e-187	16	SAT1
PLEK.14	1.17089e-191	-1.46064	0.093	0.349	6.83674e-187	16	PLEK
GPX1.15	2.41079e-191	-1.2128	0.076	0.321	1.40764e-186	16	GPX1
LGALS3.15	6.68075e-190	-1.45104	0.134	0.403	3.90082e-185	16	LGALS3
MT-TC.2	2.84601e-188	0.928615	0.143	0.085	1.66175e-183	16	MT-TC
S100A8.15	3.01323e-188	-1.78389	0.122	0.387	1.7594e-183	16	S100A8
ATP6V0E1.12	1.42514e-184	-0.725708	0.075	0.295	8.32127e-180	16	ATP6V0E1
ASAH1.12	4.80924e-184	-0.961981	0.087	0.325	2.80807e-179	16	ASAH1
GLUL.12	5.91854e-183	-1.05183	0.145	0.408	3.45578e-178	16	GLUL
GPX4.15	4.80279e-182	-0.909541	0.078	0.305	2.8043e-177	16	GPX4
ARPC5.13	1.67776e-180	-0.891766	0.087	0.319	9.79627e-176	16	ARPC5
AL359762.3.12	6.30117e-180	-0.745241	0.1	0.329	3.67919e-175	16	AL359762.3
NPC2.16	3.62067e-177	-0.963004	0.072	0.295	2.11407e-172	16	NPC2
CD63.14	9.50245e-176	-1.10776	0.198	0.471	5.54839e-171	16	CD63
OAZ1.16	2.96124e-175	-0.841015	0.193	0.459	1.72904e-170	16	OAZ1
FP671120.5.12	1.00901e-174	1.11495	0.328	0.277	5.89152e-170	16	FP671120.5
GSTO1.15	1.85776e-174	-0.838193	0.059	0.266	1.08473e-169	16	GSTO1
FP671120.4.12	4.80712e-173	1.06686	0.336	0.285	2.80683e-168	16	FP671120.4
ALOX5AP.16	1.84976e-172	-1.32145	0.109	0.356	1.08006e-167	16	ALOX5AP
CD55.16	9.79379e-172	-1.22349	0.077	0.307	5.71849e-167	16	CD55
MT-TT.1	2.56078e-171	0.922795	0.126	0.078	1.49522e-166	16	MT-TT
CEBPB.15	1.01324e-167	-1.00063	0.158	0.411	5.91618e-163	16	CEBPB
SNX10.13	1.79919e-167	-1.1024	0.056	0.266	1.05053e-162	16	SNX10
ATP6V1F.16	1.47015e-166	-0.864147	0.059	0.263	8.58408e-162	16	ATP6V1F
CST3.15	6.7284e-166	-1.21415	0.08	0.307	3.92864e-161	16	CST3
NOP10.11	8.18417e-166	-0.782519	0.085	0.3	4.77865e-161	16	NOP10
AC007192.1.16	1.58033e-165	-1.49598	0.152	0.403	9.22742e-161	16	AC007192.1
FP236383.3.12	2.0641e-165	1.0567	0.294	0.244	1.20521e-160	16	FP236383.3
SERPINA1.11	3.72218e-164	-1.07748	0.047	0.248	2.17334e-159	16	SERPINA1
ARPC3.13	2.68908e-163	-0.618557	0.153	0.379	1.57013e-158	16	ARPC3
FP236383.2.12	4.46567e-163	1.07032	0.327	0.267	2.60746e-158	16	FP236383.2
IFITM3.13	1.13586e-162	-1.30042	0.074	0.293	6.63217e-158	16	IFITM3
ATP6V0B.13	1.2063e-161	-0.684843	0.096	0.303	7.04348e-157	16	ATP6V0B
NEAT1.16	1.46108e-161	-1.12351	0.604	0.806	8.53108e-157	16	NEAT1
PPT1.12	3.16924e-161	-0.768477	0.086	0.297	1.85049e-156	16	PPT1
NAMPTP1.15	6.25931e-161	-1.48354	0.078	0.301	3.65475e-156	16	NAMPTP1
APLP2.11	1.18103e-160	-0.696772	0.089	0.295	6.89593e-156	16	APLP2
ITM2B.13	2.4112e-160	-0.751882	0.21	0.461	1.40788e-155	16	ITM2B
NFKBIZ.14	8.45738e-160	-0.954674	0.19	0.444	4.93818e-155	16	NFKBIZ
CYSTM1.15	1.61424e-159	-1.08781	0.032	0.214	9.42541e-155	16	CYSTM1
MIR4709.16	6.56781e-159	-0.791308	0.051	0.241	3.83488e-154	16	MIR4709
AQP9.15	8.95416e-157	-1.29665	0.063	0.271	5.22824e-152	16	AQP9
CSF3R.16	1.4569e-156	-1.76757	0.061	0.269	8.5067e-152	16	CSF3R
LYN.15	2.30813e-156	-0.902083	0.063	0.261	1.3477e-151	16	LYN
POMP.12	4.51176e-156	-0.494686	0.057	0.225	2.63437e-151	16	POMP
CHCHD2.13	4.60141e-156	-0.470691	0.092	0.274	2.68672e-151	16	CHCHD2
SERP1.10	2.89309e-154	-0.62841	0.082	0.276	1.68925e-149	16	SERP1
ALDOA.14	4.49574e-153	-0.70023	0.101	0.308	2.62502e-148	16	ALDOA
RTN4.9	5.70836e-153	-0.474384	0.111	0.304	3.33305e-148	16	RTN4
VAMP8.16	9.65513e-153	-0.508594	0.062	0.231	5.63753e-148	16	VAMP8
AC093512.2.14	4.29927e-152	-0.725061	0.099	0.306	2.5103e-147	16	AC093512.2
DBI.13	4.83305e-152	-0.593821	0.073	0.258	2.82197e-147	16	DBI
FPR1.16	6.82733e-152	-1.31109	0.035	0.218	3.98641e-147	16	FPR1
ACTR3.9	1.50798e-151	-0.71539	0.113	0.326	8.80492e-147	16	ACTR3
COX8A.13	2.18777e-151	-0.390795	0.078	0.243	1.27742e-146	16	COX8A
IL1RN.15	9.31881e-151	-1.75924	0.064	0.268	5.44116e-146	16	IL1RN
TMBIM6.11	1.17145e-150	-0.537032	0.133	0.337	6.83998e-146	16	TMBIM6
SLC25A37.16	1.33556e-149	-1.38659	0.066	0.269	7.79822e-145	16	SLC25A37
H3F3B.9	3.26915e-149	-0.846697	0.408	0.665	1.90882e-144	16	H3F3B
AC004922.1.11	1.16969e-148	-0.600942	0.123	0.33	6.82972e-144	16	AC004922.1
ARPC1B.11	2.3312e-147	-0.584305	0.128	0.333	1.36116e-142	16	ARPC1B
ATP6V0C.14	1.3284e-146	-0.638692	0.1	0.296	7.75641e-142	16	ATP6V0C
AC093525.2.14	1.18723e-145	-0.635419	0.099	0.294	6.93209e-141	16	AC093525.2
PKM.15	1.71068e-145	-0.471487	0.066	0.229	9.98849e-141	16	PKM
ANXA5.15	2.62301e-145	-0.860433	0.127	0.349	1.53155e-140	16	ANXA5
NME1-NME2.13	2.90472e-145	-0.607372	0.095	0.287	1.69604e-140	16	NME1-NME2
EFHD2.11	4.72024e-145	-0.801788	0.088	0.287	2.7561e-140	16	EFHD2
MXD1.16	6.15038e-145	-1.53627	0.068	0.269	3.59115e-140	16	MXD1
IFI30.16	1.02959e-144	-1.38427	0.172	0.407	6.01167e-140	16	IFI30
COX6B1.12	1.83217e-144	-0.382097	0.071	0.227	1.06978e-139	16	COX6B1
NME2.13	2.33451e-144	-0.599733	0.095	0.285	1.3631e-139	16	NME2
CSTB.16	5.80318e-144	-0.810048	0.17	0.402	3.38842e-139	16	CSTB
CXCL2.13	6.06664e-144	-1.39016	0.101	0.317	3.54225e-139	16	CXCL2
FCGRT.15	6.61239e-144	-0.708774	0.048	0.223	3.86091e-139	16	FCGRT
YWHAB.12	8.52721e-144	-0.329487	0.113	0.281	4.97895e-139	16	YWHAB
MYL12B.7	1.17006e-143	-0.466792	0.142	0.337	6.83188e-139	16	MYL12B
GLRX.13	1.42591e-143	-0.622645	0.039	0.198	8.32572e-139	16	GLRX
MMACHC.14	3.72645e-143	-0.674392	0.076	0.261	2.17584e-138	16	MMACHC
UQCRH.12	9.97087e-143	-0.33641	0.07	0.223	5.82189e-138	16	UQCRH
GRINA.10	1.37778e-142	-0.876385	0.055	0.24	8.04473e-138	16	GRINA
PFDN5.14	1.94534e-142	-0.596901	0.174	0.392	1.13586e-137	16	PFDN5
MYL6.11	2.03373e-142	-0.851412	0.33	0.584	1.18747e-137	16	MYL6
MT-TG	5.24485e-142	0.905141	0.152	0.08	3.06241e-137	16	MT-TG
PCBP1-AS1.9	1.21563e-141	-0.622084	0.118	0.314	7.09794e-137	16	PCBP1-AS1
BASP1.16	1.17497e-140	-1.18625	0.034	0.203	6.86052e-136	16	BASP1
MT-TP.1	4.68395e-140	0.758843	0.117	0.07	2.73491e-135	16	MT-TP
PPP1R15A.10	1.05461e-139	-0.694683	0.281	0.527	6.15773e-135	16	PPP1R15A
CXCL16.12	5.02992e-139	-0.690041	0.072	0.254	2.93692e-134	16	CXCL16
PHACTR1.16	5.56152e-139	-1.3619	0.064	0.258	3.24732e-134	16	PHACTR1
FCGR2A.9	9.84184e-139	-0.884774	0.039	0.207	5.74655e-134	16	FCGR2A
MIR147B.12	1.34046e-138	-1.65435	0.013	0.16	7.8268e-134	16	MIR147B
G0S2.16	1.57524e-138	-1.74603	0.102	0.313	9.19765e-134	16	G0S2
TPM3.9	1.61257e-138	-0.528247	0.146	0.346	9.41566e-134	16	TPM3
CD68.16	1.66129e-138	-0.892368	0.07	0.259	9.70008e-134	16	CD68
PRDX1.14	2.67073e-138	-0.713386	0.087	0.277	1.55941e-133	16	PRDX1
ELOB.9	3.86793e-138	-0.392234	0.083	0.241	2.25845e-133	16	ELOB
TAGLN2.11	4.10253e-138	-0.386444	0.12	0.293	2.39543e-133	16	TAGLN2
CCNI.12	4.29666e-138	-0.402452	0.111	0.284	2.50878e-133	16	CCNI
MIR1282.13	1.16928e-137	-0.386284	0.072	0.228	6.82733e-133	16	MIR1282
C5AR1.10	1.70439e-137	-1.0191	0.023	0.182	9.95174e-133	16	C5AR1
CAP1.12	3.96368e-137	-0.665928	0.07	0.25	2.31435e-132	16	CAP1
YBX1.13	4.83868e-137	-0.74429	0.135	0.345	2.82526e-132	16	YBX1
SRP14.13	3.5309e-136	-0.321784	0.131	0.297	2.06166e-131	16	SRP14
RPL7.13	4.17978e-136	-0.377093	0.086	0.244	2.44053e-131	16	RPL7
BLOC1S1.8	4.99843e-136	-0.465076	0.061	0.217	2.91853e-131	16	BLOC1S1
COX7C.14	1.00031e-135	-0.351077	0.098	0.256	5.84071e-131	16	COX7C
EEF1A1P11.13	1.04464e-135	-0.295601	0.086	0.235	6.09956e-131	16	EEF1A1P11
BTF3.13	1.37521e-135	-0.356796	0.108	0.273	8.02974e-131	16	BTF3
UBE2D3.2	1.98018e-135	-0.476608	0.13	0.314	1.15621e-130	16	UBE2D3
SQSTM1.11	1.8151e-134	-0.78165	0.134	0.342	1.05982e-129	16	SQSTM1
CLTA.13	4.96766e-133	-0.339672	0.036	0.165	2.90057e-128	16	CLTA
RNF130.11	5.94418e-133	-0.621105	0.029	0.177	3.47075e-128	16	RNF130
LAMTOR4.6	8.46169e-133	-0.35834	0.061	0.202	4.94069e-128	16	LAMTOR4
EEF1A1P5.12	2.38941e-132	-0.342412	0.099	0.255	1.39515e-127	16	EEF1A1P5
MRNIP.9	3.56415e-132	-0.818481	0.07	0.249	2.08107e-127	16	MRNIP
CD14.14	7.45717e-132	-0.94353	0.042	0.21	4.35417e-127	16	CD14
TMBIM4.6	1.18421e-131	-0.441702	0.063	0.217	6.91449e-127	16	TMBIM4
VIM.16	1.2485e-131	-0.99902	0.505	0.526	7.28985e-127	16	VIM
BX470102.1.13	1.86293e-131	-0.469298	0.055	0.205	1.08775e-126	16	BX470102.1
GRB2.10	1.03201e-130	-0.53253	0.078	0.246	6.02581e-126	16	GRB2
LCP1.14	1.81834e-130	-0.801816	0.178	0.399	1.06171e-125	16	LCP1
GADD45B.9	2.44602e-130	-0.795248	0.076	0.255	1.42821e-125	16	GADD45B
ACTR2.10	3.28382e-130	-0.390329	0.112	0.278	1.91739e-125	16	ACTR2
PCBP1.10	4.5068e-130	-0.541881	0.098	0.272	2.63147e-125	16	PCBP1
ATP5MC3.11	4.83634e-130	-0.398772	0.06	0.203	2.82389e-125	16	ATP5MC3
ATP5MC2.13	1.15406e-129	-0.469828	0.094	0.263	6.73842e-125	16	ATP5MC2
TPI1.13	3.83416e-129	-0.353901	0.067	0.208	2.23873e-124	16	TPI1
TALDO1.10	2.72345e-128	-0.535233	0.054	0.205	1.59019e-123	16	TALDO1
SEC61B.14	4.08799e-128	-0.277414	0.087	0.228	2.38694e-123	16	SEC61B
PFN1.14	7.54279e-128	-0.508934	0.258	0.474	4.40416e-123	16	PFN1
L4-B-Mam.16	1.1879e-127	-1.10113	0.186	0.413	6.93603e-123	16	L4-B-Mam
SEC11A.12	1.35326e-127	-0.446864	0.039	0.177	7.90153e-123	16	SEC11A
SNHG29.14	1.97912e-127	-0.305975	0.068	0.203	1.15559e-122	16	SNHG29
UQCR11.13	2.00472e-127	-0.379381	0.076	0.226	1.17054e-122	16	UQCR11
HLA-B.8	3.47204e-127	-0.465192	0.11	0.283	2.02729e-122	16	HLA-B
GSTP1.15	6.14392e-127	-0.962043	0.063	0.242	3.58738e-122	16	GSTP1
THE1C.4	7.21804e-127	-0.43446	0.292	0.508	4.21454e-122	16	THE1C
VASP.12	1.34329e-126	-0.739192	0.078	0.258	7.84336e-122	16	VASP
ZFAS1.9	1.41047e-126	-0.46167	0.062	0.213	8.23557e-122	16	ZFAS1
CTSS.16	2.99771e-126	-0.535127	0.168	0.368	1.75033e-121	16	CTSS
SCO2.15	3.49953e-126	-0.394693	0.09	0.246	2.04334e-121	16	SCO2
SENP3-EIF4A1.12	4.29846e-126	-0.410635	0.119	0.287	2.50982e-121	16	SENP3-EIF4A1
MICOS10.11	4.48922e-126	-0.257722	0.056	0.18	2.62121e-121	16	MICOS10
SH3BGRL.13	1.68989e-125	-0.450235	0.042	0.18	9.86712e-121	16	SH3BGRL
C4orf3.8	1.71764e-125	-0.557791	0.051	0.199	1.00291e-120	16	C4orf3
LRRC75A.14	1.98514e-125	-0.299476	0.066	0.197	1.15911e-120	16	LRRC75A
ARPC2.10	3.29929e-125	-0.536488	0.205	0.412	1.92642e-120	16	ARPC2
IGSF6.12	3.43033e-125	-0.770771	0.055	0.222	2.00294e-120	16	IGSF6
MYL12A.9	3.60101e-125	-0.336679	0.193	0.375	2.10259e-120	16	MYL12A
ANXA2.16	5.4571e-125	-0.787981	0.136	0.342	3.18635e-120	16	ANXA2
CALM2.11	7.53813e-125	-0.483895	0.104	0.274	4.40144e-120	16	CALM2
COX5B.12	1.52587e-124	-0.365744	0.077	0.222	8.9094e-120	16	COX5B
TIMP1.14	2.94921e-124	-1.72649	0.053	0.226	1.72202e-119	16	TIMP1
TXN.15	3.06479e-124	-0.675609	0.172	0.382	1.7895e-119	16	TXN
MT-TL2	3.21203e-124	0.768378	0.101	0.045	1.87547e-119	16	MT-TL2
RPS20.14	3.33054e-124	-0.514693	0.166	0.36	1.94467e-119	16	RPS20
COX4I1.14	3.33085e-124	-0.276887	0.16	0.321	1.94485e-119	16	COX4I1
NCF2.12	1.00306e-123	-0.64275	0.067	0.23	5.85678e-119	16	NCF2
ATP5F1E.13	1.2045e-123	-0.41434	0.275	0.48	7.03293e-119	16	ATP5F1E
FTH1P7.10	2.74885e-123	-0.703645	0.03	0.174	1.60503e-118	16	FTH1P7
SLC25A5.12	3.07398e-123	-0.32795	0.065	0.2	1.79486e-118	16	SLC25A5
SH3D19.13	4.63615e-123	-0.369069	0.153	0.324	2.707e-118	16	SH3D19
SERPINB1.11	5.4602e-123	-0.684211	0.075	0.245	3.18816e-118	16	SERPINB1
MICOS10-NBL1.11	5.50702e-123	-0.267246	0.047	0.167	3.2155e-118	16	MICOS10-NBL1
SNX3.13	5.79594e-123	-0.503068	0.037	0.18	3.38419e-118	16	SNX3
RILPL2.14	7.28438e-123	-1.01657	0.033	0.185	4.25328e-118	16	RILPL2
CMTM6.10	1.126e-122	-0.671194	0.044	0.195	6.5746e-118	16	CMTM6
ATP6V1G1.7	1.18298e-122	-0.361454	0.086	0.232	6.90728e-118	16	ATP6V1G1
C15orf48.14	3.58239e-122	-1.80624	0.057	0.23	2.09172e-117	16	C15orf48
RPL27.14	5.27902e-122	-0.261801	0.195	0.363	3.08237e-117	16	RPL27
RPL22.14	9.06572e-122	-0.317946	0.139	0.3	5.29338e-117	16	RPL22
GNAI2.10	1.31365e-121	-0.494066	0.103	0.27	7.67025e-117	16	GNAI2
COX7A2.12	3.11329e-121	-0.406621	0.063	0.207	1.81782e-116	16	COX7A2
RNF13.9	2.4083e-120	-0.714025	0.039	0.188	1.40618e-115	16	RNF13
PSMA7.12	3.35179e-120	-0.290333	0.121	0.275	1.95708e-115	16	PSMA7
SNORA10.14	3.4456e-120	-0.288321	0.1	0.242	2.01185e-115	16	SNORA10
ENO1.12	3.53248e-120	-0.271219	0.106	0.253	2.06258e-115	16	ENO1
AC011603.2.14	4.73839e-120	-0.619234	0.074	0.239	2.7667e-115	16	AC011603.2
COX7B.11	5.37435e-120	-0.316018	0.056	0.184	3.13803e-115	16	COX7B
S100A6.15	5.59741e-120	-0.919032	0.359	0.571	3.26827e-115	16	S100A6
TREM1.11	7.69975e-119	-0.908785	0.064	0.233	4.49581e-114	16	TREM1
KLF2.14	8.70092e-119	-1.14059	0.093	0.28	5.08038e-114	16	KLF2
HIF1A.16	1.40983e-118	-0.93717	0.11	0.302	8.23187e-114	16	HIF1A
AP2S1.15	1.62252e-118	-0.508554	0.037	0.178	9.47374e-114	16	AP2S1
LTR41C.6	4.16162e-118	-0.547956	0.082	0.244	2.42993e-113	16	LTR41C
AC090498.1.10	7.74247e-118	-0.27096	0.09	0.225	4.52075e-113	16	AC090498.1
UQCR10.11	9.74399e-118	-0.310811	0.047	0.169	5.68942e-113	16	UQCR10
PGK1.11	2.23577e-116	-0.321362	0.073	0.209	1.30545e-111	16	PGK1
CYBA.14	2.27168e-116	-0.659298	0.307	0.534	1.32641e-111	16	CYBA
NDUFS5.13	2.82739e-116	-0.260607	0.063	0.184	1.65089e-111	16	NDUFS5
AC009779.3.8	5.40074e-116	-0.433544	0.053	0.189	3.15344e-111	16	AC009779.3
HSBP1.13	2.26218e-115	-0.44201	0.024	0.145	1.32087e-110	16	HSBP1
TNFAIP2.15	3.85528e-115	-0.78315	0.085	0.258	2.25106e-110	16	TNFAIP2
SPI1.12	3.93583e-115	-0.581196	0.061	0.21	2.29809e-110	16	SPI1
LIMS1.10	1.04551e-114	-0.812478	0.064	0.226	6.10465e-110	16	LIMS1
PSMA6.13	1.84618e-114	-0.499944	0.043	0.182	1.07797e-109	16	PSMA6
PRR13.7	1.91442e-114	-0.524601	0.039	0.174	1.11781e-109	16	PRR13
BRK1.8	3.38598e-114	-0.469853	0.045	0.182	1.97704e-109	16	BRK1
EIF3K.14	4.10847e-114	-0.323401	0.081	0.219	2.39889e-109	16	EIF3K
ATP6V0D1.10	5.31221e-114	-0.599674	0.043	0.185	3.10175e-109	16	ATP6V0D1
AL121594.1.12	5.68135e-114	-0.510117	0.041	0.179	3.31728e-109	16	AL121594.1
VAPA.9	5.98898e-114	-0.335355	0.072	0.207	3.4969e-109	16	VAPA
GPX1P1.14	9.14991e-114	-0.498492	0.019	0.141	5.34254e-109	16	GPX1P1
YWHAH.14	1.67919e-113	-0.319597	0.051	0.173	9.80463e-109	16	YWHAH
YBX3.13	4.18034e-113	-0.326056	0.061	0.188	2.44086e-108	16	YBX3
CD9.14	5.4253e-113	-0.679906	0.067	0.226	3.16778e-108	16	CD9
EIF4A1.12	1.43263e-112	-0.32559	0.158	0.318	8.36498e-108	16	EIF4A1
GNB2.9	1.82173e-112	-0.347978	0.064	0.199	1.06369e-107	16	GNB2
DYNLL1.13	2.4514e-112	-0.526275	0.098	0.257	1.43135e-107	16	DYNLL1
B2M.10	3.15414e-112	-0.480019	0.771	0.889	1.84167e-107	16	B2M
TIMP2.12	3.73596e-112	-0.597797	0.031	0.166	2.18139e-107	16	TIMP2
TAF10.7	6.10037e-112	-0.396802	0.04	0.163	3.56194e-107	16	TAF10
CFL1.12	6.74425e-112	-0.422821	0.262	0.457	3.9379e-107	16	CFL1
DAZAP2.10	9.17605e-112	-0.56001	0.078	0.233	5.3578e-107	16	DAZAP2
MLT1B.12	1.10365e-111	-0.409341	0.314	0.514	6.4441e-107	16	MLT1B
HLA-A.11	1.14285e-111	-0.582709	0.137	0.315	6.673e-107	16	HLA-A
ATP5F1B.11	1.42399e-111	-0.264248	0.045	0.158	8.31454e-107	16	ATP5F1B
TUBA1B.14	2.78343e-111	-0.568389	0.085	0.246	1.62522e-106	16	TUBA1B
UBE2B.12	5.78141e-111	-0.80587	0.05	0.203	3.37571e-106	16	UBE2B
IVNS1ABP.16	1.19978e-110	-1.27688	0.094	0.277	7.00542e-106	16	IVNS1ABP
MAP1LC3B.9	1.30855e-110	-0.543117	0.121	0.292	7.64051e-106	16	MAP1LC3B
ATP2B1-AS1.13	1.63846e-110	-0.871997	0.051	0.205	9.56681e-106	16	ATP2B1-AS1
RPL23.14	2.06794e-110	-0.444102	0.177	0.354	1.20745e-105	16	RPL23
CSDE1.9	3.65659e-110	-0.333893	0.059	0.185	2.13505e-105	16	CSDE1
MTRNR2L12.13	4.638e-110	0.88125	0.225	0.137	2.70808e-105	16	MTRNR2L12
RAB5C.10	8.70734e-110	-0.546259	0.021	0.142	5.08413e-105	16	RAB5C
TYMP.14	2.01697e-109	-0.451254	0.138	0.309	1.17769e-104	16	TYMP
CNBP.5	2.06503e-109	-0.411804	0.045	0.171	1.20575e-104	16	CNBP
MCEMP1.14	3.21456e-109	-0.788232	0.039	0.182	1.87695e-104	16	MCEMP1
CAPZA1.3	4.93446e-109	-0.447818	0.058	0.195	2.88118e-104	16	CAPZA1
TGIF2-RAB5IF.6	6.08154e-109	-0.356542	0.045	0.165	3.55095e-104	16	TGIF2-RAB5IF
LAMP2.12	9.26825e-109	-0.386366	0.048	0.172	5.41164e-104	16	LAMP2
CD81.15	1.03543e-108	-0.519218	0.123	0.291	6.04577e-104	16	CD81
CAST.9	1.11568e-108	-0.359863	0.117	0.269	6.51432e-104	16	CAST
SMIM25.11	1.11723e-108	-0.843204	0.036	0.177	6.52337e-104	16	SMIM25
UBB.11	2.54795e-108	-0.576596	0.168	0.353	1.48772e-103	16	UBB
IQGAP1.5	2.59726e-108	-0.302309	0.144	0.297	1.51652e-103	16	IQGAP1
KLF4.15	3.27438e-108	-0.506837	0.065	0.21	1.91188e-103	16	KLF4
NPM1.14	4.69675e-108	-0.26933	0.104	0.239	2.74239e-103	16	NPM1
PRDX6.12	5.31097e-108	-0.28062	0.038	0.146	3.10102e-103	16	PRDX6
RAB5IF.6	8.64297e-108	-0.340718	0.055	0.177	5.04654e-103	16	RAB5IF
AC093484.3.12	9.91394e-108	-0.597999	0.162	0.348	5.78865e-103	16	AC093484.3
CCL3.10	1.84692e-107	-1.52839	0.055	0.214	1.0784e-102	16	CCL3
MGST3.16	2.76628e-107	-0.41049	0.066	0.203	1.6152e-102	16	MGST3
CDC42.8	3.71772e-107	-0.303941	0.183	0.343	2.17074e-102	16	CDC42
ARF1.4	3.81877e-107	-0.252612	0.092	0.222	2.22974e-102	16	ARF1
COX5A.12	4.35337e-107	-0.293461	0.051	0.168	2.54189e-102	16	COX5A
TSPO.14	2.82462e-106	-0.492703	0.147	0.317	1.64927e-101	16	TSPO
ACSL1.14	3.66391e-106	-1.0669	0.049	0.201	2.13932e-101	16	ACSL1
PSMB1.13	4.17122e-106	-0.260082	0.061	0.178	2.43553e-101	16	PSMB1
MOB1A.5	4.89398e-106	-0.317178	0.061	0.182	2.85755e-101	16	MOB1A
CHMP2A.5	1.22028e-105	-0.633221	0.033	0.167	7.12512e-101	16	CHMP2A
IL1R2.16	2.3123e-105	-1.65247	0.029	0.165	1.35013e-100	16	IL1R2
PYCARD.14	2.74164e-105	-0.315391	0.057	0.177	1.60081e-100	16	PYCARD
MTPN.10	3.78591e-105	-0.357613	0.043	0.161	2.21056e-100	16	MTPN
MAFB.15	4.48576e-105	-0.716416	0.027	0.156	2.61919e-100	16	MAFB
SERF2.13	4.87708e-105	-0.65133	0.277	0.492	2.84768e-100	16	SERF2
LAMTOR5.10	5.31575e-105	-0.373742	0.029	0.143	3.10381e-100	16	LAMTOR5
HNRNPC.4	5.94365e-105	-0.287383	0.172	0.328	3.47044e-100	16	HNRNPC
EMP3.14	1.1376e-104	-0.484311	0.137	0.299	6.64231e-100	16	EMP3
ATP5PD.12	1.1473e-104	-0.294846	0.042	0.152	6.69898e-100	16	ATP5PD
BLVRB.14	1.21689e-104	-0.491469	0.021	0.139	7.10531e-100	16	BLVRB
TNFRSF1B.15	1.22075e-104	-0.965174	0.059	0.213	7.12785e-100	16	TNFRSF1B
IER2.13	2.03672e-104	-0.732204	0.236	0.443	1.18922e-99	16	IER2
CAPNS1.11	2.94954e-104	-0.256829	0.033	0.135	1.72221e-99	16	CAPNS1
RAB7A.9	2.98725e-104	-0.495603	0.055	0.191	1.74423e-99	16	RAB7A
ARL6IP5.14	3.6855e-104	-0.312375	0.08	0.208	2.15193e-99	16	ARL6IP5
FAM129A.15	3.90757e-104	-0.867655	0.039	0.176	2.28159e-99	16	FAM129A
LAMP1.11	4.30484e-104	-0.279782	0.06	0.176	2.51355e-99	16	LAMP1
LAMTOR1.10	6.66845e-104	-0.432577	0.035	0.16	3.89364e-99	16	LAMTOR1
AC016876.2.16	1.28282e-103	-0.760181	0.185	0.384	7.49026e-99	16	AC016876.2
MS4A7.16	2.36145e-103	-0.329512	0.069	0.191	1.37883e-98	16	MS4A7
UBA52.14	7.59605e-103	-0.532103	0.273	0.476	4.43526e-98	16	UBA52
MLT2B2.15	9.28179e-103	-0.489919	0.072	0.214	5.41955e-98	16	MLT2B2
SH3GLB1.8	1.37425e-102	-0.524435	0.041	0.165	8.0241e-98	16	SH3GLB1
CEBPD.10	1.43884e-102	-0.694772	0.054	0.194	8.40122e-98	16	CEBPD
RPS9.13	1.71935e-102	-0.268917	0.068	0.188	1.00391e-97	16	RPS9
AC078927.1.5	2.0576e-102	-0.31351	0.044	0.16	1.20141e-97	16	AC078927.1
CD83.11	2.23921e-102	-0.590517	0.094	0.249	1.30745e-97	16	CD83
HLA-DRA.16	5.49549e-102	-0.605665	0.034	0.16	3.20876e-97	16	HLA-DRA
COTL1.11	6.36268e-102	-0.56392	0.126	0.29	3.71511e-97	16	COTL1
AP005263.1.10	6.49618e-102	-0.352833	0.036	0.15	3.79305e-97	16	AP005263.1
FKBP1A.10	9.88688e-102	-0.26777	0.057	0.17	5.77285e-97	16	FKBP1A
P4HB.12	1.65861e-101	-0.275275	0.049	0.159	9.68446e-97	16	P4HB
AC008763.3.10	2.95823e-101	-0.255004	0.063	0.177	1.72728e-96	16	AC008763.3
TMED10.11	3.57501e-101	-0.294054	0.029	0.132	2.08741e-96	16	TMED10
AHNAK.13	4.04089e-101	0.358586	0.186	0.228	2.35944e-96	16	AHNAK
SLC25A3.12	5.55167e-101	-0.327549	0.073	0.201	3.24156e-96	16	SLC25A3
GABARAPL2.13	1.02154e-100	-0.624373	0.043	0.173	5.9647e-96	16	GABARAPL2
ACTG1.14	1.32477e-100	-0.700347	0.293	0.505	7.73519e-96	16	ACTG1
HERVIP10F-int.12	2.13436e-100	-0.468378	0.043	0.165	1.24623e-95	16	HERVIP10F-int
CAPG.15	2.47798e-100	-0.266448	0.094	0.219	1.44687e-95	16	CAPG
RAB13.15	4.09818e-100	-0.478877	0.017	0.129	2.39288e-95	16	RAB13
TMEM59.9	7.69429e-100	-0.355602	0.062	0.187	4.49262e-95	16	TMEM59
RHOB.11	8.17463e-100	-0.522679	0.044	0.172	4.77308e-95	16	RHOB
AC016876.1.15	8.69029e-100	-0.350444	0.034	0.143	5.07417e-95	16	AC016876.1
AC243829.4.10	9.56665e-100	-1.47332	0.053	0.202	5.58587e-95	16	AC243829.4
AC006064.4.14	1.04335e-99	-0.378523	0.231	0.406	6.09204e-95	16	AC006064.4
ACTN1.11	1.4314e-99	-0.51363	0.028	0.147	8.35778e-95	16	ACTN1
NEDD8.9	2.22655e-99	-0.34438	0.05	0.167	1.30006e-94	16	NEDD8
RAB31.12	2.42938e-99	-0.423745	0.025	0.135	1.41849e-94	16	RAB31
MER5C1.16	3.0436e-99	-1.00506	0.08	0.242	1.77713e-94	16	MER5C1
LAPTM5.12	3.17725e-99	-0.506506	0.231	0.419	1.85517e-94	16	LAPTM5
CD53.9	4.09506e-99	-0.544627	0.104	0.257	2.39107e-94	16	CD53
IRAK3.15	4.19303e-99	-0.894265	0.047	0.187	2.44827e-94	16	IRAK3
TKT.13	4.88611e-99	-0.359104	0.057	0.179	2.85295e-94	16	TKT
AC125611.3.14	5.19702e-99	-0.319156	0.027	0.127	3.03449e-94	16	AC125611.3
CD44.9	5.54089e-99	-0.624228	0.319	0.527	3.23527e-94	16	CD44
ALCAM.15	5.72671e-99	-0.369779	0.019	0.123	3.34377e-94	16	ALCAM
HLA-DPA1.14	6.89917e-99	-0.44231	0.028	0.139	4.02836e-94	16	HLA-DPA1
CFLAR.16	7.74324e-99	-0.672602	0.142	0.317	4.5212e-94	16	CFLAR
NACA.14	1.39055e-98	-0.341146	0.242	0.414	8.1193e-94	16	NACA
CTSH.15	1.65275e-98	-0.383905	0.036	0.151	9.65026e-94	16	CTSH
CREG1.13	3.96639e-98	-0.402838	0.02	0.123	2.31593e-93	16	CREG1
NDUFV2.11	6.02338e-98	-0.329194	0.037	0.147	3.51699e-93	16	NDUFV2
EIF1B.7	7.62051e-98	-0.585035	0.032	0.155	4.44954e-93	16	EIF1B
TUBA1C.14	8.54565e-98	-0.314356	0.029	0.131	4.98972e-93	16	TUBA1C
MXD3.3	8.74539e-98	-0.369845	0.074	0.201	5.10635e-93	16	MXD3
FAU.12	9.00657e-98	-0.328643	0.35	0.54	5.25884e-93	16	FAU
GAPDH.14	1.02613e-97	-0.397636	0.249	0.429	5.99145e-93	16	GAPDH
MLT2D.11	1.21433e-97	-0.643926	0.129	0.3	7.09036e-93	16	MLT2D
HSPA8.13	2.27459e-97	-0.328778	0.126	0.264	1.32811e-92	16	HSPA8
NINJ1.11	2.34548e-97	-0.816901	0.05	0.19	1.3695e-92	16	NINJ1
GCHFR.15	2.80984e-97	-0.679688	0.041	0.171	1.64064e-92	16	GCHFR
HSP90B1.11	3.65099e-97	-0.255878	0.113	0.242	2.13178e-92	16	HSP90B1
RPLP0.15	7.06107e-97	-0.322082	0.175	0.327	4.12289e-92	16	RPLP0
CALR.12	1.5084e-96	-0.344528	0.07	0.195	8.80738e-92	16	CALR
RHOG.11	1.6356e-96	-0.71951	0.043	0.177	9.55008e-92	16	RHOG
RPS11.14	2.2648e-96	-0.436991	0.257	0.442	1.32239e-91	16	RPS11
EGR1.15	6.5743e-96	-0.680482	0.061	0.202	3.83867e-91	16	EGR1
PLIN2.16	7.44247e-96	-0.584719	0.062	0.195	4.34559e-91	16	PLIN2
PTTG1IP.9	7.7412e-96	-0.35471	0.027	0.133	4.52001e-91	16	PTTG1IP
ETS2.14	1.73918e-95	-0.795523	0.054	0.195	1.01549e-90	16	ETS2
JUNB.7	2.41618e-95	-0.509489	0.269	0.46	1.41079e-90	16	JUNB
LRPAP1.11	2.90087e-95	-0.331893	0.033	0.138	1.69379e-90	16	LRPAP1
MLT1I.6	3.30095e-95	-0.256959	0.161	0.299	1.92739e-90	16	MLT1I
ATP5MPL.8	3.51211e-95	-0.308622	0.043	0.151	2.05069e-90	16	ATP5MPL
TNFAIP3.16	5.32563e-95	-0.751856	0.405	0.613	3.10958e-90	16	TNFAIP3
MCL1.9	6.39903e-95	-0.373701	0.227	0.394	3.73633e-90	16	MCL1
TPP1.12	7.48586e-95	-0.450602	0.041	0.159	4.37092e-90	16	TPP1
RPL35A.14	7.55567e-95	-0.25726	0.249	0.406	4.41168e-90	16	RPL35A
FKBP15.12	1.05088e-94	-0.334374	0.033	0.136	6.13599e-90	16	FKBP15
MLT1J.9	1.5576e-94	-0.258245	0.285	0.445	9.09467e-90	16	MLT1J
GLIPR2.11	1.56609e-94	-0.451756	0.045	0.167	9.14427e-90	16	GLIPR2
RPL21.14	1.61695e-94	-0.30057	0.252	0.417	9.44121e-90	16	RPL21
FNDC3B.15	1.7735e-94	-0.825644	0.076	0.229	1.03553e-89	16	FNDC3B
ANP32B.13	2.4172e-94	-0.274605	0.054	0.163	1.41138e-89	16	ANP32B
ZFP36L1.14	3.52516e-94	-0.788597	0.144	0.32	2.05831e-89	16	ZFP36L1
JPT1.9	4.59014e-94	-0.268438	0.07	0.185	2.68013e-89	16	JPT1
ATOX1.16	6.71886e-94	-0.283984	0.031	0.129	3.92307e-89	16	ATOX1
RPS28.14	7.85722e-94	-0.294872	0.278	0.45	4.58775e-89	16	RPS28
B3GNT5.8	8.57694e-94	-0.607749	0.025	0.141	5.00799e-89	16	B3GNT5
SPAG9.15	1.70855e-93	-0.703602	0.062	0.2	9.97604e-89	16	SPAG9
RPL15.14	2.22149e-93	-0.441325	0.238	0.417	1.29711e-88	16	RPL15
DNAJC17.15	2.33696e-93	-0.650224	0.047	0.178	1.36453e-88	16	DNAJC17
NDUFS3.13	5.48892e-93	-0.278918	0.035	0.136	3.20492e-88	16	NDUFS3
C1orf162.16	5.78981e-93	-0.430152	0.048	0.163	3.38061e-88	16	C1orf162
IER5.8	5.97539e-93	-0.546343	0.096	0.245	3.48897e-88	16	IER5
ATP1B3.12	7.23932e-93	-0.288004	0.064	0.176	4.22697e-88	16	ATP1B3
DAB2.15	7.81294e-93	-0.273823	0.043	0.141	4.5619e-88	16	DAB2
GMFG.9	9.18676e-93	-0.439027	0.105	0.244	5.36406e-88	16	GMFG
PIK3AP1.14	1.08616e-92	-0.778125	0.03	0.15	6.34196e-88	16	PIK3AP1
PTP4A2.8	2.63355e-92	-0.300172	0.098	0.224	1.53771e-87	16	PTP4A2
RNASET2.10	3.23198e-92	-0.42326	0.044	0.158	1.88712e-87	16	RNASET2
LDHA.13	3.58284e-92	-0.306386	0.087	0.21	2.09199e-87	16	LDHA
MBD2.9	4.17319e-92	-0.281126	0.035	0.134	2.43669e-87	16	MBD2
AKR1A1.13	5.03067e-92	-0.348602	0.027	0.127	2.93736e-87	16	AKR1A1
FABP5.15	6.06226e-92	-0.698126	0.054	0.189	3.53969e-87	16	FABP5
FAM49B.9	6.7597e-92	-0.552145	0.06	0.189	3.94692e-87	16	FAM49B
H2AFZ.11	7.13545e-92	-0.40768	0.056	0.177	4.16632e-87	16	H2AFZ
SQOR.11	7.98418e-92	-0.346348	0.025	0.123	4.66188e-87	16	SQOR
PPIF.12	1.04352e-91	-0.790886	0.031	0.154	6.093e-87	16	PPIF
EIF3H.12	1.26451e-91	-0.318197	0.045	0.151	7.38336e-87	16	EIF3H
ACTB.13	1.37324e-91	-0.693698	0.526	0.708	8.01821e-87	16	ACTB
LCP2.16	1.61765e-91	-0.885932	0.061	0.204	9.44533e-87	16	LCP2
CCL4L2.15	6.61554e-91	-0.534247	0.046	0.177	3.86275e-86	16	CCL4L2
FOS.12	6.80063e-91	-1.03983	0.298	0.498	3.97082e-86	16	FOS
MS4A6A.15	6.80944e-91	-0.55418	0.029	0.14	3.97596e-86	16	MS4A6A
FCGR3A.15	9.54577e-91	-0.566239	0.064	0.195	5.57368e-86	16	FCGR3A
ATP13A3.15	1.12529e-90	-0.790797	0.052	0.187	6.57044e-86	16	ATP13A3
MER47A.16	1.19097e-90	-0.652828	0.146	0.314	6.95397e-86	16	MER47A
GUK1.11	1.81462e-90	-0.274869	0.086	0.206	1.05954e-85	16	GUK1
RPS5.15	2.40284e-90	-0.318624	0.208	0.364	1.403e-85	16	RPS5
GK.16	2.7739e-90	-0.800361	0.06	0.198	1.61965e-85	16	GK
MLT1H.15	4.44292e-90	-0.305195	0.19	0.339	2.59418e-85	16	MLT1H
SLC7A7.16	1.01496e-89	-0.390993	0.023	0.122	5.92627e-85	16	SLC7A7
HCK.16	1.22786e-89	-0.721603	0.062	0.199	7.16932e-85	16	HCK
CMTM7.7	1.38039e-89	-0.424596	0.034	0.141	8.05994e-85	16	CMTM7
ALDH2.15	1.50927e-89	-0.569922	0.081	0.22	8.81248e-85	16	ALDH2
SGK1.14	1.61151e-89	-0.641715	0.058	0.187	9.40942e-85	16	SGK1
MIR1-Amn.12	1.75778e-89	-0.314393	0.277	0.44	1.02635e-84	16	MIR1-Amn
AC091564.7.4	1.93296e-89	-0.311254	0.028	0.124	1.12864e-84	16	AC091564.7
RPS13.14	2.6042e-89	-0.483323	0.26	0.446	1.52057e-84	16	RPS13
SERINC1.9	3.29488e-89	-0.358103	0.034	0.137	1.92385e-84	16	SERINC1
RPL9.15	3.56779e-89	-0.25855	0.274	0.436	2.0832e-84	16	RPL9
LAP3.10	4.03469e-89	-0.282769	0.024	0.117	2.35582e-84	16	LAP3
PPP1CB.6	4.10256e-89	-0.432308	0.071	0.198	2.39544e-84	16	PPP1CB
CSNK1A1.3	6.19284e-89	-0.292596	0.078	0.196	3.61593e-84	16	CSNK1A1
HSP90AB1.15	7.15692e-89	-0.377882	0.217	0.378	4.17886e-84	16	HSP90AB1
MAP3K8.7	1.2317e-88	-0.334446	0.088	0.211	7.19176e-84	16	MAP3K8
CARD16.9	1.5522e-88	-0.623945	0.033	0.147	9.06311e-84	16	CARD16
MLT1H2.8	1.64202e-88	-0.319657	0.132	0.267	9.58758e-84	16	MLT1H2
WTAP.15	2.03046e-88	-0.578243	0.076	0.211	1.18557e-83	16	WTAP
MFSD1.13	2.33958e-88	-0.271735	0.026	0.117	1.36606e-83	16	MFSD1
SLPI.15	2.77485e-88	-2.39761	0.029	0.143	1.62021e-83	16	SLPI
RAB1A.7	2.82495e-88	-0.262389	0.041	0.141	1.64946e-83	16	RAB1A
PRELID1.8	4.18393e-88	-0.310031	0.058	0.166	2.44295e-83	16	PRELID1
POLD4.9	4.88121e-88	-0.272025	0.039	0.139	2.85009e-83	16	POLD4
MSTB.9	8.14471e-88	-0.363801	0.167	0.315	4.75561e-83	16	MSTB
ARHGAP18.14	9.99592e-88	-0.280699	0.043	0.143	5.83652e-83	16	ARHGAP18
AP003419.1.9	1.19131e-87	-0.29374	0.036	0.137	6.95595e-83	16	AP003419.1
NLRP3.15	1.31773e-87	-1.10174	0.026	0.142	7.69408e-83	16	NLRP3
RBM47.8	3.51881e-87	-0.447931	0.039	0.15	2.0546e-82	16	RBM47
CTSB.16	3.56675e-87	-0.879339	0.157	0.334	2.08259e-82	16	CTSB
CYCS.12	3.62883e-87	-0.25884	0.066	0.175	2.11884e-82	16	CYCS
KCTD12.15	3.97346e-87	-0.32186	0.021	0.113	2.32007e-82	16	KCTD12
LTA4H.14	4.24856e-87	-0.352429	0.057	0.167	2.48069e-82	16	LTA4H
AC092069.1.11	4.4723e-87	-0.338034	0.046	0.155	2.61133e-82	16	AC092069.1
Zaphod2.14	8.46194e-87	-0.407278	0.037	0.144	4.94084e-82	16	Zaphod2
CPD.15	8.93489e-87	-0.7781	0.039	0.161	5.21699e-82	16	CPD
CCT5.10	5.03974e-86	-0.270726	0.025	0.115	2.94265e-81	16	CCT5
HLA-DPB1.15	5.18014e-86	-0.39136	0.038	0.142	3.02463e-81	16	HLA-DPB1
HIST2H2AA3.15	7.2417e-86	-1.08973	0.079	0.226	4.22836e-81	16	HIST2H2AA3
NFE2L2.8	8.37998e-86	-0.47377	0.069	0.195	4.89299e-81	16	NFE2L2
MNDA.13	9.7778e-86	-0.6711	0.046	0.168	5.70916e-81	16	MNDA
MGAT1.14	1.51835e-85	-0.279499	0.059	0.163	8.8655e-81	16	MGAT1
RPL5.15	2.20129e-85	-0.265804	0.234	0.382	1.28531e-80	16	RPL5
PSAP.16	2.2846e-85	-0.409218	0.215	0.383	1.33395e-80	16	PSAP
SAMSN1.16	2.34232e-85	-0.995553	0.078	0.226	1.36766e-80	16	SAMSN1
TRIB1.10	4.9439e-85	-0.640588	0.029	0.141	2.88669e-80	16	TRIB1
TPT1.14	6.6699e-85	-0.573036	0.692	0.797	3.89449e-80	16	TPT1
TGFBI.16	1.23122e-84	-0.273259	0.027	0.113	7.18898e-80	16	TGFBI
PRKAR1A.5	1.25951e-84	-0.315922	0.034	0.134	7.35415e-80	16	PRKAR1A
GRN.14	1.33275e-84	-0.26997	0.173	0.317	7.7818e-80	16	GRN
GNB1.9	1.73334e-84	-0.393081	0.055	0.17	1.01208e-79	16	GNB1
IER3.12	2.40899e-84	-0.600592	0.028	0.137	1.40658e-79	16	IER3
MAFF.8	3.41385e-84	-0.441681	0.086	0.212	1.99331e-79	16	MAFF
PLEKHB2.10	4.83167e-84	-0.294426	0.049	0.148	2.82116e-79	16	PLEKHB2
AluYh3.12	6.07968e-84	-0.326948	0.241	0.395	3.54986e-79	16	AluYh3
TPM4.12	6.44827e-84	-0.445235	0.076	0.202	3.76508e-79	16	TPM4
TMED5.13	8.68713e-84	-0.303447	0.034	0.129	5.07233e-79	16	TMED5
IFITM2.16	9.28341e-84	-1.22545	0.299	0.487	5.42049e-79	16	IFITM2
UBE2R2.7	9.54591e-84	-0.489115	0.022	0.122	5.57376e-79	16	UBE2R2
CCL4.13	1.08442e-83	-1.13581	0.07	0.212	6.3318e-79	16	CCL4
GPCPD1.10	1.46304e-83	-0.403161	0.088	0.216	8.54255e-79	16	GPCPD1
B4GALT5.14	1.78037e-83	-0.624505	0.017	0.117	1.03954e-78	16	B4GALT5
TNFAIP6.16	2.54502e-83	-1.33994	0.039	0.161	1.48601e-78	16	TNFAIP6
ICAM1.13	4.15547e-83	-0.702334	0.055	0.18	2.42633e-78	16	ICAM1
ZFP36.10	6.45804e-83	-0.583116	0.273	0.454	3.77079e-78	16	ZFP36
AIF1.12	8.18809e-83	-0.474057	0.015	0.109	4.78094e-78	16	AIF1
IFI27.16	1.23227e-82	-0.472688	0.043	0.149	7.19513e-78	16	IFI27
OLR1.16	1.90891e-82	-0.350747	0.081	0.195	1.11459e-77	16	OLR1
HLA-DRB1.15	2.18916e-82	-0.378316	0.044	0.147	1.27823e-77	16	HLA-DRB1
HLA-E.10	2.22192e-82	-0.512809	0.068	0.193	1.29736e-77	16	HLA-E
BCL6.15	4.24014e-82	-0.793672	0.044	0.168	2.47577e-77	16	BCL6
RAB10.8	4.52125e-82	-0.369887	0.035	0.137	2.63991e-77	16	RAB10
STXBP2.13	4.98858e-82	-0.505205	0.045	0.156	2.91278e-77	16	STXBP2
ADAM17.11	6.0013e-82	-0.368019	0.077	0.196	3.5041e-77	16	ADAM17
CTSZ.15	9.7811e-82	-0.716708	0.114	0.266	5.71109e-77	16	CTSZ
MLT1A1.9	1.0347e-81	-0.272615	0.146	0.273	6.04151e-77	16	MLT1A1
CD59.11	1.60977e-81	-0.274453	0.041	0.133	9.39928e-77	16	CD59
DSE.11	1.76636e-81	-0.499806	0.048	0.162	1.03136e-76	16	DSE
RAP1B.6	1.83736e-81	-0.421644	0.068	0.189	1.07282e-76	16	RAP1B
NDUFA2.9	2.86173e-81	-0.269355	0.023	0.109	1.67093e-76	16	NDUFA2
SERPINB6.12	4.7865e-81	-0.260005	0.052	0.153	2.79479e-76	16	SERPINB6
UPP1.13	5.72622e-81	-0.403973	0.057	0.168	3.34348e-76	16	UPP1
VDAC2.10	5.92145e-81	-0.272672	0.027	0.115	3.45748e-76	16	VDAC2
CALM3.3	5.94197e-81	-0.309518	0.036	0.129	3.46946e-76	16	CALM3
QKI.8	6.10901e-81	-0.328804	0.066	0.175	3.56699e-76	16	QKI
HIST2H2AA4.15	7.56877e-81	-0.958593	0.066	0.199	4.41933e-76	16	HIST2H2AA4
ATF3.13	1.32544e-80	-0.332547	0.027	0.118	7.73914e-76	16	ATF3
GSN.14	2.43696e-80	-0.272884	0.04	0.134	1.42292e-75	16	GSN
GNS.12	2.8283e-80	-0.347676	0.033	0.13	1.65142e-75	16	GNS
NFKB1.10	3.39934e-80	-0.48838	0.071	0.194	1.98484e-75	16	NFKB1
HAL1ME.8	3.65597e-80	-0.319414	0.301	0.458	2.13468e-75	16	HAL1ME
CXCL3.16	5.51727e-80	-0.748292	0.077	0.212	3.22148e-75	16	CXCL3
BNIP3L.8	6.02254e-80	-0.32429	0.03	0.124	3.5165e-75	16	BNIP3L
RPL8.14	6.75722e-80	-0.469349	0.272	0.449	3.94548e-75	16	RPL8
CLEC4E.15	7.08951e-80	-0.758877	0.036	0.149	4.13949e-75	16	CLEC4E
ARF4.2	9.30333e-80	-0.354893	0.029	0.124	5.43212e-75	16	ARF4
PTAFR.9	9.70323e-80	-0.516345	0.02	0.115	5.66562e-75	16	PTAFR
RBM3.14	1.04378e-79	-0.259966	0.064	0.166	6.09454e-75	16	RBM3
FTH1P2.7	1.05621e-79	-0.49866	0.013	0.1	6.16708e-75	16	FTH1P2
KRAS.7	2.36651e-79	-0.524189	0.034	0.139	1.38178e-74	16	KRAS
RACK1.14	3.00627e-79	-0.261438	0.249	0.396	1.75533e-74	16	RACK1
CCNL1.4	3.50962e-79	-0.259652	0.301	0.451	2.04923e-74	16	CCNL1
AL138963.3.10	3.97276e-79	-0.258675	0.087	0.192	2.31965e-74	16	AL138963.3
SH3BP5.10	4.0224e-79	-0.468751	0.031	0.129	2.34864e-74	16	SH3BP5
FTH1P8.8	4.46783e-79	-0.509842	0.012	0.1	2.60872e-74	16	FTH1P8
PILRA.9	8.48725e-79	-0.469877	0.023	0.121	4.95562e-74	16	PILRA
PAK2.2	1.03403e-78	-0.388999	0.053	0.16	6.0376e-74	16	PAK2
PTGS2.15	1.23716e-78	-1.07646	0.053	0.179	7.22363e-74	16	PTGS2
GNG10.7	1.50453e-78	-0.443516	0.027	0.123	8.78479e-74	16	GNG10
MLT1K.16	1.64428e-78	-0.472494	0.274	0.442	9.60078e-74	16	MLT1K
FPR2.15	2.1594e-78	-0.879224	0.014	0.108	1.26085e-73	16	FPR2
AC011446.2.6	2.97416e-78	-0.295149	0.074	0.181	1.73658e-73	16	AC011446.2
CLEC7A.12	5.91412e-78	-0.505744	0.067	0.186	3.4532e-73	16	CLEC7A
CDC42EP3.16	6.87278e-78	-0.818502	0.042	0.159	4.01295e-73	16	CDC42EP3
HSPD1.12	7.35727e-78	-0.299396	0.043	0.138	4.29584e-73	16	HSPD1
L1ME3.9	8.766e-78	-0.25496	0.351	0.506	5.11838e-73	16	L1ME3
DNAJC25-GNG10.7	9.72114e-78	-0.44444	0.027	0.124	5.67608e-73	16	DNAJC25-GNG10
HSPB1.15	1.13181e-77	-0.410503	0.062	0.169	6.60855e-73	16	HSPB1
CALM1.15	1.85384e-77	-0.273628	0.284	0.437	1.08244e-72	16	CALM1
CAPZA2.7	2.93314e-77	-0.358274	0.051	0.157	1.71263e-72	16	CAPZA2
H3F3AP4.8	3.27779e-77	-0.417213	0.029	0.126	1.91387e-72	16	H3F3AP4
EIF1.10	4.16398e-77	-0.411559	0.547	0.724	2.43131e-72	16	EIF1
RNF149.13	4.97955e-77	-0.561534	0.08	0.207	2.90751e-72	16	RNF149
GPNMB.16	7.03537e-77	-0.500195	0.051	0.161	4.10788e-72	16	GPNMB
MLT1D.12	8.09796e-77	-0.290395	0.407	0.57	4.72832e-72	16	MLT1D
PTPRC.9	9.78116e-77	-0.30464	0.246	0.392	5.71112e-72	16	PTPRC
TLN1.4	1.35295e-76	-0.400987	0.064	0.175	7.89972e-72	16	TLN1
FERMT3.8	1.39031e-76	-0.552942	0.033	0.139	8.11786e-72	16	FERMT3
LTR33A.14	1.50935e-76	-0.336179	0.042	0.141	8.81297e-72	16	LTR33A
C18orf32.5	1.775e-76	-0.272848	0.034	0.124	1.0364e-71	16	C18orf32
PLSCR1.8	2.09171e-76	-0.394087	0.043	0.143	1.22133e-71	16	PLSCR1
RIPOR2.15	2.51108e-76	-0.973435	0.039	0.154	1.46619e-71	16	RIPOR2
SH3BP5-AS1.10	3.53459e-76	-0.45415	0.027	0.121	2.06381e-71	16	SH3BP5-AS1
MIDN.3	5.13867e-76	-0.368	0.055	0.159	3.00042e-71	16	MIDN
ANP32A.16	5.63237e-76	-0.741052	0.045	0.161	3.28868e-71	16	ANP32A
ABCA1.10	7.65946e-76	-0.458224	0.031	0.128	4.47228e-71	16	ABCA1
NDUFB10.12	9.493e-76	-0.29751	0.027	0.116	5.54287e-71	16	NDUFB10
ISCU.9	1.1092e-75	-0.271535	0.03	0.119	6.47651e-71	16	ISCU
HNRNPF.4	1.18012e-75	-0.270468	0.048	0.145	6.89062e-71	16	HNRNPF
RHOQ.8	1.24172e-75	-0.30998	0.023	0.11	7.25029e-71	16	RHOQ
MLT1L.15	2.32599e-75	-0.256214	0.246	0.387	1.35812e-70	16	MLT1L
SLC15A3.13	3.09134e-75	-0.28193	0.041	0.13	1.805e-70	16	SLC15A3
PTPN12.9	3.55892e-75	-0.37773	0.04	0.137	2.07802e-70	16	PTPN12
RTN3.7	4.28853e-75	-0.259057	0.043	0.134	2.50403e-70	16	RTN3
CYB5A.13	6.5646e-75	-0.309439	0.024	0.111	3.83301e-70	16	CYB5A
UCP2.12	1.12697e-74	-0.265722	0.025	0.105	6.58025e-70	16	UCP2
IRS2.15	1.1954e-74	-0.627788	0.041	0.147	6.97984e-70	16	IRS2
IER3-AS1.11	1.58298e-74	-0.525352	0.022	0.116	9.24288e-70	16	IER3-AS1
EVI2B.7	1.98499e-74	-0.411487	0.063	0.174	1.15902e-69	16	EVI2B
LUCAT1.16	2.89631e-74	-0.57012	0.075	0.194	1.69112e-69	16	LUCAT1
MER103C.12	3.04917e-74	-0.345216	0.23	0.374	1.78038e-69	16	MER103C
PAIP2.8	3.24735e-74	-0.302183	0.034	0.121	1.89609e-69	16	PAIP2
TLR2.15	3.5896e-74	-0.818611	0.045	0.16	2.09593e-69	16	TLR2
WSB1.11	4.76342e-74	-0.29169	0.091	0.199	2.78131e-69	16	WSB1
SFT2D1.5	5.24265e-74	-0.400172	0.018	0.105	3.06113e-69	16	SFT2D1
BID.8	6.67395e-74	-0.380101	0.021	0.106	3.89685e-69	16	BID
ATP6V1D.5	8.85783e-74	-0.326195	0.023	0.106	5.172e-69	16	ATP6V1D
ALDH1A1.14	9.52815e-74	-0.3561	0.017	0.1	5.56339e-69	16	ALDH1A1
FRAM.9	9.56879e-74	-0.255993	0.376	0.528	5.58712e-69	16	FRAM
ITGAX.14	1.15124e-73	-0.556811	0.084	0.207	6.72197e-69	16	ITGAX
SPPL2A.2	1.21271e-73	-0.269189	0.037	0.123	7.08092e-69	16	SPPL2A
ERBIN.14	1.53319e-73	-0.708816	0.052	0.168	8.95216e-69	16	ERBIN
AC011511.5.15	1.856e-73	-0.646735	0.046	0.157	1.0837e-68	16	AC011511.5
TNIP1.15	2.18167e-73	-0.753404	0.054	0.174	1.27386e-68	16	TNIP1
PI3.16	2.87848e-73	-1.95105	0.049	0.165	1.68072e-68	16	PI3
HLA-C.7	3.41011e-73	-0.386345	0.037	0.134	1.99113e-68	16	HLA-C
MamRTE1.14	3.42279e-73	-0.306716	0.241	0.382	1.99853e-68	16	MamRTE1
PPP1R15B.7	3.53757e-73	-0.380843	0.06	0.165	2.06555e-68	16	PPP1R15B
ANXA1.14	4.27947e-73	-0.485212	0.194	0.347	2.49874e-68	16	ANXA1
RPS3A.14	1.26915e-72	-0.292886	0.291	0.442	7.41043e-68	16	RPS3A
ARHGDIA.3	1.27251e-72	-0.291264	0.062	0.161	7.43004e-68	16	ARHGDIA
STX11.11	2.35665e-72	-0.329617	0.024	0.106	1.37603e-67	16	STX11
MER102b.11	2.59284e-72	-0.287296	0.145	0.264	1.51393e-67	16	MER102b
Tigger9a.4	3.54993e-72	0.504721	0.142	0.149	2.07277e-67	16	Tigger9a
LGALS1.15	3.62107e-72	-0.804337	0.17	0.332	2.1143e-67	16	LGALS1
OSTF1.3	3.70531e-72	-0.357956	0.025	0.112	2.16349e-67	16	OSTF1
PSMB3.5	4.22276e-72	-0.349445	0.023	0.11	2.46563e-67	16	PSMB3
PGD.10	4.33173e-72	-0.352596	0.028	0.12	2.52925e-67	16	PGD
PLK3.15	4.36036e-72	-0.5953	0.057	0.17	2.54597e-67	16	PLK3
BZW1.5	1.00085e-71	-0.281951	0.077	0.179	5.84384e-67	16	BZW1
LEPROT.10	1.02973e-71	-0.311711	0.028	0.117	6.01248e-67	16	LEPROT
SVA-A.13	1.13132e-71	-0.294917	0.114	0.226	6.60567e-67	16	SVA-A
ARRB2.6	1.5466e-71	-0.424371	0.049	0.148	9.03045e-67	16	ARRB2
FAM.11	2.10242e-71	-0.258536	0.285	0.422	1.22758e-66	16	FAM
PRDX5.9	3.38832e-71	-0.466993	0.067	0.178	1.97841e-66	16	PRDX5
ATP6V1B2.10	4.5551e-71	-0.502604	0.042	0.144	2.65968e-66	16	ATP6V1B2
GNLY.7	4.98213e-71	0.930574	0.212	0.092	2.90901e-66	16	GNLY
SKIL.12	1.16271e-70	-0.385352	0.051	0.149	6.78897e-66	16	SKIL
PCAT7.15	1.32522e-70	-0.51196	0.043	0.148	7.73785e-66	16	PCAT7
BAZ1A.10	2.09358e-70	-0.38651	0.077	0.187	1.22242e-65	16	BAZ1A
RPS16.15	2.33131e-70	-0.251854	0.358	0.516	1.36123e-65	16	RPS16
TMEM123.8	3.61621e-70	-0.26961	0.046	0.136	2.11147e-65	16	TMEM123
HLA-DQB1.16	7.08224e-70	-0.333008	0.09	0.197	4.13525e-65	16	HLA-DQB1
EREG.16	8.21975e-70	-0.313968	0.077	0.182	4.79943e-65	16	EREG
CDKN1A.11	8.34901e-70	-0.346415	0.066	0.17	4.8749e-65	16	CDKN1A
TMSB4XP8.7	1.80849e-69	-0.29118	0.039	0.125	1.05596e-64	16	TMSB4XP8
CYP27A1.11	2.75814e-69	-0.432067	0.032	0.125	1.61045e-64	16	CYP27A1
S100A4.9	3.18881e-69	-0.678034	0.356	0.533	1.86191e-64	16	S100A4
MSTD.13	3.6028e-69	-0.347888	0.181	0.311	2.10364e-64	16	MSTD
S100A10.16	3.76802e-69	-0.64893	0.247	0.418	2.20011e-64	16	S100A10
FBP1.15	3.8006e-69	-0.676195	0.071	0.191	2.21913e-64	16	FBP1
TUBB4B.9	6.74594e-69	-0.288792	0.072	0.167	3.93889e-64	16	TUBB4B
ZEB2.13	7.31435e-69	-0.336618	0.186	0.316	4.27078e-64	16	ZEB2
COL4A3BP.5	8.65438e-69	-0.40586	0.033	0.127	5.05321e-64	16	COL4A3BP
MER1B.8	2.33835e-68	-0.256709	0.183	0.301	1.36534e-63	16	MER1B
UBXN11.14	2.42507e-68	-0.315847	0.336	0.489	1.41597e-63	16	UBXN11
UBE2D1.8	2.60839e-68	-0.37407	0.024	0.107	1.52301e-63	16	UBE2D1
YPEL5.12	3.18172e-68	-0.29771	0.114	0.221	1.85777e-63	16	YPEL5
CFD.15	5.85684e-68	-0.32277	0.027	0.11	3.41975e-63	16	CFD
HLA-DQA1.15	9.62487e-68	-0.453323	0.068	0.173	5.61986e-63	16	HLA-DQA1
CCL3L1.14	1.42313e-67	-1.01525	0.021	0.115	8.30949e-63	16	CCL3L1
PLAU.15	1.4516e-67	-0.998922	0.021	0.114	8.47578e-63	16	PLAU
ARL8B.8	2.01538e-67	-0.2929	0.036	0.119	1.17676e-62	16	ARL8B
SCAF11	2.06419e-67	-0.28296	0.081	0.181	1.20526e-62	16	SCAF11
SIRPA.11	2.83477e-67	-0.414455	0.028	0.116	1.65519e-62	16	SIRPA
GNAI3.4	3.08345e-67	-0.37779	0.045	0.138	1.80039e-62	16	GNAI3
EHD1.15	3.48691e-67	-0.625178	0.044	0.148	2.03597e-62	16	EHD1
MER34B-int.16	3.72165e-67	-0.75442	0.045	0.152	2.17303e-62	16	MER34B-int
PECAM1.13	4.69346e-67	-0.312531	0.03	0.11	2.74047e-62	16	PECAM1
MAP2K3.12	4.79324e-67	-0.400364	0.049	0.144	2.79872e-62	16	MAP2K3
STAT3.10	5.67401e-67	-0.475608	0.077	0.191	3.313e-62	16	STAT3
RAP1A.3	7.51102e-67	-0.273835	0.05	0.138	4.38561e-62	16	RAP1A
MER5B.9	7.83874e-67	-0.291501	0.464	0.617	4.57696e-62	16	MER5B
CITED2.12	1.85704e-66	-0.365217	0.042	0.133	1.08431e-61	16	CITED2
MAPK6.6	2.39872e-66	-0.332533	0.025	0.105	1.40059e-61	16	MAPK6
M6PR.11	2.84236e-66	-0.345152	0.031	0.118	1.65962e-61	16	M6PR
RAB21.12	3.97435e-66	-0.512605	0.034	0.127	2.32058e-61	16	RAB21
COX7A2L.9	4.23105e-66	-0.313578	0.024	0.107	2.47047e-61	16	COX7A2L
IAH1.6	4.60075e-66	-0.326732	0.052	0.148	2.68633e-61	16	IAH1
ATG3.2	5.06365e-66	-0.324959	0.023	0.102	2.95661e-61	16	ATG3
SLC16A3.9	5.09323e-66	-0.412069	0.039	0.133	2.97389e-61	16	SLC16A3
TANK.15	5.43036e-66	-0.609938	0.068	0.182	3.17073e-61	16	TANK
AC145207.2.4	5.83745e-66	-0.353012	0.057	0.153	3.40843e-61	16	AC145207.2
ANKRD12.10	5.93831e-66	-0.326893	0.119	0.231	3.46732e-61	16	ANKRD12
CCL20.14	6.62528e-66	-1.57106	0.053	0.166	3.86843e-61	16	CCL20
Charlie7.9	6.71387e-66	-0.271861	0.189	0.311	3.92016e-61	16	Charlie7
ETF1.4	8.17753e-66	-0.320254	0.035	0.117	4.77478e-61	16	ETF1
TSC22D3.12	8.76367e-66	-0.648659	0.155	0.296	5.11702e-61	16	TSC22D3
RGCC.15	2.2934e-65	-0.268923	0.096	0.198	1.33909e-60	16	RGCC
Charlie2b.11	2.34494e-65	-0.297068	0.191	0.316	1.36918e-60	16	Charlie2b
PNPLA8.7	2.42564e-65	-0.433216	0.034	0.124	1.41631e-60	16	PNPLA8
MLT1J2.9	2.48622e-65	-0.257441	0.127	0.234	1.45168e-60	16	MLT1J2
VEGFA.12	2.87277e-65	-0.64962	0.032	0.127	1.67738e-60	16	VEGFA
PHF20L1.11	3.70531e-65	-0.486569	0.025	0.109	2.16349e-60	16	PHF20L1
LY96.9	3.88795e-65	-0.488232	0.026	0.112	2.27014e-60	16	LY96
L1MA8.8	7.39888e-65	-0.251282	0.358	0.496	4.32013e-60	16	L1MA8
TUBA1A.7	1.70422e-64	-0.522246	0.064	0.169	9.95076e-60	16	TUBA1A
NABP1.15	1.85639e-64	-0.939344	0.07	0.191	1.08392e-59	16	NABP1
SEC14L1.16	2.57101e-64	-0.589507	0.032	0.125	1.50118e-59	16	SEC14L1
L1M6.10	6.4402e-64	-0.301032	0.202	0.327	3.76037e-59	16	L1M6
TREM2.16	9.55083e-64	-0.277844	0.028	0.102	5.57663e-59	16	TREM2
LACTB.9	1.00731e-63	-0.259256	0.041	0.122	5.88159e-59	16	LACTB
MSR1.7	1.23014e-63	-0.263352	0.061	0.149	7.18267e-59	16	MSR1
METTL9.3	2.53593e-63	-0.323764	0.035	0.116	1.4807e-58	16	METTL9
FAM177A1.1	3.80213e-63	-0.251578	0.047	0.128	2.22003e-58	16	FAM177A1
AZIN1.12	4.80596e-63	-0.337629	0.04	0.126	2.80615e-58	16	AZIN1
PFN1P1.4	5.52909e-63	-0.336466	0.024	0.102	3.22838e-58	16	PFN1P1
CASP1.9	6.16971e-63	-0.257938	0.047	0.127	3.60243e-58	16	CASP1
KLF6.9	1.08433e-62	-0.485023	0.442	0.608	6.33131e-58	16	KLF6
DENND5A.11	1.28544e-62	-0.481935	0.04	0.135	7.50555e-58	16	DENND5A
FGR.13	2.67052e-62	-0.603086	0.047	0.149	1.55929e-57	16	FGR
DYNC1H1.10	2.92291e-62	0.282132	0.109	0.132	1.70666e-57	16	DYNC1H1
PICALM.9	3.939e-62	-0.263544	0.064	0.15	2.29994e-57	16	PICALM
C17orf49.5	4.47929e-62	-0.268211	0.044	0.127	2.61541e-57	16	C17orf49
CTSL.16	6.39525e-62	-0.48153	0.066	0.169	3.73412e-57	16	CTSL
OSBPL8.4	7.17379e-62	-0.360433	0.053	0.144	4.18871e-57	16	OSBPL8
TXNRD1.3	1.77242e-61	-0.266726	0.028	0.102	1.0349e-56	16	TXNRD1
C1orf122.4	1.99507e-61	-0.28989	0.023	0.1	1.1649e-56	16	C1orf122
L1MB5.10	2.91534e-61	-0.338532	0.471	0.622	1.70224e-56	16	L1MB5
NBN.15	3.82518e-61	-0.553304	0.039	0.133	2.23348e-56	16	NBN
ATP2B1.14	7.29335e-61	-0.563575	0.073	0.185	4.25851e-56	16	ATP2B1
MER4-int.7	1.17158e-60	-0.274907	0.11	0.213	6.84076e-56	16	MER4-int
PITPNA.9	1.23469e-60	-0.35895	0.028	0.106	7.20923e-56	16	PITPNA
BRD4	1.41728e-60	-0.296789	0.037	0.117	8.27538e-56	16	BRD4
CTSD.15	2.17071e-60	-0.842449	0.301	0.46	1.26746e-55	16	CTSD
CASP4.3	5.62288e-60	-0.35688	0.037	0.118	3.28314e-55	16	CASP4
SKAP2.10	6.60222e-60	-0.363825	0.026	0.107	3.85497e-55	16	SKAP2
PTPRE.10	9.43531e-60	-0.258046	0.049	0.127	5.50918e-55	16	PTPRE
FYB1.11	1.0168e-59	-0.52486	0.122	0.243	5.93699e-55	16	FYB1
CSNK1D.8	1.22162e-59	-0.273773	0.042	0.121	7.13292e-55	16	CSNK1D
ACP5.16	1.74663e-59	-0.336315	0.105	0.209	1.01984e-54	16	ACP5
PIM3.10	1.91009e-59	-0.359038	0.067	0.161	1.11528e-54	16	PIM3
DYNLT1.8	2.18921e-59	-0.26935	0.03	0.107	1.27826e-54	16	DYNLT1
ZFP36L2.12	3.16182e-59	0.338852	0.257	0.274	1.84615e-54	16	ZFP36L2
NUMB.15	3.75929e-59	-0.365921	0.051	0.138	2.19501e-54	16	NUMB
DNAJC3.4	6.15986e-59	-0.251736	0.047	0.128	3.59668e-54	16	DNAJC3
P2RX4.10	7.56669e-59	-0.306745	0.045	0.128	4.41811e-54	16	P2RX4
MT-TM.1	1.68827e-58	0.608675	0.109	0.07	9.85762e-54	16	MT-TM
GCA.12	2.29254e-58	-0.550264	0.032	0.118	1.33859e-53	16	GCA
RPLP2.16	4.81043e-58	-0.259433	0.311	0.45	2.80876e-53	16	RPLP2
C1QB.16	6.23559e-58	-1.14176	0.139	0.219	3.6409e-53	16	C1QB
IFNGR1.8	1.10637e-57	-0.436335	0.033	0.12	6.45998e-53	16	IFNGR1
MAP4K4.15	1.62129e-57	-0.638967	0.039	0.13	9.46655e-53	16	MAP4K4
FTH1P20.11	2.40997e-57	-0.408157	0.025	0.102	1.40716e-52	16	FTH1P20
RPS8.14	3.40035e-57	-0.431773	0.33	0.486	1.98543e-52	16	RPS8
CPEB4.10	3.66731e-57	-0.411109	0.033	0.115	2.14131e-52	16	CPEB4
SLA.12	5.46446e-57	-0.524518	0.039	0.129	3.19064e-52	16	SLA
SH3BGRL3.14	1.0432e-56	-0.403803	0.407	0.562	6.09111e-52	16	SH3BGRL3
B4GALT1.3	1.60394e-56	-0.278719	0.041	0.118	9.36525e-52	16	B4GALT1
CXCL1.16	2.43706e-56	-0.598053	0.045	0.136	1.42297e-51	16	CXCL1
THE1B.14	3.2686e-56	-0.410229	0.373	0.533	1.9085e-51	16	THE1B
H1FX.13	5.11133e-56	-0.282797	0.057	0.136	2.98445e-51	16	H1FX
IK.9	1.36399e-55	-0.27599	0.042	0.118	7.9642e-51	16	IK
TMSB4X.12	3.6987e-55	-0.547475	0.766	0.827	2.15963e-50	16	TMSB4X
PDE4B.13	4.54254e-55	-0.508718	0.061	0.155	2.65234e-50	16	PDE4B
ZC3H11A.8	1.68074e-54	-0.252837	0.057	0.136	9.81365e-50	16	ZC3H11A
MIRc.10	5.18113e-54	-0.301587	0.884	0.94	3.02521e-49	16	MIRc
Tigger1.15	6.17605e-54	-0.473177	0.696	0.824	3.60613e-49	16	Tigger1
KDM6B.15	8.75831e-54	-0.485136	0.077	0.179	5.11389e-49	16	KDM6B
FOSL2.14	9.30784e-54	-0.474425	0.041	0.127	5.43475e-49	16	FOSL2
DUSP6.10	2.29759e-53	-0.492551	0.033	0.114	1.34154e-48	16	DUSP6
AZIN1-AS1.15	2.68238e-53	-0.47198	0.035	0.114	1.56621e-48	16	AZIN1-AS1
SLC6A6.10	5.70214e-53	-0.303937	0.046	0.122	3.32942e-48	16	SLC6A6
USP15.11	1.43751e-52	-0.316556	0.074	0.159	8.39346e-48	16	USP15
WAC.2	1.75932e-52	-0.298824	0.053	0.132	1.02725e-47	16	WAC
HNRNPH1.8	4.78409e-52	0.287306	0.147	0.162	2.79338e-47	16	HNRNPH1
VSIG4.16	6.20032e-52	-0.316436	0.072	0.155	3.6203e-47	16	VSIG4
BNIP2.6	7.53328e-52	-0.251253	0.035	0.107	4.39861e-47	16	BNIP2
AC020656.1.15	8.80759e-52	-0.768897	0.174	0.308	5.14267e-47	16	AC020656.1
C1QA.16	1.78955e-51	-0.995303	0.148	0.225	1.0449e-46	16	C1QA
WBP2.7	1.84468e-51	-0.303688	0.031	0.103	1.07709e-46	16	WBP2
GBP2.5	7.34586e-51	-0.332191	0.062	0.143	4.28917e-46	16	GBP2
L1MC4a.12	9.11735e-51	-0.279861	0.517	0.65	5.32353e-46	16	L1MC4a
CDC42SE1.11	1.05074e-50	-0.343987	0.048	0.127	6.13514e-46	16	CDC42SE1
AC242842.3.13	1.87315e-50	-0.41147	0.044	0.125	1.09371e-45	16	AC242842.3
C1QC.16	2.29043e-50	-0.530058	0.076	0.174	1.33736e-45	16	C1QC
CIR1.13	2.61782e-50	-0.481132	0.035	0.112	1.52852e-45	16	CIR1
RABGEF1.12	3.45857e-50	-0.342867	0.03	0.1	2.01942e-45	16	RABGEF1
HSPH1.9	5.55029e-50	-0.401751	0.035	0.108	3.24076e-45	16	HSPH1
Charlie25.5	7.3947e-50	-0.333598	0.03	0.1	4.31769e-45	16	Charlie25
ABHD5.9	1.84538e-49	-0.307814	0.055	0.131	1.0775e-44	16	ABHD5
TOM1.15	2.90112e-49	-0.566263	0.035	0.116	1.69393e-44	16	TOM1
LTR37B.11	3.79091e-49	-0.259992	0.065	0.143	2.21348e-44	16	LTR37B
RNF144B.16	7.00071e-49	-0.407434	0.039	0.114	4.08765e-44	16	RNF144B
MER117.9	1.03982e-48	-0.277345	0.078	0.159	6.07143e-44	16	MER117
SORL1.14	2.04238e-48	-0.595868	0.034	0.115	1.19253e-43	16	SORL1
CREM.11	3.81152e-48	-0.384326	0.037	0.108	2.22551e-43	16	CREM
SERPINB9.12	2.31173e-47	-0.517483	0.055	0.142	1.3498e-42	16	SERPINB9
TAGAP.12	4.68151e-47	-0.50904	0.03	0.105	2.73349e-42	16	TAGAP
AL121985.1.13	5.15233e-47	-0.280091	0.071	0.146	3.0084e-42	16	AL121985.1
LYZ.15	5.76776e-47	-0.811931	0.184	0.314	3.36774e-42	16	LYZ
SERINC3.8	2.10305e-46	-0.302202	0.034	0.103	1.22795e-41	16	SERINC3
CD48.13	3.05585e-46	-0.282076	0.088	0.167	1.78428e-41	16	CD48
RPL12.14	4.7472e-46	-0.308872	0.356	0.49	2.77184e-41	16	RPL12
MER65-int.1	4.85179e-46	-0.28479	0.042	0.114	2.83291e-41	16	MER65-int
SRSF7.14	8.04261e-46	0.260098	0.182	0.197	4.696e-41	16	SRSF7
MBP.8	8.2715e-46	-0.263228	0.053	0.122	4.82964e-41	16	MBP
LIMK2.15	1.95727e-45	-0.565451	0.029	0.101	1.14283e-40	16	LIMK2
RGS2.14	2.10426e-45	-0.673394	0.073	0.168	1.22866e-40	16	RGS2
ARHGAP26.16	4.64414e-45	-0.488925	0.031	0.102	2.71167e-40	16	ARHGAP26
ZFYVE16.13	9.97681e-45	-0.337728	0.051	0.123	5.82536e-40	16	ZFYVE16
VCAN.14	1.02125e-44	-0.403923	0.041	0.113	5.96297e-40	16	VCAN
CREBRF.12	1.04642e-44	-0.314373	0.068	0.143	6.10996e-40	16	CREBRF
HSP90AA1.13	1.15795e-44	-0.586482	0.313	0.45	6.76114e-40	16	HSP90AA1
PTEN.9	4.57089e-44	-0.383048	0.034	0.104	2.6689e-39	16	PTEN
AC026470.1.15	6.08981e-44	-0.445737	0.067	0.15	3.55578e-39	16	AC026470.1
DDX60L.14	1.8323e-43	-0.478008	0.032	0.102	1.06986e-38	16	DDX60L
GRAMD1A.15	2.62823e-43	-0.436532	0.036	0.105	1.5346e-38	16	GRAMD1A
PIM1.5	2.81153e-43	-0.441574	0.047	0.124	1.64163e-38	16	PIM1
NCF1.14	4.98566e-43	-0.480213	0.033	0.103	2.91108e-38	16	NCF1
MER41-int.13	5.05327e-43	-0.27546	0.118	0.203	2.95055e-38	16	MER41-int
AC020916.1.16	5.08637e-43	-0.388857	0.168	0.276	2.96988e-38	16	AC020916.1
TLE3.11	5.38298e-43	-0.453792	0.031	0.1	3.14307e-38	16	TLE3
ERV3-16A3-I-int.13	1.04583e-42	-0.25061	0.064	0.135	6.10652e-38	16	ERV3-16A3-I-int
APOC1.16	3.45323e-42	-0.841166	0.217	0.253	2.01631e-37	16	APOC1
CYTH1.3	3.83468e-42	-0.255166	0.06	0.13	2.23903e-37	16	CYTH1
MIRb.11	9.49839e-42	-0.264435	0.964	0.986	5.54602e-37	16	MIRb
MLT1G1.15	1.37406e-41	-0.257792	0.086	0.164	8.02299e-37	16	MLT1G1
FNIP1.16	1.554e-41	-0.443697	0.053	0.128	9.07366e-37	16	FNIP1
NBPF19.13	1.95013e-41	-0.38796	0.04	0.109	1.13866e-36	16	NBPF19
Tigger5b.10	8.59514e-41	-0.261648	0.068	0.139	5.01861e-36	16	Tigger5b
HERV35I-int.13	5.02298e-40	-0.548959	0.062	0.146	2.93287e-35	16	HERV35I-int
CCL5.16	1.10486e-39	0.559022	0.205	0.112	6.45114e-35	16	CCL5
RPS2.14	1.11214e-39	-0.40826	0.365	0.497	6.49365e-35	16	RPS2
NFKB2.15	4.82483e-39	-0.349157	0.041	0.109	2.81717e-34	16	NFKB2
Tigger8.6	6.78051e-39	-0.254706	0.053	0.117	3.95907e-34	16	Tigger8
MAML2.11	8.39918e-39	-0.272442	0.039	0.1	4.9042e-34	16	MAML2
Charlie22a.10	1.27659e-38	-0.256902	0.055	0.12	7.45391e-34	16	Charlie22a
MIR3.13	4.90497e-38	-0.325319	0.831	0.905	2.86396e-33	16	MIR3
MT2A.11	5.63022e-38	-0.465184	0.051	0.12	3.28743e-33	16	MT2A
SLC2A3.9	7.18152e-38	-0.431762	0.113	0.201	4.19322e-33	16	SLC2A3
PELI1.16	2.29198e-37	-0.621738	0.062	0.142	1.33827e-32	16	PELI1
L1ME4b.10	3.07771e-37	-0.267253	0.756	0.853	1.79704e-32	16	L1ME4b
L3.13	9.98604e-37	-0.359849	0.733	0.835	5.83075e-32	16	L3
Tigger3.14	1.47412e-36	-0.261615	0.082	0.152	8.60724e-32	16	Tigger3
MIR.13	2.25009e-36	-0.29301	0.959	0.978	1.3138e-31	16	MIR
MED13L.9	2.70473e-36	-0.278662	0.047	0.108	1.57927e-31	16	MED13L
IGF2R.10	3.27721e-36	-0.335539	0.062	0.133	1.91353e-31	16	IGF2R
PREX1.9	7.33275e-36	-0.359083	0.051	0.118	4.28152e-31	16	PREX1
IL32.4	3.6016e-35	0.642278	0.17	0.091	2.10294e-30	16	IL32
NKTR.11	4.6609e-34	0.300109	0.107	0.106	2.72145e-29	16	NKTR
GZMA.16	1.0754e-33	0.387594	0.175	0.098	6.27913e-29	16	GZMA
RESF1.12	8.68661e-33	-0.314282	0.082	0.149	5.07202e-28	16	RESF1
Charlie7a.11	6.62647e-32	-0.273928	0.072	0.136	3.86913e-27	16	Charlie7a
MER34.14	1.02613e-31	-0.359792	0.05	0.112	5.99147e-27	16	MER34
MYO1F.8	1.08694e-31	-0.281925	0.06	0.12	6.34651e-27	16	MYO1F
PAG1.14	9.9044e-31	-0.383745	0.068	0.135	5.78308e-26	16	PAG1
DNAJB1.7	2.87816e-30	-0.383836	0.054	0.11	1.68053e-25	16	DNAJB1
AC003681.1.15	3.88123e-30	-0.291208	0.052	0.108	2.26621e-25	16	AC003681.1
HERVIP10FH-int.15	1.5184e-29	-0.514446	0.051	0.117	8.86579e-25	16	HERVIP10FH-int
CD52.14	1.96253e-29	0.253681	0.307	0.298	1.1459e-24	16	CD52
EEF1A1.13	5.17814e-29	-0.306801	0.377	0.487	3.02347e-24	16	EEF1A1
CD3D.3	5.13472e-28	0.458183	0.15	0.082	2.99811e-23	16	CD3D
EVL.14	1.17986e-27	0.2689	0.123	0.121	6.88911e-23	16	EVL
SMCHD1.10	1.39279e-27	-0.288551	0.1	0.164	8.13237e-23	16	SMCHD1
TRAC.3	2.80136e-27	0.456932	0.122	0.062	1.63569e-22	16	TRAC
ARL4C.16	1.7423e-24	0.278277	0.152	0.145	1.01731e-19	16	ARL4C
CORO1B.16	1.86424e-24	0.276236	0.126	0.126	1.08851e-19	16	CORO1B
ISG15.8	4.92749e-24	-0.26442	0.068	0.117	2.87711e-19	16	ISG15
DUSP4.3	3.00895e-23	0.500367	0.128	0.079	1.7569e-18	16	DUSP4
AC011481.4.16	1.2615e-22	-0.642128	0.152	0.224	7.36579e-18	16	AC011481.4
CD3G.3	1.68218e-21	0.427708	0.117	0.064	9.82206e-17	16	CD3G
TMSB10.14	6.43563e-20	-0.40228	0.448	0.522	3.7577e-15	16	TMSB10
RUNX3.3	1.50468e-19	0.463455	0.116	0.068	8.78568e-15	16	RUNX3
NKG7.3	2.16249e-18	0.27047	0.12	0.071	1.26266e-13	16	NKG7
FABP4.16	2.23589e-18	-0.824194	0.052	0.1	1.30551e-13	16	FABP4
APOE.16	7.93504e-18	-0.464054	0.256	0.248	4.63319e-13	16	APOE
CXCR4.11	1.39792e-17	-0.458043	0.146	0.214	8.16233e-13	16	CXCR4
IFITM1.12	8.75381e-17	-0.339273	0.195	0.26	5.11126e-12	16	IFITM1
JUN.14	1.35387e-12	-0.375975	0.365	0.438	7.90509e-08	16	JUN
PTPRCAP.3	1.65647e-12	0.351718	0.102	0.063	9.67197e-08	16	PTPRCAP
CD69.3	1.26159e-10	0.288379	0.113	0.083	7.36631e-06	16	CD69
CD74.16	4.65285e-09	-0.397246	0.367	0.417	0.000271675	16	CD74
TPSAB1	0	3.05756	0.165	0.001	0	17	TPSAB1
JCHAIN	0	2.89493	0.11	0.001	0	17	JCHAIN
TPSB2	0	2.62088	0.156	0.001	0	17	TPSB2
CPA3	0	2.33445	0.156	0.001	0	17	CPA3
CST3.16	0	2.28694	0.536	0.299	0	17	CST3
GPR183.11	0	1.88775	0.473	0.093	0	17	GPR183
HLA-DQB1.17	0	1.74911	0.491	0.19	0	17	HLA-DQB1
IGKC	0	1.69235	0.156	0.002	0	17	IGKC
HLA-DQA1.16	0	1.6716	0.486	0.166	0	17	HLA-DQA1
CD74.17	0	1.66868	0.78	0.41	0	17	CD74
NAPSB.1	0	1.60703	0.262	0.024	0	17	NAPSB
RGS1.5	0	1.60412	0.437	0.077	0	17	RGS1
LTC4S	0	1.5822	0.165	0.013	0	17	LTC4S
HLA-DPB1.16	0	1.58177	0.413	0.136	0	17	HLA-DPB1
PRPF4B.9	0	1.55774	0.486	0.153	0	17	PRPF4B
RPS23.14	0	1.53049	0.916	0.461	0	17	RPS23
ATG10.14	0	1.51697	0.901	0.451	0	17	ATG10
RPS3A.15	0	1.43033	0.859	0.433	0	17	RPS3A
HLA-DPA1.15	0	1.42674	0.392	0.133	0	17	HLA-DPA1
RPL11.14	0	1.38602	0.937	0.496	0	17	RPL11
RPL5.16	0	1.35357	0.805	0.373	0	17	RPL5
EEF1B2.15	0	1.34343	0.68	0.29	0	17	EEF1B2
LGALS2	0	1.31357	0.199	0.018	0	17	LGALS2
RPS6.14	0	1.29418	0.842	0.44	0	17	RPS6
MS4A2	0	1.29036	0.118	0	0	17	MS4A2
GATA2	0	1.28514	0.112	0	0	17	GATA2
RPL26.14	0	1.28196	0.884	0.461	0	17	RPL26
HPGDS	0	1.28097	0.12	0.003	0	17	HPGDS
SH3D19.14	0	1.28013	0.69	0.315	0	17	SH3D19
RPS11.15	0	1.27099	0.804	0.433	0	17	RPS11
RPS8.15	0	1.27097	0.907	0.477	0	17	RPS8
RPL19.14	0	1.26649	0.907	0.498	0	17	RPL19
RPS4X.15	0	1.25628	0.855	0.432	0	17	RPS4X
RPL18A.13	0	1.2561	0.859	0.459	0	17	RPL18A
RPL8.15	0	1.23355	0.83	0.439	0	17	RPL8
RPS2.15	0	1.22197	0.89	0.489	0	17	RPS2
RPL32.13	0	1.2172	0.894	0.49	0	17	RPL32
RPL7A.15	0	1.21591	0.859	0.45	0	17	RPL7A
RPS27A.12	0	1.20626	0.924	0.529	0	17	RPS27A
RPS12.14	0	1.18685	0.92	0.523	0	17	RPS12
RPL10.14	0	1.18601	0.964	0.572	0	17	RPL10
RPS5.16	0	1.17814	0.746	0.355	0	17	RPS5
RPL12.15	0	1.17349	0.883	0.481	0	17	RPL12
RPL34.13	0	1.16836	0.88	0.482	0	17	RPL34
RPL14.13	0	1.16547	0.787	0.39	0	17	RPL14
RPS13.15	0	1.16185	0.835	0.436	0	17	RPS13
RPL9.16	0	1.14946	0.805	0.428	0	17	RPL9
RPS24.14	0	1.14894	0.895	0.505	0	17	RPS24
RPL29.13	0	1.1485	0.81	0.411	0	17	RPL29
RPS14.14	0	1.14492	0.929	0.542	0	17	RPS14
AC135178.2.14	0	1.14487	0.709	0.339	0	17	AC135178.2
RACK1.15	0	1.1385	0.777	0.387	0	17	RACK1
RPS7.13	0	1.1249	0.813	0.426	0	17	RPS7
RPS10.14	0	1.12437	0.809	0.438	0	17	RPS10
RPL13.13	0	1.12397	0.959	0.578	0	17	RPL13
RPL18.14	0	1.12006	0.852	0.454	0	17	RPL18
RPL30.13	0	1.11881	0.918	0.539	0	17	RPL30
AP003352.1.13	0	1.11332	0.888	0.509	0	17	AP003352.1
RPL23A.12	0	1.10893	0.784	0.407	0	17	RPL23A
RPS15.14	0	1.08696	0.824	0.45	0	17	RPS15
RPL35A.15	0	1.08658	0.781	0.397	0	17	RPL35A
RPL37.13	0	1.08494	0.837	0.466	0	17	RPL37
RPS10-NUDT3.14	0	1.08164	0.789	0.428	0	17	RPS10-NUDT3
RPS3.13	0	1.03942	0.845	0.463	0	17	RPS3
RPL3.14	0	1.03136	0.802	0.426	0	17	RPL3
EEF1A1.14	0	1.02534	0.852	0.479	0	17	EEF1A1
RPLP2.17	0	1.00478	0.814	0.442	0	17	RPLP2
RPL39.14	0	0.970132	0.83	0.462	0	17	RPL39
RPS27.12	0	0.937456	0.915	0.551	0	17	RPS27
RPS15A.13	0	0.922975	0.886	0.502	0	17	RPS15A
RPLP1.13	0	0.85876	0.964	0.639	0	17	RPLP1
PPP1R14A	0	0.488052	0.1	0.001	0	17	PPP1R14A
SOD2.16	0	-1.84349	0.281	0.642	0	17	SOD2
NEAT1.17	0	-1.90807	0.742	0.804	0	17	NEAT1
S100A8.16	0	-3.60801	0.036	0.388	0	17	S100A8
S100A9.14	0	-3.64953	0.061	0.488	0	17	S100A9
RPS21.12	6.97126626281999e-321	1.07709	0.74	0.376	4.07045265819796e-316	17	RPS21
RPL28.14	2.78096706337246e-318	0.850908	0.911	0.593	1.62377885863254e-313	17	RPL28
RPS18.13	9.7818412969639e-316	1.1461	0.682	0.324	5.71151931488425e-311	17	RPS18
RPL13A.14	1.25134298092744e-315	1.05449	0.761	0.405	7.3064665313372e-311	17	RPL13A
RPL10A.14	1.19157200752018e-314	1.08388	0.726	0.367	6.95746979470958e-310	17	RPL10A
PTMA.10	1.1055706922405e-313	0.981151	0.843	0.502	0	17	PTMA
RPL21.15	0	1.03681	0.761	0.408	9.95488e-305	17	RPL21
NACA.15	0	1.02618	0.764	0.406	1.79491e-304	17	NACA
IDO1	0	1.09069	0.145	0.011	2.77168e-304	17	IDO1
RPL37A.14	3.36344e-306	1.01701	0.758	0.391	1.96388e-301	17	RPL37A
RPL6.14	3.46364e-306	1.00417	0.752	0.392	2.02239e-301	17	RPL6
FAU.13	2.36039e-305	0.921407	0.85	0.531	1.37821e-300	17	FAU
APOC1.17	2.59429e-303	-3.04245	0.117	0.255	1.51478e-298	17	APOC1
S100B	4.17618e-303	1.4454	0.125	0.005	2.43843e-298	17	S100B
RPL24.13	4.35012e-303	1.05006	0.735	0.383	2.53999e-298	17	RPL24
S100A11.15	2.29741e-301	-1.15029	0.469	0.567	1.34144e-296	17	S100A11
RPL23.15	7.71808e-300	1.14636	0.691	0.345	4.50651e-295	17	RPL23
MS4A1	8.51752e-298	1.30522	0.102	0.002	4.9733e-293	17	MS4A1
AP002990.1.13	2.5283e-295	1.12467	0.627	0.284	1.47625e-290	17	AP002990.1
RPS19.14	1.7105e-294	0.862478	0.873	0.541	9.98743e-290	17	RPS19
RPL15.15	3.36887e-294	1.00075	0.762	0.409	1.96705e-289	17	RPL15
VIM.17	1.1515e-293	0.813763	0.874	0.52	6.72348e-289	17	VIM
EEF1G.13	1.10992e-292	1.1182	0.625	0.283	6.48069e-288	17	EEF1G
FTL.16	6.14413e-292	-1.57123	0.869	0.759	3.5875e-287	17	FTL
CTSD.16	2.24811e-290	-2.09654	0.236	0.461	1.31265e-285	17	CTSD
RPL36.14	4.98759e-290	1.04139	0.723	0.369	2.9122e-285	17	RPL36
CXCL8.17	6.44981e-290	-2.36064	0.312	0.61	3.76598e-285	17	CXCL8
RPL17.14	2.18584e-288	0.966041	0.761	0.411	1.27629e-283	17	RPL17
RPS29.12	1.80355e-287	0.857669	0.807	0.452	1.05307e-282	17	RPS29
AC010761.2.11	9.29135e-286	1.04794	0.677	0.332	5.42513e-281	17	AC010761.2
CPVL.8	6.65635e-284	1.23285	0.202	0.091	3.88657e-279	17	CPVL
MLT2B2.16	1.08296e-283	1.41775	0.46	0.208	6.32327e-279	17	MLT2B2
C1orf54	1.03117e-274	0.865795	0.125	0.009	6.02088e-270	17	C1orf54
RPSA.14	1.06713e-274	0.971425	0.69	0.344	6.23086e-270	17	RPSA
TMSB10.15	9.8839e-273	0.914699	0.857	0.515	5.77111e-268	17	TMSB10
GRASP	7.66808e-272	0.721183	0.17	0.015	4.47731e-267	17	GRASP
RPL17-C18orf32.14	1.17079e-271	0.92014	0.776	0.439	6.83615e-267	17	RPL17-C18orf32
RPS16.16	1.2401e-266	0.897831	0.82	0.509	7.24081e-262	17	RPS16
CCR7	3.44595e-266	0.634778	0.106	0.003	2.01205e-261	17	CCR7
NAMPT.16	1.09179e-264	-2.42212	0.349	0.543	6.37487e-260	17	NAMPT
RPS25.13	1.48046e-261	0.893582	0.751	0.411	8.64428e-257	17	RPS25
RPL35.14	2.63048e-261	0.976433	0.691	0.356	1.53591e-256	17	RPL35
RPL22.15	3.37758e-260	1.08671	0.611	0.292	1.97213e-255	17	RPL22
Zaphod2.15	1.10837e-257	1.31442	0.377	0.138	6.47168e-253	17	Zaphod2
AQP9.16	5.95618e-257	-2.15915	0.021	0.271	3.47775e-252	17	AQP9
CSF3R.17	5.44948e-255	-2.51022	0.033	0.269	3.18189e-250	17	CSF3R
BEST1.13	3.68529e-253	-0.884967	0.936	0.855	2.1518e-248	17	BEST1
FTH1.13	2.66617e-252	-0.885092	0.939	0.857	1.55675e-247	17	FTH1
TCF4.1	1.16644e-248	0.991133	0.17	0.036	6.81074e-244	17	TCF4
WFDC21P.1	4.41289e-247	1.24481	0.178	0.047	2.57664e-242	17	WFDC21P
RPL36A.14	5.72537e-246	1.07863	0.606	0.287	3.34299e-241	17	RPL36A
PKIB	1.32437e-243	0.687138	0.123	0.013	7.73287e-239	17	PKIB
RPS28.15	3.7398e-242	0.869983	0.771	0.442	2.18363e-237	17	RPS28
PPA1.3	2.84504e-241	1.25971	0.278	0.08	1.66119e-236	17	PPA1
HLA-DRA.17	1.76598e-240	1.49643	0.334	0.155	1.03114e-235	17	HLA-DRA
RPL36A-HNRNPH2.14	1.16727e-239	1.0185	0.605	0.291	6.81558e-235	17	RPL36A-HNRNPH2
TNFAIP3.17	1.27219e-234	-1.60943	0.378	0.613	7.42821e-230	17	TNFAIP3
NAP1L1.12	2.28942e-234	1.12268	0.487	0.22	1.33677e-229	17	NAP1L1
PALM2-AKAP2	5.41845e-232	0.90263	0.165	0.021	3.16378e-227	17	PALM2-AKAP2
AKAP2.1	1.26279e-230	0.905459	0.166	0.021	7.37333e-226	17	AKAP2
RGS10.13	2.83246e-229	1.13004	0.391	0.129	1.65384e-224	17	RGS10
RPL27A.13	9.84222e-228	0.94094	0.676	0.364	5.74678e-223	17	RPL27A
IFITM2.17	2.21991e-226	-2.50757	0.296	0.487	1.29619e-221	17	IFITM2
HLA-DQB1-AS1.5	1.88871e-224	1.09316	0.287	0.085	1.1028e-219	17	HLA-DQB1-AS1
HERVIP10F-int.13	2.83166e-224	1.25178	0.403	0.159	1.65338e-219	17	HERVIP10F-int
CEBPB.16	3.07827e-223	-1.74863	0.145	0.411	1.79737e-218	17	CEBPB
SLC25A37.17	8.57089e-223	-2.26623	0.036	0.27	5.00446e-218	17	SLC25A37
NME1-NME2.14	1.43384e-218	1.01341	0.575	0.279	8.37203e-214	17	NME1-NME2
NME2.14	5.45605e-218	1.01636	0.573	0.277	3.18573e-213	17	NME2
IRF8.5	7.05899e-218	1.07049	0.235	0.071	4.12167e-213	17	IRF8
SNORA10.15	3.73556e-213	0.988241	0.522	0.235	2.18116e-208	17	SNORA10
TREM1.12	2.3702e-212	-1.49797	0.015	0.233	1.38394e-207	17	TREM1
MARCO.15	2.52579e-212	-1.75664	0.015	0.232	1.47478e-207	17	MARCO
S100A6.16	4.82552e-212	-0.633627	0.579	0.567	2.81757e-207	17	S100A6
MCOLN2	2.59157e-211	0.424726	0.114	0.008	1.51319e-206	17	MCOLN2
NR4A3.1	1.6622e-210	0.865668	0.239	0.05	9.70544e-206	17	NR4A3
RPL27.15	5.48163e-209	0.872767	0.658	0.355	3.20067e-204	17	RPL27
ARL4C.17	3.58977e-207	1.06039	0.4	0.141	2.09603e-202	17	ARL4C
HLA-DRB1.16	5.15406e-206	1.15862	0.317	0.143	3.0094e-201	17	HLA-DRB1
ADAM19	7.89977e-196	0.292339	0.113	0.015	4.6126e-191	17	ADAM19
RPL41.11	9.29503e-195	0.83722	0.636	0.342	5.42727e-190	17	RPL41
WDFY4	2.82209e-191	0.863534	0.14	0.022	1.64779e-186	17	WDFY4
LTR33A.15	1.43912e-190	1.05857	0.352	0.135	8.40288e-186	17	LTR33A
RPLP0.16	1.19112e-189	0.889127	0.603	0.32	6.95482e-185	17	RPLP0
SLC11A1.12	2.89027e-188	-1.27464	0.014	0.211	1.6876e-183	17	SLC11A1
MT-RNR1.14	5.30994e-188	-0.775195	0.888	0.916	3.10042e-183	17	MT-RNR1
NAMPTP1.16	5.33388e-188	-1.88581	0.117	0.3	3.1144e-183	17	NAMPTP1
SERPINF1.1	5.50681e-188	0.754555	0.148	0.027	3.21537e-183	17	SERPINF1
IRF4	7.61922e-187	0.600117	0.12	0.011	4.44878e-182	17	IRF4
UBA52.15	2.25158e-186	0.754114	0.75	0.468	1.31467e-181	17	UBA52
FCER1G.14	6.57649e-186	-1.24576	0.386	0.509	3.83995e-181	17	FCER1G
SERPINA1.12	1.26574e-184	-1.35862	0.034	0.248	7.39054e-180	17	SERPINA1
AC011481.4.17	6.42303e-182	-2.12821	0.048	0.225	3.75034e-177	17	AC011481.4
RPS20.15	6.76697e-179	0.780058	0.64	0.352	3.95117e-174	17	RPS20
APOE.17	1.52972e-177	-2.62742	0.115	0.251	8.93188e-173	17	APOE
MER97c.4	5.46678e-177	0.961858	0.253	0.078	3.192e-172	17	MER97c
SEPT6.1	6.39369e-177	0.694789	0.213	0.047	3.73321e-172	17	2022-09-06
MCEMP1.15	1.13668e-176	-1.22554	0.007	0.182	6.63699e-172	17	MCEMP1
RPS26.11	1.25746e-176	0.745776	0.648	0.362	7.34218e-172	17	RPS26
DUSP4.4	9.20943e-173	0.38084	0.246	0.077	5.37729e-168	17	DUSP4
C1QB.17	2.08501e-172	-1.78181	0.12	0.22	1.21742e-167	17	C1QB
IL1RN.16	5.66616e-172	-2.36764	0.064	0.268	3.30841e-167	17	IL1RN
RPL4.14	2.16796e-171	0.885867	0.518	0.261	1.26585e-166	17	RPL4
MXD1.17	4.79831e-170	-1.85726	0.101	0.269	2.80168e-165	17	MXD1
SOX4.1	1.21462e-168	1.05499	0.175	0.052	7.09205e-164	17	SOX4
MT-RNR2.16	2.24699e-166	-0.816641	0.972	0.985	1.312e-161	17	MT-RNR2
SMIM25.12	3.24151e-166	-1.24871	0.008	0.177	1.89269e-161	17	SMIM25
PI3.17	1.21249e-165	-3.42736	0.006	0.165	7.07958e-161	17	PI3
FCGR3A.16	8.62679e-164	-1.04995	0.017	0.196	5.0371e-159	17	FCGR3A
SDCBP.12	5.35723e-163	-1.36417	0.23	0.431	3.12803e-158	17	SDCBP
MT-ND2.13	1.81543e-159	-0.408149	0.854	0.748	1.06001e-154	17	MT-ND2
GLUL.13	2.39864e-159	-1.36219	0.173	0.408	1.40054e-154	17	GLUL
SNX3.14	2.56001e-159	1.10564	0.359	0.174	1.49476e-154	17	SNX3
RPS23P8.12	9.12743e-159	0.857129	0.352	0.137	5.32941e-154	17	RPS23P8
LUCAT1.17	4.0367e-157	-1.76381	0.028	0.195	2.35699e-152	17	LUCAT1
MALT1	2.42793e-155	0.616384	0.152	0.026	1.41765e-150	17	MALT1
MT-ND5.14	1.06082e-154	-0.289268	0.721	0.558	6.19404e-150	17	MT-ND5
C5AR1.11	1.88881e-154	-1.19839	0.014	0.182	1.10286e-149	17	C5AR1
RPL26P19.12	5.82375e-150	0.832126	0.392	0.17	3.40043e-145	17	RPL26P19
RPL7.14	1.03178e-149	0.847725	0.477	0.238	6.02445e-145	17	RPL7
FPR1.17	1.15245e-149	-1.58239	0.048	0.218	6.72907e-145	17	FPR1
HSP90AB1.16	4.35817e-149	0.712119	0.635	0.371	2.54469e-144	17	HSP90AB1
BCL11A.1	5.42732e-149	0.669019	0.13	0.025	3.16896e-144	17	BCL11A
RPL18AP3.13	7.46713e-149	0.793189	0.389	0.167	4.35998e-144	17	RPL18AP3
SPINT2.3	1.00523e-148	0.876818	0.23	0.079	5.86943e-144	17	SPINT2
AC011479.4.3	2.11082e-145	0.862428	0.225	0.077	1.23249e-140	17	AC011479.4
IVNS1ABP.17	2.96773e-145	-1.74836	0.087	0.277	1.73283e-140	17	IVNS1ABP
EEF1A1P5.13	2.24342e-144	0.8316	0.487	0.248	1.30991e-139	17	EEF1A1P5
IL1B.14	4.28438e-144	-1.05541	0.176	0.413	2.50161e-139	17	IL1B
ITM2C	4.35656e-144	0.458145	0.122	0.019	2.54375e-139	17	ITM2C
EEF1A1P11.14	1.00036e-143	0.879563	0.455	0.228	5.84099e-139	17	EEF1A1P11
MARCKS.17	1.32008e-143	-1.75851	0.219	0.418	7.70781e-139	17	MARCKS
BTF3.14	2.8668e-143	0.802843	0.506	0.266	1.6739e-138	17	BTF3
ENTPD1.1	3.28761e-143	0.529448	0.149	0.027	1.9196e-138	17	ENTPD1
PLEKHO1.1	4.41466e-141	0.643655	0.214	0.057	2.57768e-136	17	PLEKHO1
GPNMB.17	5.86836e-141	-1.06289	0.01	0.161	3.42648e-136	17	GPNMB
RFTN1	1.52672e-140	0.443655	0.127	0.02	8.91439e-136	17	RFTN1
IL1R2.17	4.02666e-140	-2.00241	0.025	0.165	2.35113e-135	17	IL1R2
TNFRSF1B.16	7.47723e-139	-1.25005	0.122	0.212	4.36588e-134	17	TNFRSF1B
CCDC50	1.66245e-138	0.770709	0.164	0.04	9.70689e-134	17	CCDC50
MIR1244-1.11	1.82022e-138	0.800948	0.427	0.205	1.06281e-133	17	MIR1244-1
SAT1.17	1.19438e-137	-1.20418	0.581	0.659	6.97387e-133	17	SAT1
FNDC3B.16	2.25796e-137	-1.36582	0.061	0.229	1.3184e-132	17	FNDC3B
APLP2.12	2.36566e-137	-1.08312	0.101	0.295	1.38128e-132	17	APLP2
CXCL2.14	3.86419e-137	-1.80419	0.112	0.317	2.25626e-132	17	CXCL2
THE1D-int.10	1.36489e-136	0.893119	0.347	0.159	7.96945e-132	17	THE1D-int
NPM1.15	2.99103e-136	0.730533	0.466	0.233	1.74643e-131	17	NPM1
CD69.4	3.06801e-136	1.27419	0.252	0.081	1.79138e-131	17	CD69
RPL36AL.12	3.48103e-136	0.733301	0.55	0.305	2.03254e-131	17	RPL36AL
CD68.17	3.61802e-135	-0.989631	0.15	0.258	2.11252e-130	17	CD68
C1QA.17	3.8419e-135	-1.66776	0.101	0.225	2.24325e-130	17	C1QA
MEF2C	1.56851e-134	0.672326	0.118	0.019	9.15838e-130	17	MEF2C
PSAP.17	4.67606e-133	-1.01724	0.287	0.382	2.73031e-128	17	PSAP
EIF1.11	7.30038e-133	0.466394	0.906	0.718	4.26262e-128	17	EIF1
IRAK3.16	7.94001e-133	-1.3909	0.03	0.187	4.63609e-128	17	IRAK3
TNFAIP8.11	1.20944e-132	0.85162	0.285	0.107	7.06177e-128	17	TNFAIP8
AC138811.2.11	4.36304e-132	0.639761	0.539	0.296	2.54754e-127	17	AC138811.2
HERPUD1.10	6.91707e-132	0.864373	0.331	0.14	4.03881e-127	17	HERPUD1
DUSP1.14	1.16047e-131	-1.06435	0.489	0.583	6.77585e-127	17	DUSP1
Kanga1c.10	1.67995e-131	0.750423	0.43	0.209	9.80908e-127	17	Kanga1c
ZBTB10.1	3.28623e-131	0.641794	0.174	0.043	1.9188e-126	17	ZBTB10
LTR104-Mam.6	3.72012e-131	0.857977	0.24	0.087	2.17214e-126	17	LTR104-Mam
NR4A2.11	4.95368e-131	0.833297	0.349	0.149	2.8924e-126	17	NR4A2
PABPC1.13	1.68645e-130	0.754871	0.583	0.358	9.84701e-126	17	PABPC1
TYROBP.16	5.40466e-129	-0.435626	0.45	0.434	3.15573e-124	17	TYROBP
TNFAIP6.17	9.25859e-129	-1.71699	0.016	0.162	5.406e-124	17	TNFAIP6
AREG.1	3.98489e-128	1.0297	0.178	0.044	2.32674e-123	17	AREG
L4-B-Mam.17	1.17901e-127	-1.42075	0.31	0.411	6.88415e-123	17	L4-B-Mam
SUB1.10	1.30544e-127	0.691415	0.449	0.227	7.62231e-123	17	SUB1
L1MEh.10	6.61528e-127	0.705544	0.556	0.323	3.8626e-122	17	L1MEh
SNORA27.13	3.41401e-126	0.762188	0.417	0.205	1.99341e-121	17	SNORA27
PDZD8	1.58407e-123	0.704091	0.153	0.035	9.24921e-119	17	PDZD8
TLR2.16	3.16711e-123	-1.31195	0.023	0.16	1.84924e-118	17	TLR2
TPT1.15	3.58922e-123	0.472602	0.95	0.793	2.09571e-118	17	TPT1
SNORA52.16	4.84864e-123	0.746113	0.425	0.214	2.83107e-118	17	SNORA52
RPL38.14	4.79624e-122	0.737186	0.572	0.338	2.80048e-117	17	RPL38
SLPI.16	5.41953e-122	-2.68852	0.014	0.143	3.16441e-117	17	SLPI
LGALS1.16	8.00814e-122	0.604847	0.559	0.326	4.67587e-117	17	LGALS1
NAAA.1	2.45887e-121	0.766216	0.142	0.039	1.43571e-116	17	NAAA
CD55.17	5.25129e-121	-1.25194	0.205	0.305	3.06617e-116	17	CD55
RPL10P9.11	5.7765e-121	0.675744	0.316	0.13	3.37284e-116	17	RPL10P9
NCF2.13	1.80018e-120	-1.0613	0.06	0.23	1.0511e-115	17	NCF2
CIRBP.10	7.9721e-120	0.688291	0.38	0.176	4.65483e-115	17	CIRBP
SNHG29.15	6.78487e-119	0.814726	0.398	0.197	3.96162e-114	17	SNHG29
RPL10P16.11	6.82185e-119	0.708786	0.316	0.132	3.98321e-114	17	RPL10P16
FOXP1.11	8.94334e-119	0.773327	0.304	0.125	5.22193e-114	17	FOXP1
LRRC75A.15	2.03528e-118	0.816444	0.391	0.192	1.18838e-113	17	LRRC75A
CTSB.17	2.1354e-117	-1.3179	0.211	0.333	1.24684e-112	17	CTSB
IGFLR1	4.92099e-117	0.372421	0.181	0.053	2.87332e-112	17	IGFLR1
BHLHE40.10	5.42586e-117	0.657053	0.379	0.177	3.1681e-112	17	BHLHE40
SNORD38A.11	3.44119e-116	0.758194	0.299	0.124	2.00928e-111	17	SNORD38A
BX679664.3.13	4.68227e-116	0.700932	0.366	0.17	2.73393e-111	17	BX679664.3
CLEC4E.16	3.43214e-115	-1.21875	0.015	0.149	2.00399e-110	17	CLEC4E
L1PA8.12	4.35182e-115	0.538739	0.742	0.525	2.54098e-110	17	L1PA8
FGL2.2	5.55097e-115	0.713504	0.169	0.045	3.24116e-110	17	FGL2
CIITA.2	7.11755e-115	0.581634	0.185	0.052	4.15587e-110	17	CIITA
ASAH1.13	9.2736e-115	-1.13482	0.144	0.324	5.41476e-110	17	ASAH1
CD14.15	1.07495e-114	-0.984124	0.045	0.209	6.27655e-110	17	CD14
RPL10P6.11	1.60629e-113	0.697351	0.293	0.119	9.37896e-109	17	RPL10P6
RPL39P3.14	2.64412e-113	0.714544	0.446	0.236	1.54388e-108	17	RPL39P3
ACSL1.15	8.47336e-113	-1.32693	0.069	0.201	4.94751e-108	17	ACSL1
CYP27A1.12	1.50749e-112	-0.741374	0.008	0.126	8.80211e-108	17	CYP27A1
CSTB.17	1.52662e-112	-1.03703	0.332	0.399	8.91379e-108	17	CSTB
HIF1A.17	8.77578e-112	-1.18596	0.204	0.301	5.12409e-107	17	HIF1A
RPL31.14	1.61599e-111	0.701177	0.413	0.211	9.43558e-107	17	RPL31
RPS3AP6.10	6.98017e-111	0.714585	0.251	0.096	4.07565e-106	17	RPS3AP6
AC090498.1.11	1.33159e-110	0.702242	0.424	0.22	7.775e-106	17	AC090498.1
GCHFR.16	2.22066e-110	-1.00624	0.03	0.171	1.29662e-105	17	GCHFR
COX4I1.15	2.63921e-110	0.616149	0.538	0.315	1.54101e-105	17	COX4I1
AXL.2	8.84563e-109	0.557708	0.124	0.026	5.16488e-104	17	AXL
RPL14P1.11	1.06258e-108	0.717744	0.283	0.117	6.20433e-104	17	RPL14P1
RUNX3.4	4.32749e-108	-0.319922	0.137	0.067	2.52678e-103	17	RUNX3
GRN.15	4.66182e-108	-0.881704	0.262	0.316	2.72199e-103	17	GRN
FPR2.16	6.22432e-108	-1.04528	0.004	0.109	3.63432e-103	17	FPR2
AC113935.1.12	1.57553e-107	0.684034	0.352	0.165	9.19935e-103	17	AC113935.1
VSIG4.17	2.99404e-107	-0.916602	0.021	0.156	1.74819e-102	17	VSIG4
CCL4.14	5.01673e-107	-1.78935	0.055	0.212	2.92922e-102	17	CCL4
EIF3F.12	7.35722e-107	0.656832	0.312	0.137	4.29581e-102	17	EIF3F
AL031847.2.12	9.995e-107	0.752591	0.338	0.16	5.83598e-102	17	AL031847.2
MAFB.16	1.32304e-106	-0.859488	0.021	0.156	7.72508e-102	17	MAFB
LRP1.15	3.20702e-105	-0.598406	0.012	0.134	1.87255e-100	17	LRP1
CDK2AP1.1	3.25931e-105	0.588239	0.153	0.044	1.90308e-100	17	CDK2AP1
RPS2P46.14	4.47772e-105	0.670845	0.328	0.15	2.61449e-100	17	RPS2P46
DENND1B	1.40182e-104	0.518139	0.144	0.034	8.18506e-100	17	DENND1B
EEF2.14	1.80157e-104	0.714851	0.428	0.235	1.05192e-99	17	EEF2
EDEM1.1	1.84348e-104	0.423788	0.172	0.049	1.07639e-99	17	EDEM1
MIR1244-2.10	1.89186e-104	0.702743	0.32	0.145	1.10464e-99	17	MIR1244-2
LITAF.17	2.13267e-103	-1.33637	0.324	0.446	1.24524e-98	17	LITAF
G0S2.17	2.67757e-103	-1.65979	0.16	0.312	1.56341e-98	17	G0S2
PLEK.15	9.12737e-103	-1.27829	0.277	0.345	5.32938e-98	17	PLEK
AP001324.1.10	1.65575e-101	0.65328	0.282	0.119	9.66774e-97	17	AP001324.1
RPL3P4.10	2.52677e-101	0.636351	0.279	0.116	1.47535e-96	17	RPL3P4
ARF6.9	3.63661e-101	0.629122	0.312	0.14	2.12338e-96	17	ARF6
CCL20.15	4.08253e-101	-1.08557	0.029	0.166	2.38375e-96	17	CCL20
GAS5.10	1.20484e-100	0.676973	0.267	0.109	7.03492e-96	17	GAS5
RPL15P3.14	3.37702e-100	0.663608	0.374	0.187	1.97181e-95	17	RPL15P3
ATP5MC2.14	1.26206e-99	0.711895	0.454	0.257	7.36906e-95	17	ATP5MC2
RUBCN	2.85063e-99	0.373573	0.1	0.017	1.66446e-94	17	RUBCN
REL.3	3.5364e-99	0.653807	0.404	0.215	2.06487e-94	17	REL
NUPR1.15	4.00948e-99	-0.562975	0.003	0.104	2.3411e-94	17	NUPR1
NR4A1.2	5.36561e-99	0.631346	0.184	0.058	3.13292e-94	17	NR4A1
SNORD34.12	1.95457e-98	0.680973	0.321	0.151	1.14126e-93	17	SNORD34
YBX1.14	1.96119e-98	0.437501	0.546	0.338	1.14512e-93	17	YBX1
FYB1.12	2.76093e-98	-1.18398	0.099	0.243	1.61208e-93	17	FYB1
MER5C1.17	5.5197e-98	-1.19118	0.166	0.241	3.2229e-93	17	MER5C1
NOP53.11	7.46037e-98	0.576526	0.29	0.125	4.35604e-93	17	NOP53
SLC25A6.13	3.04278e-97	0.687709	0.296	0.134	1.77665e-92	17	SLC25A6
MYL6.12	8.28434e-97	-0.251038	0.667	0.579	4.83714e-92	17	MYL6
HNRNPA1.11	9.61177e-96	0.494132	0.359	0.177	5.61222e-91	17	HNRNPA1
LGALS3.16	2.09672e-95	-0.879565	0.317	0.4	1.22426e-90	17	LGALS3
UBC.13	6.64747e-95	0.509115	0.741	0.539	3.88139e-90	17	UBC
DNAJC17.16	1.47873e-94	-0.950643	0.045	0.178	8.63418e-90	17	DNAJC17
BRI3.14	1.48792e-94	-0.977962	0.283	0.398	8.68783e-90	17	BRI3
CCL18.15	3.11609e-94	-1.17781	0.008	0.112	1.81945e-89	17	CCL18
CD163.16	3.71652e-94	-0.636467	0.007	0.112	2.17004e-89	17	CD163
SEC61B.15	1.32254e-93	0.687658	0.394	0.223	7.7222e-89	17	SEC61B
PFDN5.15	1.61852e-93	0.52718	0.596	0.385	9.45035e-89	17	PFDN5
GNAS.14	1.74688e-93	0.520084	0.551	0.343	1.01999e-88	17	GNAS
FNBP1.10	3.76892e-93	0.4934	0.267	0.113	2.20063e-88	17	FNBP1
MT-ND1.13	9.6682e-93	-0.444964	0.87	0.811	5.64517e-88	17	MT-ND1
CCL3.11	1.15877e-92	-1.60985	0.088	0.213	6.76592e-88	17	CCL3
TLR4.11	1.75718e-92	-0.696772	0.008	0.109	1.026e-87	17	TLR4
ZNF331.2	2.10399e-92	0.521722	0.163	0.049	1.2285e-87	17	ZNF331
THE1B.15	2.82106e-92	-1.25162	0.529	0.53	1.64719e-87	17	THE1B
CXCL3.17	2.76142e-91	-0.984254	0.063	0.212	1.61236e-86	17	CXCL3
HIST1H1D.1	3.74179e-91	0.299552	0.102	0.021	2.18479e-86	17	HIST1H1D
ZFAS1.10	4.38822e-91	0.720793	0.381	0.208	2.56224e-86	17	ZFAS1
PTPN1.1	6.10001e-91	0.539071	0.197	0.069	3.56174e-86	17	PTPN1
AC025259.3.2	8.08673e-91	0.590863	0.164	0.05	4.72176e-86	17	AC025259.3
AC018738.1.12	3.61895e-90	0.701203	0.398	0.219	2.11307e-85	17	AC018738.1
TMSB4X.13	7.54041e-90	0.498238	0.939	0.824	4.40277e-85	17	TMSB4X
OLR1.17	1.18247e-89	-0.870608	0.054	0.196	6.90434e-85	17	OLR1
LMNA.15	1.27831e-89	0.766666	0.387	0.218	7.46392e-85	17	LMNA
RPL9P9.14	1.81459e-89	0.593889	0.295	0.136	1.05952e-84	17	RPL9P9
CPNE3	3.89298e-89	0.629804	0.148	0.049	2.27307e-84	17	CPNE3
EIF3E.12	5.56601e-89	0.686729	0.297	0.141	3.24993e-84	17	EIF3E
AC243829.4.11	1.7462e-88	-1.55179	0.082	0.201	1.01959e-83	17	AC243829.4
CCL4L2.16	4.09e-88	-1.72718	0.053	0.177	2.38811e-83	17	CCL4L2
SSR4.12	6.98192e-88	0.692359	0.369	0.195	4.07667e-83	17	SSR4
LTA4H.15	7.97956e-88	-0.762635	0.046	0.167	4.65919e-83	17	LTA4H
COX7C.15	8.49804e-88	0.704381	0.438	0.25	4.96192e-83	17	COX7C
CST7.3	1.09442e-87	0.293684	0.165	0.074	6.3902e-83	17	CST7
CD83.12	1.55977e-87	0.607773	0.432	0.243	9.10737e-83	17	CD83
FBP1.16	9.57349e-87	-1.07314	0.081	0.191	5.58987e-82	17	FBP1
HCK.17	1.03963e-86	-1.06369	0.081	0.199	6.07032e-82	17	HCK
SRGN.17	1.78729e-86	-1.06936	0.59	0.637	1.04358e-81	17	SRGN
SLC7A7.17	3.10057e-86	-0.552879	0.015	0.122	1.81039e-81	17	SLC7A7
AD000671.2	4.44867e-86	0.333122	0.156	0.05	2.59753e-81	17	AD000671.2
RAB32.6	1.17702e-85	0.74331	0.198	0.083	6.87252e-81	17	RAB32
SERPINB9.13	1.26726e-85	0.32339	0.286	0.138	7.39938e-81	17	SERPINB9
PHACTR1.17	2.17132e-85	-1.08323	0.181	0.256	1.26781e-80	17	PHACTR1
RPS9.14	2.18424e-85	0.604736	0.352	0.183	1.27535e-80	17	RPS9
TACC1.8	2.18477e-85	0.549137	0.255	0.109	1.27567e-80	17	TACC1
RPL6P27.11	4.53857e-85	0.630823	0.265	0.118	2.65003e-80	17	RPL6P27
IFITM3.14	4.59445e-85	-1.43871	0.159	0.291	2.68266e-80	17	IFITM3
IFITM1.13	4.92788e-85	-1.33808	0.159	0.26	2.87734e-80	17	IFITM1
SNX10.14	5.06757e-85	-0.985044	0.111	0.265	2.9589e-80	17	SNX10
CXCL1.17	9.27044e-85	-1.42505	0.022	0.136	5.41292e-80	17	CXCL1
LDLRAD4	1.06603e-84	0.401852	0.131	0.035	6.22441e-80	17	LDLRAD4
EDF1.13	1.06704e-84	0.531485	0.356	0.185	6.23032e-80	17	EDF1
BCL2A1.17	1.07583e-84	-1.15758	0.318	0.389	6.28167e-80	17	BCL2A1
ETV6	1.24993e-84	0.526236	0.219	0.087	7.29819e-80	17	ETV6
CCL5.17	1.5948e-84	-1.46488	0.031	0.115	9.31191e-80	17	CCL5
JUND.10	4.11222e-84	0.424633	0.678	0.478	2.40109e-79	17	JUND
TMEM120B.1	7.66206e-84	0.317308	0.13	0.037	4.4738e-79	17	TMEM120B
SNHG15.1	9.37169e-84	0.546268	0.17	0.057	5.47203e-79	17	SNHG15
ACTG1.15	1.17413e-83	0.628712	0.683	0.499	6.85565e-79	17	ACTG1
RBM3.15	1.49447e-83	0.6035	0.322	0.161	8.72609e-79	17	RBM3
FABP4.17	1.49916e-83	-1.52312	0.008	0.101	8.75344e-79	17	FABP4
ETV3	2.15803e-83	0.425737	0.131	0.035	1.26005e-78	17	ETV3
ERO1B	6.23113e-83	0.328333	0.11	0.025	3.6383e-78	17	ERO1B
HMGN1.10	1.11314e-82	0.454543	0.293	0.138	6.49951e-78	17	HMGN1
MAP3K8.8	1.44332e-82	0.605734	0.379	0.206	8.4274e-78	17	MAP3K8
GDI2.10	2.01945e-82	0.652516	0.268	0.127	1.17914e-77	17	GDI2
RPS2P5.10	4.56824e-82	0.586791	0.227	0.095	2.66735e-77	17	RPS2P5
C1QC.17	9.72439e-82	-0.991096	0.047	0.175	5.67798e-77	17	C1QC
SNORD35A.11	1.08413e-80	0.619321	0.244	0.108	6.3301e-76	17	SNORD35A
RHOF.1	6.6963e-80	0.299617	0.128	0.039	3.9099e-75	17	RHOF
GSTP1.16	5.96748e-79	0.369807	0.41	0.236	3.48435e-74	17	GSTP1
SWAP70.3	7.75752e-79	0.57198	0.15	0.054	4.52954e-74	17	SWAP70
GK.17	1.13173e-78	-1.13331	0.088	0.197	6.60805e-74	17	GK
AC004687.1	1.3372e-78	0.351323	0.118	0.033	7.80779e-74	17	AC004687.1
PCAT7.16	2.24239e-78	-0.7821	0.049	0.147	1.30931e-73	17	PCAT7
ACP5.17	1.92237e-77	-0.873607	0.112	0.209	1.12245e-72	17	ACP5
TREM2.17	2.23695e-77	-0.526791	0.01	0.102	1.30613e-72	17	TREM2
RNF149.14	7.82806e-77	-1.00866	0.094	0.206	4.57073e-72	17	RNF149
CELF2.11	1.05268e-76	0.327284	0.242	0.114	6.14648e-72	17	CELF2
SRSF5.11	1.86928e-76	0.415495	0.552	0.363	1.09145e-71	17	SRSF5
VCAN.15	1.93484e-76	-0.803661	0.018	0.113	1.12974e-71	17	VCAN
RPL41P1.10	3.35136e-75	0.576951	0.304	0.154	1.95682e-70	17	RPL41P1
L1MC.9	5.06226e-75	0.487396	0.646	0.474	2.9558e-70	17	L1MC
NABP1.16	5.72485e-75	-1.04789	0.143	0.189	3.34268e-70	17	NABP1
SET.10	9.46234e-75	0.450509	0.31	0.158	5.52497e-70	17	SET
LYZ.16	3.44729e-74	-0.812267	0.309	0.312	2.01284e-69	17	LYZ
AC010733.2.2	5.91771e-74	0.406108	0.227	0.099	3.45529e-69	17	AC010733.2
RPL23AP42.11	1.05791e-73	0.546639	0.237	0.105	6.17704e-69	17	RPL23AP42
RPL21P75.10	1.1532e-73	0.592396	0.233	0.105	6.73343e-69	17	RPL21P75
DDX5.12	1.21914e-73	0.350419	0.68	0.494	7.11847e-69	17	DDX5
CTSS.17	1.5638e-73	-0.628589	0.313	0.365	9.13088e-69	17	CTSS
SH3BGRL3.15	1.78899e-73	-0.300964	0.64	0.558	1.04457e-68	17	SH3BGRL3
EEF1B2P6.1	2.28328e-73	0.497173	0.144	0.047	1.33318e-68	17	EEF1B2P6
DUSP5.1	2.28995e-73	0.37332	0.159	0.055	1.33708e-68	17	DUSP5
NLRP3.16	2.66404e-73	-1.28079	0.039	0.142	1.5555e-68	17	NLRP3
SAMSN1.17	2.87947e-73	-0.634173	0.228	0.223	1.68129e-68	17	SAMSN1
HINT1.13	2.98472e-73	0.546012	0.403	0.237	1.74275e-68	17	HINT1
AC007969.1.10	3.35028e-73	0.631421	0.242	0.112	1.9562e-68	17	AC007969.1
DAPP1	4.92592e-73	0.432208	0.16	0.056	2.87619e-68	17	DAPP1
IFI30.17	5.05437e-73	-0.494162	0.42	0.402	2.9512e-68	17	IFI30
NSMCE1	7.07871e-73	0.562322	0.12	0.037	4.13319e-68	17	NSMCE1
AL450405.1.3	1.51271e-72	0.457049	0.16	0.057	8.83258e-68	17	AL450405.1
SLA.13	2.84316e-72	-0.840873	0.029	0.129	1.6601e-67	17	SLA
ID2.11	1.07566e-71	0.765041	0.474	0.313	6.28069e-67	17	ID2
MARCKSL1.2	1.2972e-71	0.67466	0.168	0.061	7.57421e-67	17	MARCKSL1
MRC1.16	1.49843e-71	-0.973406	0.06	0.18	8.74917e-67	17	MRC1
AC073861.1.2	1.68869e-71	0.56303	0.189	0.076	9.86011e-67	17	AC073861.1
L1MA10.6	4.91821e-71	0.729388	0.374	0.227	2.87169e-66	17	L1MA10
RALA.3	9.67214e-71	0.593631	0.178	0.072	5.64747e-66	17	RALA
ATP13A3.16	1.59423e-70	-1.01682	0.091	0.186	9.30853e-66	17	ATP13A3
SYNGR2.14	2.35964e-70	0.583841	0.221	0.111	1.37777e-65	17	SYNGR2
PNRC1.17	6.20541e-70	-0.823397	0.46	0.506	3.62328e-65	17	PNRC1
H2AFV.9	1.06921e-69	0.432288	0.271	0.132	6.24303e-65	17	H2AFV
SNHG7.1	5.17573e-69	0.524079	0.138	0.046	3.02206e-64	17	SNHG7
EEF1A1P6.12	5.17752e-69	0.597255	0.284	0.145	3.0231e-64	17	EEF1A1P6
CTSH.16	7.10761e-69	0.663013	0.245	0.148	4.15006e-64	17	CTSH
CALHM6.2	1.05599e-68	0.530598	0.114	0.035	6.16584e-64	17	CALHM6
CPD.16	1.05696e-68	-1.02187	0.063	0.161	6.1715e-64	17	CPD
TSPO.15	1.36257e-68	-0.740507	0.224	0.316	7.9559e-64	17	TSPO
SNHG6.9	1.70116e-68	0.55809	0.24	0.112	9.93292e-64	17	SNHG6
RPL15P2.12	1.92126e-68	0.606676	0.23	0.109	1.1218e-63	17	RPL15P2
ABHD5.10	6.34535e-68	-0.769466	0.032	0.132	3.70498e-63	17	ABHD5
PPIA.14	6.80131e-68	0.489648	0.426	0.259	3.97122e-63	17	PPIA
GZMA.17	1.14086e-67	-1.33736	0.02	0.1	6.66136e-63	17	GZMA
TUBA1A.8	1.17199e-67	0.806222	0.301	0.165	6.84311e-63	17	TUBA1A
CXCR4.12	1.75817e-67	-0.533802	0.242	0.212	1.02658e-62	17	CXCR4
CFD.16	3.79076e-67	-0.537958	0.02	0.111	2.21339e-62	17	CFD
AC020656.1.16	7.32358e-67	-0.818435	0.29	0.306	4.27617e-62	17	AC020656.1
TNFAIP2.16	8.8316e-67	-0.906704	0.115	0.257	5.15668e-62	17	TNFAIP2
SLC25A5.13	9.88831e-67	0.583349	0.344	0.195	5.77369e-62	17	SLC25A5
RPS3AP25.2	1.09203e-66	0.469311	0.172	0.067	6.37625e-62	17	RPS3AP25
LCP2.17	1.42682e-66	-1.03237	0.107	0.203	8.33104e-62	17	LCP2
FXYD5.12	1.54696e-66	0.616744	0.312	0.166	9.03255e-62	17	FXYD5
TUBA1B.15	1.78895e-66	0.534864	0.4	0.24	1.04455e-61	17	TUBA1B
ATF5	1.85091e-66	0.398699	0.129	0.041	1.08073e-61	17	ATF5
CCNI.13	2.84874e-66	0.546184	0.444	0.278	1.66335e-61	17	CCNI
SNHG8.3	3.10954e-66	0.545782	0.201	0.087	1.81563e-61	17	SNHG8
LYN.16	3.69946e-66	-0.747087	0.228	0.258	2.16008e-61	17	LYN
DMXL2.11	9.53997e-66	-0.807403	0.055	0.141	5.57029e-61	17	DMXL2
FTH1P10.11	9.84818e-66	-0.808821	0.24	0.359	5.75025e-61	17	FTH1P10
PDE4B.14	2.38982e-65	-0.315147	0.2	0.153	1.39539e-60	17	PDE4B
ANXA6	3.28406e-65	0.296274	0.128	0.043	1.91753e-60	17	ANXA6
TSPYL2.2	3.47398e-65	0.379401	0.142	0.051	2.02842e-60	17	TSPYL2
TCOF1.3	3.6673e-65	0.458973	0.157	0.058	2.1413e-60	17	TCOF1
ARPC3.14	3.71329e-65	0.386553	0.547	0.373	2.16816e-60	17	ARPC3
NAA10	4.16542e-65	0.337143	0.144	0.05	2.43215e-60	17	NAA10
CCL3L1.15	4.27033e-65	-1.07881	0.033	0.114	2.4934e-60	17	CCL3L1
SNORD33.2	5.15968e-65	0.532854	0.181	0.075	3.01269e-60	17	SNORD33
HNRNPA0.2	6.73127e-65	0.475252	0.206	0.089	3.93032e-60	17	HNRNPA0
PLAUR.13	7.78152e-65	-0.869937	0.263	0.352	4.54355e-60	17	PLAUR
EIF3G.10	8.11786e-65	0.441304	0.241	0.114	4.73994e-60	17	EIF3G
RNF13.10	9.35045e-65	-0.804029	0.077	0.187	5.45964e-60	17	RNF13
SEL1L3	1.07368e-64	0.339083	0.103	0.028	6.26912e-60	17	SEL1L3
CBX6	1.65788e-64	0.28818	0.125	0.04	9.68019e-60	17	CBX6
RAB29	1.72333e-64	0.332326	0.107	0.03	1.00624e-59	17	RAB29
GSN.15	2.56293e-64	0.616874	0.24	0.131	1.49647e-59	17	GSN
AC007192.1.17	5.20437e-64	-0.522458	0.405	0.399	3.03878e-59	17	AC007192.1
AL009174.1.2	5.34785e-64	0.499703	0.193	0.083	3.12256e-59	17	AL009174.1
GPCPD1.11	6.06104e-64	-0.749902	0.12	0.216	3.53898e-59	17	GPCPD1
AC026403.1.12	1.39403e-63	0.532512	0.249	0.122	8.13958e-59	17	AC026403.1
CDV3.14	1.40194e-63	0.445688	0.306	0.164	8.18579e-59	17	CDV3
NOP10.12	1.4884e-63	-0.755334	0.192	0.298	8.69062e-59	17	NOP10
FBL.1	1.57116e-63	0.381919	0.13	0.043	9.17383e-59	17	FBL
RPS13P2.13	2.21913e-63	0.562704	0.237	0.116	1.29573e-58	17	RPS13P2
THE1C.5	2.99581e-62	0.361144	0.671	0.501	1.74922e-57	17	THE1C
SNORA65.11	3.23459e-62	0.565031	0.211	0.098	1.88864e-57	17	SNORA65
BCL2	4.85157e-62	0.253379	0.101	0.029	2.83278e-57	17	BCL2
CSF2RA	5.5741e-62	0.3139	0.115	0.036	3.25466e-57	17	CSF2RA
SFT2D2.1	6.24563e-62	0.405042	0.173	0.069	3.64676e-57	17	SFT2D2
FYTTD1	8.06233e-62	0.381227	0.148	0.054	4.70751e-57	17	FYTTD1
ITGA4.1	1.13375e-61	0.250148	0.125	0.045	6.61985e-57	17	ITGA4
EIF3L.11	1.63788e-61	0.534836	0.235	0.119	9.56339e-57	17	EIF3L
PPM1K	1.84491e-61	0.325033	0.104	0.03	1.07723e-56	17	PPM1K
PLIN2.17	2.25339e-61	-0.732828	0.075	0.195	1.31573e-56	17	PLIN2
AZIN1-AS1.16	2.25804e-61	-0.877656	0.029	0.114	1.31845e-56	17	AZIN1-AS1
PPP1R14B.2	2.6244e-61	0.458796	0.196	0.085	1.53236e-56	17	PPP1R14B
EIF3H.13	3.10682e-61	0.503632	0.279	0.147	1.81404e-56	17	EIF3H
RPL7P9.11	3.56105e-61	0.508685	0.243	0.12	2.07926e-56	17	RPL7P9
RUFY3.1	4.52906e-61	0.414409	0.14	0.051	2.64447e-56	17	RUFY3
SNRPD2.10	9.70572e-61	0.44011	0.251	0.125	5.66707e-56	17	SNRPD2
RPS3AP26.1	1.34639e-60	0.45774	0.149	0.056	7.86142e-56	17	RPS3AP26
MER77B.2	2.10646e-60	0.366431	0.203	0.092	1.22994e-55	17	MER77B
CYBA.15	2.27343e-60	-0.267699	0.579	0.529	1.32743e-55	17	CYBA
AL022311.1.11	3.05926e-60	0.533598	0.234	0.12	1.78627e-55	17	AL022311.1
S100A4.10	3.36751e-60	-0.543215	0.444	0.532	1.96626e-55	17	S100A4
RPL9P7.4	4.22491e-60	0.477039	0.195	0.087	2.46688e-55	17	RPL9P7
PIK3AP1.15	4.81241e-60	-0.851004	0.084	0.149	2.80992e-55	17	PIK3AP1
AC067930.5.8	5.69144e-60	0.396809	0.329	0.187	3.32318e-55	17	AC067930.5
AL391422.4.3	7.09212e-60	0.353146	0.108	0.032	4.14102e-55	17	AL391422.4
MIR497HG.3	7.24173e-60	0.328544	0.201	0.09	4.22837e-55	17	MIR497HG
SPCS1.12	1.4924e-59	0.512244	0.265	0.139	8.71395e-55	17	SPCS1
LTR7B.6	1.72408e-59	0.292757	0.274	0.146	1.00668e-54	17	LTR7B
H2AFZ.12	2.54116e-59	0.61303	0.303	0.173	1.48376e-54	17	H2AFZ
EEF1D.8	2.90485e-59	0.389548	0.335	0.192	1.69611e-54	17	EEF1D
SLC25A3.13	3.02473e-59	0.569636	0.335	0.197	1.76611e-54	17	SLC25A3
CD40.3	3.50635e-59	0.425189	0.107	0.037	2.04732e-54	17	CD40
CD9.15	3.65941e-59	0.302722	0.17	0.224	2.13669e-54	17	CD9
RIPOR2.16	4.3428e-59	-0.968714	0.089	0.153	2.53572e-54	17	RIPOR2
CD86.4	4.4858e-59	0.452936	0.142	0.054	2.61921e-54	17	CD86
LINC02067.9	5.10651e-59	0.482087	0.208	0.095	2.98164e-54	17	LINC02067
SNX22.14	6.42472e-59	0.411994	0.339	0.195	3.75133e-54	17	SNX22
TIMP2.13	1.17499e-58	-0.52229	0.056	0.165	6.86064e-54	17	TIMP2
AL590867.2.13	1.3371e-58	0.545023	0.272	0.146	7.80719e-54	17	AL590867.2
AC011603.2.15	1.41675e-58	0.518261	0.382	0.234	8.27228e-54	17	AC011603.2
GRINA.11	2.11091e-58	-0.814187	0.144	0.238	1.23254e-53	17	GRINA
PTPRC.10	2.26985e-58	-0.6093	0.36	0.391	1.32534e-53	17	PTPRC
AC093591.1.1	3.85422e-58	0.457145	0.168	0.069	2.25044e-53	17	AC093591.1
LIMD2.3	4.11139e-58	0.348471	0.15	0.059	2.4006e-53	17	LIMD2
PSME2.14	4.79567e-58	0.539244	0.308	0.172	2.80014e-53	17	PSME2
LTR9B.8	7.89662e-58	0.449897	0.256	0.131	4.61076e-53	17	LTR9B
PLAU.16	1.31651e-57	-1.03911	0.056	0.114	7.68695e-53	17	PLAU
NFKBIZ.15	1.43849e-57	-0.77069	0.369	0.441	8.39922e-53	17	NFKBIZ
GPR65	1.96751e-57	0.358406	0.141	0.055	1.14881e-52	17	GPR65
RBM39.11	2.41339e-57	0.402386	0.485	0.325	1.40915e-52	17	RBM39
MTND1P23.13	2.97754e-57	-0.323646	0.407	0.37	1.73856e-52	17	MTND1P23
NCL.10	4.33282e-57	0.442236	0.342	0.2	2.52989e-52	17	NCL
UBXN1.8	5.16823e-57	0.455543	0.25	0.127	3.01768e-52	17	UBXN1
ANKRD44.1	7.41362e-57	0.282825	0.149	0.062	4.32874e-52	17	ANKRD44
MTND2P28.13	7.99613e-57	-0.311886	0.456	0.424	4.66886e-52	17	MTND2P28
ATF4.8	9.55529e-57	0.496669	0.232	0.114	5.57924e-52	17	ATF4
BTG2.10	1.02915e-56	0.447917	0.345	0.203	6.00911e-52	17	BTG2
AC097523.1.12	1.24723e-56	0.533894	0.218	0.107	7.28243e-52	17	AC097523.1
IRF2BP2.3	1.29409e-56	0.319173	0.297	0.166	7.55606e-52	17	IRF2BP2
RPS4Y1.13	1.38005e-56	0.682242	0.298	0.171	8.05798e-52	17	RPS4Y1
HERV35I-int.14	1.47462e-56	-0.851607	0.097	0.145	8.61015e-52	17	HERV35I-int
ENSA.9	1.49549e-56	0.44907	0.221	0.107	8.732e-52	17	ENSA
AC016876.1.16	1.64731e-56	-0.523218	0.059	0.142	9.61849e-52	17	AC016876.1
RPS17.13	1.95674e-56	0.567504	0.276	0.152	1.14252e-51	17	RPS17
AC245033.1.13	2.80769e-56	0.568477	0.275	0.152	1.63938e-51	17	AC245033.1
FGR.14	4.53245e-56	-0.806203	0.059	0.148	2.64645e-51	17	FGR
ITGAX.15	7.27886e-56	-0.87797	0.118	0.206	4.25006e-51	17	ITGAX
DOCK10	1.70979e-55	0.286376	0.128	0.047	9.98331e-51	17	DOCK10
L1PA3.12	3.43829e-55	0.330955	0.793	0.661	2.00758e-50	17	L1PA3
LCP1.15	3.63976e-55	-0.413485	0.425	0.395	2.12522e-50	17	LCP1
LINC01578.10	5.04373e-55	0.281154	0.347	0.209	2.94498e-50	17	LINC01578
RPL21P16.1	5.2418e-55	0.447814	0.175	0.077	3.06063e-50	17	RPL21P16
MER34B-int.17	5.98359e-55	-0.883661	0.082	0.151	3.49376e-50	17	MER34B-int
SNORD72.1	7.12761e-55	0.469604	0.146	0.058	4.16174e-50	17	SNORD72
RPL22P1.3	9.08593e-55	0.492897	0.185	0.084	5.30518e-50	17	RPL22P1
LIMK2.16	1.08874e-54	-0.823671	0.026	0.101	6.35706e-50	17	LIMK2
IRS2.16	1.76249e-54	-0.864466	0.058	0.147	1.0291e-49	17	IRS2
CYSTM1.16	2.29349e-54	-0.897672	0.14	0.213	1.33915e-49	17	CYSTM1
UXT.9	2.29921e-54	0.499749	0.217	0.107	1.34248e-49	17	UXT
GPX1.16	2.64354e-54	0.270923	0.456	0.315	1.54354e-49	17	GPX1
AKAP13.13	3.93853e-54	0.495598	0.364	0.223	2.29967e-49	17	AKAP13
H1FX.14	4.69077e-54	0.444367	0.254	0.133	2.73889e-49	17	H1FX
BIRC3.2	5.59032e-54	0.326884	0.155	0.064	3.26413e-49	17	BIRC3
AC034236.1.7	6.03673e-54	0.439648	0.2	0.093	3.52479e-49	17	AC034236.1
ALOX5AP.17	6.3258e-54	-0.858751	0.269	0.353	3.69357e-49	17	ALOX5AP
TXN.16	1.39801e-53	0.696685	0.511	0.376	8.16285e-49	17	TXN
NCOA3	1.54894e-53	0.342369	0.131	0.048	9.04411e-49	17	NCOA3
SNORD68.2	1.56741e-53	0.45066	0.187	0.085	9.15193e-49	17	SNORD68
RBMX.1	2.17237e-53	0.40992	0.174	0.076	1.26842e-48	17	RBMX
RAB11FIP1.6	3.65955e-53	0.430058	0.273	0.149	2.13677e-48	17	RAB11FIP1
LAMP2.13	3.68697e-53	-0.637226	0.085	0.171	2.15279e-48	17	LAMP2
EIF3K.15	5.49773e-53	0.474527	0.353	0.214	3.21007e-48	17	EIF3K
DAB2.16	5.80543e-53	-0.508594	0.051	0.141	3.38973e-48	17	DAB2
TNIP1.16	7.2492e-53	-0.706943	0.141	0.173	4.23273e-48	17	TNIP1
PTP4A2.9	8.03014e-53	0.401798	0.359	0.219	4.68872e-48	17	PTP4A2
MTDH.13	8.23823e-53	0.462847	0.33	0.196	4.81022e-48	17	MTDH
FNBP4	1.09028e-52	0.288674	0.147	0.059	6.36603e-48	17	FNBP4
COMMD6.12	1.67046e-52	0.4802	0.314	0.183	9.75365e-48	17	COMMD6
DBI.14	2.92821e-52	0.537939	0.387	0.253	1.70975e-47	17	DBI
RPL7P1.5	3.78838e-52	0.473062	0.183	0.085	2.21199e-47	17	RPL7P1
TOMM7.14	6.31958e-52	0.468447	0.343	0.207	3.68994e-47	17	TOMM7
ALDH1A1.15	6.40095e-52	-0.334603	0.023	0.1	3.73745e-47	17	ALDH1A1
IL2RG.15	6.63156e-52	-0.452484	0.153	0.141	3.8721e-47	17	IL2RG
GNPTAB	7.85398e-52	0.321484	0.162	0.07	4.58586e-47	17	GNPTAB
L1PB1.10	9.25655e-52	0.307066	0.697	0.545	5.40481e-47	17	L1PB1
WHAMM	1.00502e-51	0.305818	0.109	0.036	5.86822e-47	17	WHAMM
L1PB3.8	1.41195e-51	0.308497	0.382	0.242	8.24425e-47	17	L1PB3
TOM1.16	1.54942e-51	-0.772522	0.043	0.116	9.04693e-47	17	TOM1
RF02217.2	1.63961e-51	0.53561	0.188	0.091	9.57352e-47	17	RF02217
B3GNT5.9	2.01678e-51	-0.6278	0.05	0.14	1.17758e-46	17	B3GNT5
SRRM2.9	2.07136e-51	0.347146	0.374	0.234	1.20945e-46	17	SRRM2
ARHGAP5.1	2.64859e-51	0.277668	0.112	0.038	1.54648e-46	17	ARHGAP5
FAM49A.1	2.66519e-51	0.313961	0.128	0.048	1.55618e-46	17	FAM49A
SRSF7.15	3.47993e-51	0.263825	0.323	0.194	2.03189e-46	17	SRSF7
SNHG5.12	4.68398e-51	0.495799	0.242	0.129	2.73493e-46	17	SNHG5
CD44.10	4.7786e-51	-0.482022	0.478	0.525	2.79017e-46	17	CD44
SUMO2.14	5.56168e-51	0.44818	0.328	0.195	3.24741e-46	17	SUMO2
ANP32B.14	1.09087e-50	0.417815	0.283	0.159	6.36946e-46	17	ANP32B
B2M.11	1.38056e-50	-0.252024	0.926	0.887	8.06095e-46	17	B2M
FCGR2A.10	1.68117e-50	-0.621787	0.091	0.206	9.8162e-46	17	FCGR2A
AC026470.1.16	2.00642e-50	-0.846715	0.074	0.15	1.17153e-45	17	AC026470.1
LTR10B1	3.69701e-50	0.414774	0.103	0.036	2.15865e-45	17	LTR10B1
PAG1.15	4.12318e-50	-0.634067	0.105	0.134	2.40749e-45	17	PAG1
CPM.15	1.27562e-49	-0.417606	0.028	0.109	7.44823e-45	17	CPM
SRP14.14	1.69145e-49	0.360499	0.438	0.292	9.87621e-45	17	SRP14
ATP2B1-AS1.14	2.03595e-49	-0.792752	0.132	0.204	1.18877e-44	17	ATP2B1-AS1
EIF4A1.13	2.19416e-49	0.396708	0.461	0.313	1.28115e-44	17	EIF4A1
LDHB.13	2.32478e-49	0.362593	0.226	0.118	1.35741e-44	17	LDHB
PRMT1.1	2.47396e-49	0.266846	0.123	0.046	1.44452e-44	17	PRMT1
Z84488.2.2	2.49299e-49	0.452795	0.119	0.045	1.45563e-44	17	Z84488.2
RPL21P119.2	3.06544e-49	0.423484	0.169	0.077	1.78988e-44	17	RPL21P119
H3F3B.10	5.17537e-49	0.360471	0.784	0.659	3.02184e-44	17	H3F3B
SARAF.11	5.26963e-49	0.318093	0.366	0.23	3.07689e-44	17	SARAF
LTR45.1	5.55776e-49	0.313468	0.103	0.034	3.24512e-44	17	LTR45
ARL6IP4.15	5.66455e-49	0.47129	0.26	0.144	3.30748e-44	17	ARL6IP4
LIPA.16	7.56409e-49	-0.5266	0.051	0.137	4.4166e-44	17	LIPA
CTSL.17	1.36189e-48	-0.823329	0.068	0.168	7.95196e-44	17	CTSL
RPL13P12.10	1.38465e-48	0.478347	0.198	0.097	8.08481e-44	17	RPL13P12
AC026362.1.15	1.71304e-48	0.470458	0.265	0.148	1.00022e-43	17	AC026362.1
NUCKS1.13	1.81293e-48	0.426172	0.231	0.121	1.05855e-43	17	NUCKS1
HNRNPDL.12	2.4472e-48	0.403514	0.333	0.203	1.4289e-43	17	HNRNPDL
ADAM17.12	2.57176e-48	-0.647514	0.104	0.195	1.50163e-43	17	ADAM17
IDS.13	2.85257e-48	0.352047	0.271	0.153	1.66559e-43	17	IDS
MS4A7.17	3.98553e-48	-0.592579	0.09	0.19	2.32711e-43	17	MS4A7
DDX60L.15	5.60838e-48	-0.70337	0.031	0.102	3.27467e-43	17	DDX60L
AC010618.1.11	7.4668e-48	0.474781	0.21	0.109	4.35979e-43	17	AC010618.1
MIR155HG.3	1.28838e-47	0.463865	0.116	0.044	7.52273e-43	17	MIR155HG
NCF1.15	1.47842e-47	-0.729134	0.039	0.103	8.63237e-43	17	NCF1
EIF3M.8	2.00447e-47	0.450422	0.191	0.095	1.17039e-42	17	EIF3M
UQCRB.13	2.28129e-47	0.446416	0.386	0.249	1.33202e-42	17	UQCRB
NDUFA4.15	2.48231e-47	0.438238	0.384	0.248	1.4494e-42	17	NDUFA4
EIF4B.11	2.61081e-47	0.473709	0.221	0.116	1.52442e-42	17	EIF4B
HSPA8.14	3.63919e-47	0.34657	0.396	0.259	2.12489e-42	17	HSPA8
RPL4P4.2	4.21193e-47	0.401104	0.15	0.065	2.45931e-42	17	RPL4P4
PPIB.14	4.92955e-47	0.33796	0.326	0.198	2.87832e-42	17	PPIB
ARL6IP5.15	8.49818e-47	0.381776	0.332	0.203	4.962e-42	17	ARL6IP5
UBXN11.15	1.43124e-46	-0.310826	0.528	0.486	8.35688e-42	17	UBXN11
CHCHD2.14	1.86674e-46	0.402612	0.407	0.269	1.08997e-41	17	CHCHD2
AC245033.4.12	2.9588e-46	0.494171	0.209	0.111	1.72761e-41	17	AC245033.4
MER47A.17	7.79227e-46	-0.588598	0.31	0.312	4.54983e-41	17	MER47A
ATP6V1B2.11	8.78612e-46	-0.620064	0.053	0.143	5.13013e-41	17	ATP6V1B2
ATP5MG.13	9.22326e-46	0.321452	0.411	0.274	5.38537e-41	17	ATP5MG
FP671120.4.13	1.03467e-45	-0.705143	0.265	0.286	6.04135e-41	17	FP671120.4
ERBIN.15	1.05251e-45	-0.913458	0.109	0.167	6.14552e-41	17	ERBIN
AC093525.2.15	1.09909e-45	-0.663849	0.211	0.292	6.41749e-41	17	AC093525.2
HLA-A.12	1.17075e-45	-0.628241	0.288	0.313	6.83589e-41	17	HLA-A
HNRNPH1.9	1.18625e-45	0.275478	0.276	0.16	6.92638e-41	17	HNRNPH1
TRIR.10	1.27941e-45	0.405507	0.278	0.161	7.47034e-41	17	TRIR
AL592166.1.2	3.30939e-45	0.44682	0.158	0.073	1.93232e-40	17	AL592166.1
PPP1R2.7	3.69211e-45	0.295403	0.223	0.119	2.15579e-40	17	PPP1R2
EIF3D.4	9.23604e-45	0.445811	0.186	0.092	5.39283e-40	17	EIF3D
LAMP1.12	9.60986e-45	-0.523597	0.077	0.175	5.6111e-40	17	LAMP1
TIPARP.10	1.09377e-44	0.5085	0.279	0.165	6.38643e-40	17	TIPARP
RILPL2.15	1.97007e-44	-0.773031	0.148	0.183	1.1503e-39	17	RILPL2
PLTP.10	2.51096e-44	-0.434917	0.033	0.112	1.46613e-39	17	PLTP
MIRc.11	3.26246e-44	-0.302765	0.924	0.939	1.90492e-39	17	MIRc
UVRAG	3.63459e-44	0.316621	0.101	0.035	2.1222e-39	17	UVRAG
SENP3-EIF4A1.13	3.92231e-44	0.424176	0.418	0.282	2.2902e-39	17	SENP3-EIF4A1
POLR1D.11	7.17951e-44	0.424491	0.216	0.115	4.19204e-39	17	POLR1D
EEF1A1P13.11	1.05031e-43	0.46264	0.226	0.124	6.13263e-39	17	EEF1A1P13
ATP6V0C.15	1.14473e-43	-0.640578	0.22	0.294	6.68397e-39	17	ATP6V0C
L1PA12.9	1.53511e-43	0.251255	0.218	0.12	8.96335e-39	17	L1PA12
RPL23AP2.1	1.65447e-43	0.387422	0.129	0.053	9.66027e-39	17	RPL23AP2
RPL22L1.7	1.9684e-43	0.43642	0.187	0.094	1.14933e-38	17	RPL22L1
TRA2B.10	2.30049e-43	0.362492	0.303	0.183	1.34323e-38	17	TRA2B
IDI1.1	2.39106e-43	0.287125	0.165	0.078	1.39612e-38	17	IDI1
SMC5	2.51725e-43	0.29888	0.132	0.055	1.4698e-38	17	SMC5
PRDX6.13	2.55128e-43	0.468596	0.25	0.143	1.48967e-38	17	PRDX6
PPIAP29.12	2.81553e-43	0.400658	0.219	0.117	1.64396e-38	17	PPIAP29
PARK7.13	3.07033e-43	0.378129	0.272	0.159	1.79274e-38	17	PARK7
HMGB1.10	3.165e-43	0.381934	0.408	0.274	1.84801e-38	17	HMGB1
NUB1	3.57428e-43	0.29774	0.149	0.067	2.08699e-38	17	NUB1
RPL7P23.5	4.26506e-43	0.379941	0.158	0.074	2.49033e-38	17	RPL7P23
AC099560.2.1	6.05573e-43	0.373606	0.139	0.06	3.53588e-38	17	AC099560.2
PELI1.17	6.54381e-43	-0.678447	0.127	0.141	3.82086e-38	17	PELI1
ITPR1	8.04785e-43	0.326302	0.129	0.053	4.69906e-38	17	ITPR1
ITM2B.14	1.36685e-42	-0.447754	0.412	0.458	7.98091e-38	17	ITM2B
AD000091.1.1	2.29133e-42	0.383347	0.126	0.052	1.33788e-37	17	AD000091.1
UBE2D2.9	2.49409e-42	0.252096	0.221	0.122	1.45627e-37	17	UBE2D2
RBM47.9	2.56196e-42	-0.611651	0.069	0.15	1.4959e-37	17	RBM47
PNN.11	2.85327e-42	0.330385	0.203	0.106	1.66599e-37	17	PNN
AL592114.1	5.90848e-42	0.358252	0.129	0.054	3.4499e-37	17	AL592114.1
ARHGAP26.17	1.16009e-41	-0.699841	0.034	0.102	6.77364e-37	17	ARHGAP26
FP671120.5.13	1.32525e-41	-0.653768	0.269	0.278	7.73798e-37	17	FP671120.5
MER101-int.6	1.32959e-41	0.292464	0.242	0.136	7.76333e-37	17	MER101-int
AC008038.1	1.73093e-41	0.330829	0.117	0.047	1.01068e-36	17	AC008038.1
BLVRB.15	1.85925e-41	-0.392484	0.052	0.138	1.0856e-36	17	BLVRB
EMP3.15	1.98643e-41	0.328615	0.422	0.294	1.15985e-36	17	EMP3
CYBB.16	2.5261e-41	-0.547246	0.122	0.196	1.47497e-36	17	CYBB
STXBP2.14	2.57193e-41	-0.645855	0.074	0.156	1.50172e-36	17	STXBP2
HIST1H1C.2	3.10052e-41	0.353609	0.133	0.057	1.81037e-36	17	HIST1H1C
FDPS.1	3.79185e-41	0.253848	0.125	0.052	2.21402e-36	17	FDPS
AC009245.1.2	4.0629e-41	0.380821	0.147	0.067	2.37229e-36	17	AC009245.1
PCBP2.11	4.70155e-41	0.379062	0.32	0.201	2.74519e-36	17	PCBP2
LMO4.1	5.09265e-41	0.563061	0.144	0.072	2.97354e-36	17	LMO4
EHD1.16	5.31517e-41	-0.770294	0.092	0.147	3.10347e-36	17	EHD1
SORL1.15	1.00293e-40	-0.725357	0.051	0.115	5.85603e-36	17	SORL1
PTPN2.4	1.14503e-40	0.37973	0.203	0.107	6.68573e-36	17	PTPN2
NBN.16	1.39286e-40	-0.690583	0.059	0.132	8.13277e-36	17	NBN
RPS28P7.10	1.72565e-40	0.362942	0.211	0.114	1.00759e-35	17	RPS28P7
RNF144B.17	2.536e-40	-0.698298	0.052	0.114	1.48075e-35	17	RNF144B
AC004922.1.12	2.57162e-40	0.37693	0.458	0.324	1.50154e-35	17	AC004922.1
SNORA7A.1	3.37989e-40	0.356543	0.11	0.043	1.97349e-35	17	SNORA7A
CD37.7	4.60926e-40	0.497242	0.249	0.143	2.6913e-35	17	CD37
BRK1.9	5.86852e-40	0.350548	0.291	0.178	3.42657e-35	17	BRK1
AC005912.1.1	6.94414e-40	0.33806	0.154	0.072	4.05462e-35	17	AC005912.1
AL590556.1.3	7.2237e-40	0.394094	0.158	0.076	4.21785e-35	17	AL590556.1
AC064799.1.2	8.3616e-40	0.338817	0.13	0.056	4.88226e-35	17	AC064799.1
PLD3.16	8.40253e-40	-0.472933	0.043	0.115	4.90616e-35	17	PLD3
AC010197.2.12	8.79784e-40	0.299656	0.192	0.101	5.13697e-35	17	AC010197.2
ANP32A.17	9.43451e-40	-0.708267	0.135	0.159	5.50872e-35	17	ANP32A
ZBTB20	9.96543e-40	0.319501	0.126	0.053	5.81871e-35	17	ZBTB20
POU2F2.1	1.03139e-39	0.471441	0.112	0.046	6.02221e-35	17	POU2F2
FP236383.2.13	1.38968e-39	-0.675716	0.239	0.268	8.11422e-35	17	FP236383.2
PSME1.9	1.50366e-39	0.28178	0.319	0.203	8.77973e-35	17	PSME1
LSM4.4	1.61747e-39	0.335867	0.161	0.078	9.44426e-35	17	LSM4
PTAFR.10	1.75767e-39	-0.594386	0.047	0.115	1.02629e-34	17	PTAFR
SMIM14.2	2.24956e-39	0.404571	0.109	0.064	1.3135e-34	17	SMIM14
RSL24D1.1	3.0964e-39	0.400198	0.161	0.078	1.80796e-34	17	RSL24D1
ARPC1B.12	3.50803e-39	0.374516	0.46	0.328	2.0483e-34	17	ARPC1B
PAK1	3.72493e-39	0.311181	0.109	0.043	2.17495e-34	17	PAK1
WTAP.16	4.1139e-39	-0.667713	0.166	0.209	2.40206e-34	17	WTAP
SNORD23	4.80416e-39	0.288082	0.104	0.04	2.8051e-34	17	SNORD23
FTH1P20.12	5.92754e-39	-0.577494	0.038	0.101	3.46103e-34	17	FTH1P20
SPAG9.16	6.06599e-39	-0.694762	0.162	0.198	3.54187e-34	17	SPAG9
AC011511.5.16	6.54206e-39	-0.729547	0.087	0.156	3.81984e-34	17	AC011511.5
EIF5A.12	8.84283e-39	0.409052	0.23	0.131	5.16324e-34	17	EIF5A
RPS24P8	1.38404e-38	0.323449	0.129	0.056	8.08127e-34	17	RPS24P8
EID1.11	1.73274e-38	0.337043	0.235	0.134	1.01173e-33	17	EID1
USP12.4	2.67839e-38	0.365321	0.137	0.062	1.56389e-33	17	USP12
ANXA2.17	2.69072e-38	-0.403141	0.318	0.339	1.57108e-33	17	ANXA2
AP001267.5.11	3.18701e-38	0.300539	0.369	0.248	1.86086e-33	17	AP001267.5
MLT1K.17	5.32843e-38	-0.449867	0.448	0.439	3.11121e-33	17	MLT1K
FOXN3.2	5.5561e-38	0.25277	0.173	0.088	3.24415e-33	17	FOXN3
CD63.15	5.66176e-38	-0.328627	0.476	0.467	3.30584e-33	17	CD63
ABCA1.11	5.68745e-38	-0.433458	0.048	0.127	3.32084e-33	17	ABCA1
HNRNPU.9	5.79738e-38	0.298069	0.396	0.271	3.38503e-33	17	HNRNPU
PECAM1.14	7.94756e-38	-0.438094	0.047	0.11	4.6405e-33	17	PECAM1
MCL1.10	1.23874e-37	-0.428011	0.398	0.391	7.23288e-33	17	MCL1
IGF2R.11	1.87291e-37	-0.652751	0.082	0.132	1.09358e-32	17	IGF2R
PILRA.10	2.37219e-37	-0.463745	0.045	0.121	1.3851e-32	17	PILRA
AC073508.2	2.98705e-37	0.301985	0.116	0.049	1.74411e-32	17	AC073508.2
MZT2B.10	3.63639e-37	0.349206	0.211	0.117	2.12325e-32	17	MZT2B
ZFP36.11	4.00057e-37	-0.32722	0.508	0.45	2.33589e-32	17	ZFP36
ARHGDIB.13	4.15496e-37	0.293004	0.364	0.246	2.42604e-32	17	ARHGDIB
NFKBIA.16	5.17699e-37	-0.457346	0.673	0.69	3.02279e-32	17	NFKBIA
AL133260.1.1	5.93014e-37	0.348004	0.116	0.049	3.46255e-32	17	AL133260.1
TOMM20.12	6.80687e-37	0.329551	0.223	0.127	3.97446e-32	17	TOMM20
SMARCC1	6.93978e-37	0.301725	0.128	0.057	4.05207e-32	17	SMARCC1
CALR.13	9.11567e-37	0.375608	0.3	0.191	5.32255e-32	17	CALR
SNRPB.9	9.87475e-37	0.303775	0.207	0.114	5.76577e-32	17	SNRPB
PQBP1	1.17351e-36	0.267342	0.108	0.044	6.85202e-32	17	PQBP1
WDR33	1.19352e-36	0.288907	0.135	0.061	6.96887e-32	17	WDR33
AC116533.1.1	1.41257e-36	0.334884	0.123	0.054	8.24788e-32	17	AC116533.1
FAM129A.16	1.85895e-36	-0.653558	0.145	0.174	1.08542e-31	17	FAM129A
MLT2D.12	1.91822e-36	-0.390621	0.314	0.297	1.12003e-31	17	MLT2D
AC244197.3.8	2.3873e-36	0.267968	0.206	0.115	1.39392e-31	17	AC244197.3
ICAM1.14	2.48951e-36	-0.688716	0.113	0.179	1.4536e-31	17	ICAM1
NUMB.16	2.64929e-36	-0.634093	0.073	0.138	1.54689e-31	17	NUMB
AC107983.1.9	3.10245e-36	0.394517	0.182	0.097	1.81149e-31	17	AC107983.1
ELMSAN1.1	3.37903e-36	0.296514	0.133	0.061	1.97298e-31	17	ELMSAN1
PTPN12.10	4.30284e-36	-0.508364	0.057	0.136	2.51238e-31	17	PTPN12
NDUFB11.13	4.62003e-36	0.308962	0.242	0.143	2.69759e-31	17	NDUFB11
ATP5F1D.14	5.87352e-36	0.388662	0.258	0.156	3.42949e-31	17	ATP5F1D
BCL6.16	7.30641e-36	-0.720416	0.118	0.166	4.26614e-31	17	BCL6
KDM6B.16	8.81248e-36	-0.516222	0.16	0.177	5.14552e-31	17	KDM6B
RPL41P5.2	9.07606e-36	0.400529	0.159	0.082	5.29942e-31	17	RPL41P5
CCDC85B.1	9.90508e-36	0.284904	0.15	0.073	5.78348e-31	17	CCDC85B
RPL13AP5.1	1.73597e-35	0.313731	0.129	0.059	1.01361e-30	17	RPL13AP5
CHMP1B.2	1.85974e-35	0.36016	0.193	0.105	1.08588e-30	17	CHMP1B
ATP6V0D1.11	2.01334e-35	-0.510835	0.138	0.183	1.17557e-30	17	ATP6V0D1
SMAP2.5	2.39489e-35	0.270694	0.201	0.112	1.39835e-30	17	SMAP2
Tigger1.16	2.6685e-35	-0.507929	0.804	0.822	1.55811e-30	17	Tigger1
P2RX4.11	2.83164e-35	-0.575515	0.07	0.128	1.65337e-30	17	P2RX4
GTF3A.12	3.03812e-35	0.328703	0.213	0.12	1.77393e-30	17	GTF3A
ANXA5.16	3.90985e-35	-0.433634	0.323	0.346	2.28292e-30	17	ANXA5
MER103C.13	4.64034e-35	-0.434359	0.372	0.372	2.70945e-30	17	MER103C
FP236383.3.13	5.14658e-35	-0.566995	0.238	0.245	3.00504e-30	17	FP236383.3
SELENOK.6	5.33127e-35	0.313288	0.217	0.124	3.11287e-30	17	SELENOK
TES	5.3843e-35	0.258279	0.138	0.065	3.14384e-30	17	TES
L1M6.11	6.66208e-35	-0.331093	0.359	0.324	3.88992e-30	17	L1M6
SERBP1.14	9.43198e-35	0.293404	0.249	0.15	5.50724e-30	17	SERBP1
ETS2.15	9.44603e-35	-0.731229	0.121	0.194	5.51544e-30	17	ETS2
MEF2A.4	1.10537e-34	0.400109	0.146	0.074	6.45415e-30	17	MEF2A
ARID1B.3	1.16439e-34	0.278841	0.173	0.091	6.79877e-30	17	ARID1B
AP1S2.5	1.40356e-34	0.263241	0.163	0.086	8.19527e-30	17	AP1S2
SH2B3.4	1.69467e-34	0.306869	0.12	0.053	9.89501e-30	17	SH2B3
HIST2H2AA3.16	1.95205e-34	-0.704354	0.211	0.224	1.13978e-29	17	HIST2H2AA3
APH1A.2	2.27249e-34	0.335663	0.144	0.071	1.32688e-29	17	APH1A
TSC22D3.13	2.30973e-34	-0.379364	0.333	0.293	1.34863e-29	17	TSC22D3
CCDC88A.15	3.59444e-34	0.408926	0.277	0.174	2.09876e-29	17	CCDC88A
ACSL4.2	4.02023e-34	0.396279	0.152	0.077	2.34737e-29	17	ACSL4
PDIA3.12	4.07041e-34	0.290815	0.258	0.158	2.37667e-29	17	PDIA3
RAN.13	4.2422e-34	0.291953	0.252	0.153	2.47698e-29	17	RAN
FCGRT.16	4.29555e-34	-0.480828	0.153	0.221	2.50813e-29	17	FCGRT
CTSA.10	4.43777e-34	-0.444142	0.057	0.134	2.59117e-29	17	CTSA
PABPN1.9	6.10732e-34	0.356785	0.247	0.149	3.566e-29	17	PABPN1
CHMP1B-AS1.1	7.36232e-34	0.348513	0.142	0.07	4.29878e-29	17	CHMP1B-AS1
ZEB2.14	8.16096e-34	-0.445875	0.29	0.314	4.7651e-29	17	ZEB2
WARS.7	1.01562e-33	0.309021	0.175	0.093	5.93008e-29	17	WARS
GMFG.10	1.10209e-33	-0.457329	0.225	0.242	6.43498e-29	17	GMFG
VDAC2.11	1.68894e-33	0.37456	0.198	0.112	9.86157e-29	17	VDAC2
PPP1R15A.11	1.82106e-33	-0.264638	0.576	0.522	1.0633e-28	17	PPP1R15A
FTH1P7.11	2.0975e-33	-0.583785	0.103	0.172	1.22471e-28	17	FTH1P7
CDC42EP3.17	2.11019e-33	-0.780775	0.098	0.158	1.23212e-28	17	CDC42EP3
UQCRH.13	2.16308e-33	0.339779	0.328	0.218	1.263e-28	17	UQCRH
CD53.10	2.57421e-33	-0.406529	0.251	0.254	1.50306e-28	17	CD53
SMCHD1.11	3.34765e-33	-0.353959	0.194	0.162	1.95466e-28	17	SMCHD1
DDX3Y.13	5.52769e-33	0.310706	0.237	0.143	3.22756e-28	17	DDX3Y
PLK3.16	5.68371e-33	-0.698811	0.115	0.169	3.31866e-28	17	PLK3
FNIP1.17	5.84557e-33	-0.575369	0.092	0.128	3.41317e-28	17	FNIP1
MIR7705.5	7.12148e-33	0.336906	0.164	0.087	4.15816e-28	17	MIR7705
OST4.14	8.24792e-33	0.308273	0.313	0.206	4.81588e-28	17	OST4
SSBP1.2	9.6521e-33	0.336441	0.159	0.083	5.63577e-28	17	SSBP1
MTPN.11	1.35021e-32	0.309627	0.255	0.158	7.88372e-28	17	MTPN
MS4A6A.16	1.60249e-32	0.486352	0.206	0.137	9.35677e-28	17	MS4A6A
GNS.13	1.80696e-32	-0.459112	0.067	0.129	1.05507e-27	17	GNS
LSM8.1	2.00144e-32	0.310584	0.16	0.083	1.16862e-27	17	LSM8
PSMB1.14	2.1717e-32	0.352055	0.275	0.174	1.26803e-27	17	PSMB1
GPX4.16	3.19483e-32	0.473589	0.41	0.299	1.86543e-27	17	GPX4
APEX1.5	3.78431e-32	0.330543	0.145	0.074	2.20962e-27	17	APEX1
AC024293.1.2	5.25582e-32	0.287662	0.134	0.065	3.06882e-27	17	AC024293.1
RNASEK.12	5.44823e-32	-0.324496	0.438	0.418	3.18117e-27	17	RNASEK
ATP5F1C.13	5.60512e-32	0.334748	0.211	0.123	3.27278e-27	17	ATP5F1C
RASGEF1B.8	5.69885e-32	0.444031	0.184	0.105	3.3275e-27	17	RASGEF1B
MNDA.14	6.6431e-32	-0.647389	0.089	0.168	3.87884e-27	17	MNDA
RPL13AP20.1	7.81994e-32	0.261156	0.105	0.046	4.56598e-27	17	RPL13AP20
MLT1L.16	8.94011e-32	-0.42064	0.387	0.384	5.22004e-27	17	MLT1L
AC079250.1.1	1.06956e-31	0.305245	0.114	0.052	6.24504e-27	17	AC079250.1
GCA.13	1.29843e-31	-0.650418	0.059	0.118	7.58139e-27	17	GCA
PPIAP22.4	1.69122e-31	0.348231	0.163	0.087	9.87487e-27	17	PPIAP22
AHNAK.14	1.82713e-31	0.376447	0.332	0.226	1.06684e-26	17	AHNAK
CXXC5.2	2.10471e-31	0.292945	0.114	0.051	1.22892e-26	17	CXXC5
ATP6V0B.14	2.66873e-31	-0.435287	0.283	0.3	1.55824e-26	17	ATP6V0B
TXNIP.15	3.60869e-31	-0.491988	0.297	0.319	2.10708e-26	17	TXNIP
RNASET2.11	5.08672e-31	0.455171	0.239	0.155	2.97008e-26	17	RNASET2
MTHFD2.1	5.38901e-31	0.283105	0.122	0.057	3.14659e-26	17	MTHFD2
MAN2B1.8	7.11465e-31	0.317149	0.17	0.092	4.15417e-26	17	MAN2B1
AluYa5.12	7.93585e-31	-0.395513	0.633	0.631	4.63366e-26	17	AluYa5
NOL7.7	9.33972e-31	0.29371	0.179	0.1	5.45337e-26	17	NOL7
CRYBG1	9.72194e-31	0.268186	0.108	0.05	5.67655e-26	17	CRYBG1
CTSC.15	1.2241e-30	-0.57862	0.174	0.235	7.14741e-26	17	CTSC
AC124319.1.9	1.59759e-30	-0.589902	0.182	0.214	9.32818e-26	17	AC124319.1
LIMS1.11	1.75241e-30	-0.53303	0.203	0.224	1.02322e-25	17	LIMS1
SP110.2	1.76714e-30	0.261166	0.137	0.069	1.03181e-25	17	SP110
PARP1.1	2.22526e-30	0.269823	0.115	0.053	1.2993e-25	17	PARP1
ITSN2.1	2.35458e-30	0.272864	0.168	0.092	1.37482e-25	17	ITSN2
COX7A2L.10	2.44528e-30	0.295139	0.185	0.104	1.42777e-25	17	COX7A2L
RHOB.12	2.59803e-30	-0.527991	0.092	0.171	1.51696e-25	17	RHOB
GBP2.6	2.6295e-30	-0.592504	0.081	0.143	1.53534e-25	17	GBP2
DENND5A.12	2.67917e-30	-0.572746	0.08	0.134	1.56434e-25	17	DENND5A
SEPT2.9	2.80807e-30	0.36074	0.195	0.113	1.63961e-25	17	2022-09-02
LAPTM4A.11	3.11741e-30	0.468547	0.202	0.127	1.82022e-25	17	LAPTM4A
H3F3A.11	3.8478e-30	-0.269248	0.531	0.485	2.24669e-25	17	H3F3A
AluYh3.13	4.63551e-30	-0.266533	0.441	0.392	2.70663e-25	17	AluYh3
ZFP36L1.15	6.42585e-30	-0.45327	0.337	0.316	3.75199e-25	17	ZFP36L1
TCEA1.1	7.90764e-30	0.259333	0.145	0.075	4.61719e-25	17	TCEA1
VPS29.10	9.48275e-30	0.469093	0.203	0.125	5.53688e-25	17	VPS29
Charlie15b.8	1.0889e-29	-0.260885	0.226	0.183	6.35796e-25	17	Charlie15b
HNRNPM.7	1.28529e-29	0.25099	0.206	0.122	7.50469e-25	17	HNRNPM
AluSc5.10	1.31305e-29	-0.374191	0.71	0.714	7.66676e-25	17	AluSc5
MIS18BP1.4	1.43942e-29	0.265386	0.161	0.088	8.40463e-25	17	MIS18BP1
PHLDA2.2	1.4831e-29	0.27226	0.105	0.048	8.65969e-25	17	PHLDA2
ABCG1.10	1.5599e-29	-0.350042	0.038	0.101	9.10812e-25	17	ABCG1
SLC2A3.10	1.59307e-29	-0.612055	0.165	0.2	9.30178e-25	17	SLC2A3
LYST.10	1.6411e-29	-0.476644	0.085	0.104	9.58225e-25	17	LYST
UCP2.13	1.69492e-29	0.282799	0.181	0.102	9.89646e-25	17	UCP2
P2RX5-TAX1BP3.9	1.78799e-29	0.33312	0.178	0.1	1.04399e-24	17	P2RX5-TAX1BP3
VMP1.8	1.93713e-29	-0.554956	0.162	0.196	1.13107e-24	17	VMP1
FKBP15.13	1.96955e-29	-0.385882	0.064	0.136	1.15e-24	17	FKBP15
AHR.11	2.31935e-29	0.333793	0.204	0.121	1.35424e-24	17	AHR
TRIB1.11	3.31765e-29	-0.514002	0.103	0.14	1.93714e-24	17	TRIB1
TAGAP.13	3.32104e-29	-0.523813	0.064	0.105	1.93912e-24	17	TAGAP
MER30.10	3.51942e-29	-0.265358	0.425	0.374	2.05495e-24	17	MER30
MIR3.14	3.71083e-29	-0.348379	0.896	0.904	2.16671e-24	17	MIR3
EGR1.16	4.13395e-29	-0.310336	0.114	0.201	2.41377e-24	17	EGR1
FTX.1	4.72872e-29	0.259853	0.131	0.065	2.76105e-24	17	FTX
DDX21.5	4.83776e-29	0.308982	0.215	0.13	2.82472e-24	17	DDX21
SMARCE1	5.16357e-29	0.265636	0.121	0.059	3.01496e-24	17	SMARCE1
MSTD.14	5.68444e-29	-0.289764	0.346	0.309	3.31909e-24	17	MSTD
PPP4R3A.8	6.23673e-29	0.307305	0.172	0.096	3.64156e-24	17	PPP4R3A
RAP2B.4	6.294e-29	0.307938	0.166	0.092	3.675e-24	17	RAP2B
IER3.13	7.15453e-29	-0.546776	0.074	0.136	4.17746e-24	17	IER3
MER21B.12	7.30525e-29	-0.33433	0.32	0.288	4.26546e-24	17	MER21B
RPL13AP7.1	7.95655e-29	0.3333	0.112	0.054	4.64575e-24	17	RPL13AP7
HERVIP10FH-int.16	8.55921e-29	-0.539314	0.103	0.116	4.99764e-24	17	HERVIP10FH-int
AC004057.1.1	1.00029e-28	0.280577	0.155	0.083	5.84058e-24	17	AC004057.1
HIST1H4C.1	1.09953e-28	0.347218	0.109	0.05	6.42005e-24	17	HIST1H4C
B4GALT5.15	1.21881e-28	-0.547962	0.064	0.116	7.11651e-24	17	B4GALT5
HNRNPD.10	2.00142e-28	0.349335	0.201	0.119	1.16861e-23	17	HNRNPD
MER39.14	2.34102e-28	-0.371716	0.173	0.164	1.3669e-23	17	MER39
SIRPA.12	2.38544e-28	-0.458185	0.057	0.115	1.39283e-23	17	SIRPA
ANP32E.1	2.79228e-28	0.258929	0.124	0.061	1.63038e-23	17	ANP32E
RPL7P32.1	3.32317e-28	0.27767	0.11	0.052	1.94036e-23	17	RPL7P32
MER1A.10	3.90542e-28	-0.257322	0.254	0.216	2.28034e-23	17	MER1A
MER21C.10	4.4165e-28	-0.257341	0.348	0.305	2.57875e-23	17	MER21C
DPYSL2.7	5.06002e-28	0.339502	0.163	0.09	2.9545e-23	17	DPYSL2
SFPQ.13	5.23664e-28	0.260581	0.305	0.208	3.05762e-23	17	SFPQ
LTR33.9	5.27904e-28	-0.332837	0.208	0.191	3.08238e-23	17	LTR33
APRT.13	5.63231e-28	0.262498	0.216	0.132	3.28865e-23	17	APRT
LRRFIP2.1	6.10889e-28	0.267929	0.12	0.059	3.56692e-23	17	LRRFIP2
PSMA1.11	7.24939e-28	0.320143	0.186	0.108	4.23285e-23	17	PSMA1
BCL2L2-PABPN1.10	1.00946e-27	0.30273	0.176	0.1	5.89412e-23	17	BCL2L2-PABPN1
AC003681.1.16	1.10443e-27	-0.585434	0.06	0.108	6.44868e-23	17	AC003681.1
SNU13.10	1.14535e-27	0.278193	0.191	0.112	6.6876e-23	17	SNU13
RESF1.13	1.69173e-27	-0.670952	0.096	0.149	9.87782e-23	17	RESF1
PSMA2.11	1.90854e-27	0.315663	0.202	0.122	1.11438e-22	17	PSMA2
C8orf59.2	2.20085e-27	0.336305	0.146	0.079	1.28506e-22	17	C8orf59
IL18.5	2.62471e-27	0.367008	0.112	0.072	1.53254e-22	17	IL18
KLF4.16	2.68276e-27	0.389465	0.3	0.206	1.56644e-22	17	KLF4
MIR7703	3.16406e-27	0.259899	0.118	0.058	1.84746e-22	17	MIR7703
IFI27.17	3.59784e-27	-0.399307	0.075	0.149	2.10074e-22	17	IFI27
CARD16.10	3.78949e-27	-0.519871	0.094	0.146	2.21265e-22	17	CARD16
Tigger3.15	4.13877e-27	-0.335003	0.175	0.15	2.41658e-22	17	Tigger3
MER34.15	5.22913e-27	-0.477301	0.096	0.111	3.05324e-22	17	MER34
UBE2B.13	7.3681e-27	-0.549133	0.166	0.201	4.30216e-22	17	UBE2B
MamRTE1.15	7.42975e-27	-0.362725	0.391	0.379	4.33816e-22	17	MamRTE1
ATF3.14	9.84523e-27	0.390663	0.191	0.116	5.74853e-22	17	ATF3
GADD45A.3	1.14195e-26	0.343922	0.153	0.085	6.66775e-22	17	GADD45A
RHOA.12	1.36958e-26	-0.327488	0.386	0.374	7.99681e-22	17	RHOA
SLC15A3.14	1.41583e-26	-0.415943	0.081	0.129	8.26688e-22	17	SLC15A3
KLF2.15	1.4793e-26	-0.690775	0.202	0.278	8.63748e-22	17	KLF2
MamRep137.8	1.63162e-26	-0.333013	0.15	0.136	9.52689e-22	17	MamRep137
TMEM14C.12	1.70506e-26	0.361753	0.163	0.098	9.95566e-22	17	TMEM14C
SBDS.10	2.13388e-26	0.294155	0.173	0.1	1.24595e-21	17	SBDS
L4-C-Mam.7	2.95848e-26	-0.322041	0.304	0.282	1.72743e-21	17	L4-C-Mam
E2F5.1	3.94543e-26	0.311371	0.123	0.063	2.3037e-21	17	E2F5
MRNIP.10	4.09459e-26	-0.606419	0.21	0.247	2.39079e-21	17	MRNIP
CCT6A.5	4.32046e-26	0.255474	0.16	0.09	2.52267e-21	17	CCT6A
FXR1	5.37953e-26	0.263441	0.139	0.074	3.14106e-21	17	FXR1
TMEM123.9	5.70895e-26	0.343664	0.211	0.134	3.3334e-21	17	TMEM123
SERPINB1.12	5.9909e-26	0.306789	0.338	0.24	3.49803e-21	17	SERPINB1
STAT3.11	6.49088e-26	-0.361138	0.2	0.189	3.78996e-21	17	STAT3
MAML2.12	8.28394e-26	-0.488589	0.042	0.1	4.83691e-21	17	MAML2
ISCU.10	1.3164e-25	0.322376	0.191	0.116	7.68635e-21	17	ISCU
GADD45GIP1.12	1.48305e-25	0.340202	0.201	0.125	8.65935e-21	17	GADD45GIP1
Charlie2b.12	2.12522e-25	-0.345483	0.333	0.313	1.24089e-20	17	Charlie2b
ATP5MC3.12	2.22663e-25	0.263664	0.291	0.2	1.30011e-20	17	ATP5MC3
GABARAP.13	2.50004e-25	-0.273209	0.469	0.437	1.45975e-20	17	GABARAP
TOMM6.10	3.13819e-25	0.315144	0.224	0.143	1.83236e-20	17	TOMM6
HEXB.15	3.22816e-25	-0.374022	0.091	0.154	1.88489e-20	17	HEXB
HIST2H2AA4.16	3.44643e-25	-0.569611	0.186	0.197	2.01233e-20	17	HIST2H2AA4
TAGLN2.12	3.54229e-25	0.25467	0.39	0.288	2.06831e-20	17	TAGLN2
CFLAR.17	3.57243e-25	-0.512655	0.3	0.314	2.08591e-20	17	CFLAR
PRICKLE3.9	3.67429e-25	0.256923	0.179	0.106	2.14538e-20	17	PRICKLE3
BUD23.1	3.71261e-25	0.287391	0.104	0.054	2.16775e-20	17	BUD23
PCBP1-AS1.10	4.0247e-25	-0.38838	0.301	0.311	2.34998e-20	17	PCBP1-AS1
AC120057.2.13	4.92803e-25	-0.270891	0.467	0.435	2.87743e-20	17	AC120057.2
GLIPR2.12	5.00036e-25	-0.440305	0.104	0.166	2.91966e-20	17	GLIPR2
PLP2.9	5.23167e-25	0.270916	0.187	0.112	3.05472e-20	17	PLP2
L1PB4.10	5.27442e-25	-0.269769	0.457	0.418	3.07968e-20	17	L1PB4
MER5A.13	5.7038e-25	-0.384695	0.711	0.72	3.33039e-20	17	MER5A
CCT8.5	6.11684e-25	0.270485	0.159	0.091	3.57156e-20	17	CCT8
TNFSF10.1	7.76053e-25	0.374158	0.104	0.056	4.53129e-20	17	TNFSF10
PREX1.10	1.00392e-24	-0.296062	0.127	0.117	5.8618e-20	17	PREX1
COX5A.13	1.01555e-24	0.33599	0.249	0.165	5.92968e-20	17	COX5A
CPEB4.11	1.05105e-24	-0.486011	0.066	0.114	6.13695e-20	17	CPEB4
AL365205.1.10	1.13657e-24	0.309949	0.225	0.144	6.6363e-20	17	AL365205.1
ACTB.14	1.53651e-24	0.271039	0.797	0.704	8.97155e-20	17	ACTB
AC010132.3.11	3.52406e-24	0.290215	0.193	0.118	2.05766e-19	17	AC010132.3
COTL1.12	4.00727e-24	0.31932	0.385	0.286	2.33981e-19	17	COTL1
MLT1D.13	4.31699e-24	-0.258935	0.598	0.567	2.52065e-19	17	MLT1D
SQSTM1.12	4.51924e-24	-0.451198	0.344	0.339	2.63874e-19	17	SQSTM1
CD52.15	4.62866e-24	-0.373868	0.293	0.298	2.70263e-19	17	CD52
IGSF6.13	4.7845e-24	-0.481507	0.142	0.22	2.79362e-19	17	IGSF6
AZIN1.13	4.96302e-24	-0.509976	0.073	0.125	2.89786e-19	17	AZIN1
ZFYVE16.14	5.22996e-24	-0.592326	0.086	0.122	3.05372e-19	17	ZFYVE16
C1QBP.4	5.92631e-24	0.303608	0.145	0.082	3.46031e-19	17	C1QBP
MER41-int.14	7.20762e-24	-0.509666	0.187	0.202	4.20846e-19	17	MER41-int
IER3-AS1.12	7.213e-24	-0.459874	0.061	0.116	4.2116e-19	17	IER3-AS1
PEA15.4	7.64604e-24	0.29221	0.12	0.062	4.46445e-19	17	PEA15
CDKN1A.12	1.04684e-23	0.303955	0.25	0.167	6.11239e-19	17	CDKN1A
MIR.14	1.05178e-23	-0.251675	0.958	0.978	6.14126e-19	17	MIR
POLD4.10	1.41457e-23	0.299441	0.214	0.136	8.25952e-19	17	POLD4
CITED2.13	1.51787e-23	-0.281576	0.067	0.132	8.86269e-19	17	CITED2
AC093512.2.15	2.21338e-23	-0.270999	0.305	0.302	1.29237e-18	17	AC093512.2
ERP29.14	2.5091e-23	0.36881	0.214	0.141	1.46504e-18	17	ERP29
ATP1B3.13	2.62742e-23	0.349273	0.257	0.173	1.53412e-18	17	ATP1B3
PNPLA8.8	2.72805e-23	-0.436759	0.082	0.123	1.59288e-18	17	PNPLA8
HIGD2A.13	2.74005e-23	0.346605	0.234	0.155	1.59989e-18	17	HIGD2A
ATP2B1.15	3.46139e-23	-0.537945	0.15	0.184	2.02107e-18	17	ATP2B1
LAP3.11	3.85901e-23	0.319246	0.184	0.114	2.25324e-18	17	LAP3
MLT1F2.9	4.28716e-23	-0.296668	0.273	0.254	2.50323e-18	17	MLT1F2
FOSL2.15	4.38776e-23	-0.334455	0.137	0.125	2.56197e-18	17	FOSL2
NPRL3.1	4.40394e-23	0.260374	0.13	0.072	2.57142e-18	17	NPRL3
NBPF19.14	6.13017e-23	-0.495948	0.084	0.109	3.57935e-18	17	NBPF19
L1MB5.11	6.94341e-23	-0.340185	0.633	0.619	4.05419e-18	17	L1MB5
HOOK3.1	7.01272e-23	0.253698	0.127	0.069	4.09466e-18	17	HOOK3
MLT1J2.10	7.4246e-23	-0.267682	0.26	0.232	4.33515e-18	17	MLT1J2
EIF2S2.9	9.2094e-23	0.294119	0.177	0.107	5.37728e-18	17	EIF2S2
SSR3.11	9.42605e-23	0.293912	0.191	0.119	5.50378e-18	17	SSR3
TANK.16	1.14582e-22	-0.557566	0.142	0.181	6.69035e-18	17	TANK
AP003419.1.10	1.23914e-22	0.292509	0.209	0.134	7.23522e-18	17	AP003419.1
NDUFA13.14	1.63965e-22	0.283418	0.294	0.207	9.57377e-18	17	NDUFA13
AC011448.1.14	2.12569e-22	0.288091	0.292	0.205	1.24117e-17	17	AC011448.1
Charlie4a.9	3.19033e-22	-0.272201	0.372	0.339	1.8628e-17	17	Charlie4a
LSM7.6	3.86838e-22	0.276919	0.156	0.092	2.25871e-17	17	LSM7
C11orf58.13	4.44265e-22	0.252006	0.211	0.136	2.59402e-17	17	C11orf58
EZR.11	4.51927e-22	0.301321	0.246	0.166	2.63876e-17	17	EZR
Charlie7a.12	4.80008e-22	-0.367811	0.134	0.135	2.80272e-17	17	Charlie7a
DEGS2.12	6.68994e-22	-0.326014	0.049	0.101	3.90619e-17	17	DEGS2
HCST.12	7.27599e-22	-0.324016	0.152	0.139	4.24838e-17	17	HCST
UPP1.14	7.29062e-22	-0.440713	0.117	0.167	4.25692e-17	17	UPP1
SLC16A3.10	8.49465e-22	-0.465895	0.093	0.132	4.95994e-17	17	SLC16A3
GSTO1.16	9.60531e-22	-0.283837	0.233	0.263	5.60844e-17	17	GSTO1
RAB13.16	9.62485e-22	-0.277649	0.067	0.128	5.61986e-17	17	RAB13
NSA2.10	1.00098e-21	0.319968	0.171	0.106	5.84462e-17	17	NSA2
TCIRG1.9	1.67245e-21	-0.456191	0.097	0.149	9.76529e-17	17	TCIRG1
ATP6V1F.17	2.26638e-21	0.273703	0.347	0.258	1.32332e-16	17	ATP6V1F
RAB21.13	2.56419e-21	-0.271801	0.135	0.125	1.49721e-16	17	RAB21
PFDN2.9	3.42981e-21	0.29099	0.168	0.105	2.00263e-16	17	PFDN2
DSE.12	3.92313e-21	-0.403242	0.15	0.161	2.29067e-16	17	DSE
BX470102.1.14	4.34542e-21	-0.323743	0.13	0.204	2.53725e-16	17	BX470102.1
L1MC4a.13	4.49737e-21	-0.31978	0.669	0.648	2.62597e-16	17	L1MC4a
NONO.1	5.78392e-21	0.269658	0.148	0.087	3.37717e-16	17	NONO
UBE2V1.5	7.23845e-21	0.273511	0.155	0.094	4.22646e-16	17	UBE2V1
Tigger3b.10	8.88396e-21	-0.338077	0.684	0.673	5.18726e-16	17	Tigger3b
HAX1	1.02967e-20	0.278721	0.106	0.057	6.01216e-16	17	HAX1
TLE3.12	1.08678e-20	-0.312491	0.101	0.099	6.34562e-16	17	TLE3
COX7A2.13	1.21685e-20	0.290337	0.286	0.203	7.10508e-16	17	COX7A2
AC091564.7.5	1.32971e-20	0.370106	0.187	0.121	7.76404e-16	17	AC091564.7
MT-ND4L.10	1.37175e-20	-0.315128	0.311	0.32	8.0095e-16	17	MT-ND4L
VEGFA.13	1.90721e-20	-0.331255	0.142	0.125	1.1136e-15	17	VEGFA
UBE2D1.9	2.06335e-20	-0.397182	0.071	0.106	1.20477e-15	17	UBE2D1
AC016596.2.1	2.11669e-20	0.274801	0.105	0.057	1.23591e-15	17	AC016596.2
GRAMD1A.16	2.25913e-20	-0.505109	0.076	0.105	1.31909e-15	17	GRAMD1A
TMEM189-UBE2V1.4	2.41051e-20	0.269553	0.152	0.092	1.40747e-15	17	TMEM189-UBE2V1
UQCRFS1.6	2.90297e-20	0.267317	0.152	0.091	1.69502e-15	17	UQCRFS1
RABGEF1.13	5.60831e-20	-0.447627	0.059	0.1	3.27464e-15	17	RABGEF1
FERMT3.9	6.61859e-20	-0.331993	0.117	0.137	3.86453e-15	17	FERMT3
LEPROT.11	8.06731e-20	-0.32654	0.066	0.116	4.71042e-15	17	LEPROT
AC242842.3.14	8.3281e-20	-0.457279	0.105	0.124	4.8627e-15	17	AC242842.3
AD000864.2.12	1.05404e-19	-0.294119	0.129	0.117	6.15444e-15	17	AD000864.2
HSP90B1.12	1.08515e-19	0.342029	0.318	0.238	6.33607e-15	17	HSP90B1
DOK2.14	1.84441e-19	-0.286379	0.048	0.1	1.07693e-14	17	DOK2
MAP2K3.13	1.97107e-19	-0.418566	0.127	0.143	1.15089e-14	17	MAP2K3
TFRC.16	3.15621e-19	-0.285722	0.114	0.123	1.84288e-14	17	TFRC
PABPC4.10	3.27377e-19	0.317153	0.163	0.106	1.91152e-14	17	PABPC4
FABP5.16	3.42932e-19	-0.384653	0.13	0.187	2.00234e-14	17	FABP5
MER45A.11	3.47501e-19	-0.333536	0.15	0.146	2.02903e-14	17	MER45A
TPP1.13	4.13092e-19	-0.35491	0.118	0.157	2.412e-14	17	TPP1
PHB2.4	4.14172e-19	0.31345	0.14	0.084	2.41831e-14	17	PHB2
ARRB2.7	4.23946e-19	-0.409776	0.113	0.147	2.47538e-14	17	ARRB2
USP15.12	5.4265e-19	-0.366066	0.159	0.158	3.16848e-14	17	USP15
THE1B-int.9	6.57037e-19	-0.277151	0.19	0.18	3.83637e-14	17	THE1B-int
PPP1CB.7	6.9851e-19	-0.280633	0.213	0.195	4.07853e-14	17	PPP1CB
WSB1.12	7.70974e-19	-0.387874	0.184	0.197	4.50164e-14	17	WSB1
MBD2.10	8.14832e-19	0.250513	0.198	0.131	4.75772e-14	17	MBD2
L1PBa1.12	8.30015e-19	-0.489079	0.09	0.118	4.84638e-14	17	L1PBa1
MYO1F.9	1.32182e-18	-0.451791	0.092	0.119	7.71799e-14	17	MYO1F
GNB2.10	1.3872e-18	-0.346967	0.181	0.196	8.09972e-14	17	GNB2
MGST3.17	1.43691e-18	-0.311281	0.136	0.202	8.38998e-14	17	MGST3
Tigger9b.10	1.60595e-18	-0.338403	0.127	0.123	9.37698e-14	17	Tigger9b
ACTN1.12	1.72426e-18	-0.334761	0.085	0.146	1.00678e-13	17	ACTN1
Tigger16a.7	3.38885e-18	-0.258594	0.192	0.17	1.97871e-13	17	Tigger16a
NBDY.3	4.09747e-18	0.265877	0.117	0.068	2.39247e-13	17	NBDY
GLIPR1.12	4.25154e-18	0.290809	0.169	0.11	2.48243e-13	17	GLIPR1
SVA-A.14	4.85917e-18	-0.267683	0.243	0.224	2.83722e-13	17	SVA-A
MLT1G1.16	4.94454e-18	-0.344355	0.167	0.162	2.88707e-13	17	MLT1G1
FLNA.14	5.06839e-18	-0.297268	0.201	0.218	2.95938e-13	17	FLNA
SYVN1	5.13898e-18	0.262974	0.122	0.071	3.0006e-13	17	SYVN1
ABL2.15	7.35825e-18	-0.29446	0.074	0.112	4.29641e-13	17	ABL2
HMGA1.4	1.14801e-17	0.292959	0.132	0.081	6.70309e-13	17	HMGA1
BAZ1A.11	1.25314e-17	-0.366469	0.183	0.185	7.31695e-13	17	BAZ1A
SH3BP5.11	1.30913e-17	-0.401929	0.072	0.128	7.64388e-13	17	SH3BP5
L3.14	1.3385e-17	-0.343974	0.816	0.833	7.81538e-13	17	L3
VDAC1.10	1.34584e-17	0.299228	0.187	0.129	7.85824e-13	17	VDAC1
MRPL51.10	1.73757e-17	0.273824	0.161	0.104	1.01455e-12	17	MRPL51
IGBP1.1	1.85054e-17	0.294626	0.112	0.066	1.08051e-12	17	IGBP1
PEBP1.12	1.88958e-17	0.319347	0.216	0.15	1.1033e-12	17	PEBP1
MSR1.8	1.97609e-17	-0.37954	0.099	0.148	1.15382e-12	17	MSR1
MER4-int.8	2.13472e-17	-0.360014	0.193	0.212	1.24644e-12	17	MER4-int
KTN1.10	2.31121e-17	0.308281	0.23	0.162	1.3495e-12	17	KTN1
GSTK1.12	2.51064e-17	0.264454	0.176	0.115	1.46594e-12	17	GSTK1
GNAI3.5	3.28974e-17	-0.389333	0.115	0.137	1.92085e-12	17	GNAI3
SEC14L1.17	3.98087e-17	-0.411559	0.109	0.124	2.32439e-12	17	SEC14L1
IL7R.5	4.06225e-17	0.332657	0.119	0.083	2.3719e-12	17	IL7R
ADGRE5.4	4.50803e-17	-0.276203	0.239	0.223	2.63219e-12	17	ADGRE5
PICALM.10	5.32264e-17	-0.287335	0.15	0.148	3.10784e-12	17	PICALM
TAF10.8	7.05433e-17	0.315083	0.226	0.16	4.11895e-12	17	TAF10
CREBRF.13	9.48853e-17	-0.455915	0.122	0.142	5.54026e-12	17	CREBRF
PDXK.12	1.00664e-16	-0.33023	0.095	0.145	5.87765e-12	17	PDXK
LTR16C.14	1.05337e-16	-0.280579	0.149	0.144	6.15051e-12	17	LTR16C
CLEC7A.13	1.06217e-16	-0.477206	0.145	0.184	6.20191e-12	17	CLEC7A
DAZAP2.11	1.5038e-16	-0.344407	0.209	0.231	8.78054e-12	17	DAZAP2
CLEC2B.8	1.54553e-16	-0.346536	0.143	0.139	9.02418e-12	17	CLEC2B
TRABD2A.4	1.79078e-16	0.271076	0.114	0.071	1.04562e-11	17	TRABD2A
AC020916.1.17	4.10286e-16	-0.360611	0.26	0.274	2.39562e-11	17	AC020916.1
JMJD1C.8	4.38976e-16	-0.250057	0.23	0.209	2.56314e-11	17	JMJD1C
CAPG.16	5.71668e-16	0.372461	0.288	0.215	3.33791e-11	17	CAPG
SMIM26.1	5.74848e-16	0.264976	0.124	0.078	3.35648e-11	17	SMIM26
IAH1.7	7.07905e-16	-0.341754	0.114	0.147	4.13339e-11	17	IAH1
SPI1.13	7.11031e-16	-0.264348	0.198	0.208	4.15164e-11	17	SPI1
LAMTOR1.11	7.36854e-16	0.25041	0.222	0.157	4.30242e-11	17	LAMTOR1
RAB5IF.7	1.29256e-15	-0.337114	0.151	0.175	7.54715e-11	17	RAB5IF
HLA-E.11	1.45933e-15	-0.274882	0.194	0.191	8.52086e-11	17	HLA-E
RNF130.12	2.17509e-15	-0.252333	0.155	0.175	1.27002e-10	17	RNF130
SH3BP5-AS1.11	2.82318e-15	-0.347655	0.069	0.12	1.64843e-10	17	SH3BP5-AS1
GABARAPL1.2	3.81513e-15	-0.350185	0.104	0.13	2.22762e-10	17	GABARAPL1
RTN4.10	4.6659e-15	-0.28061	0.284	0.301	2.72437e-10	17	RTN4
ERV3-16A3-I-int.14	4.97042e-15	-0.341008	0.128	0.133	2.90218e-10	17	ERV3-16A3-I-int
ST13.11	5.63319e-15	0.286656	0.191	0.134	3.28917e-10	17	ST13
PHF20L1.12	6.71463e-15	-0.43768	0.073	0.108	3.9206e-10	17	PHF20L1
HEXA.12	6.7819e-15	-0.277182	0.077	0.118	3.95988e-10	17	HEXA
RSL1D1.8	7.42978e-15	0.295639	0.143	0.093	4.33818e-10	17	RSL1D1
MER53.9	7.71723e-15	-0.265914	0.162	0.153	4.50602e-10	17	MER53
RBX1.11	1.50651e-14	0.284468	0.185	0.128	8.79634e-10	17	RBX1
LTR41C.7	1.89626e-14	-0.382272	0.205	0.242	1.1072e-09	17	LTR41C
NDUFB4.10	2.38146e-14	0.253459	0.158	0.105	1.39051e-09	17	NDUFB4
ZFP36L2.13	2.58916e-14	-0.469538	0.254	0.274	1.51179e-09	17	ZFP36L2
ATXN1.4	2.86356e-14	-0.301194	0.1	0.101	1.672e-09	17	ATXN1
LY96.10	2.93083e-14	-0.396442	0.078	0.111	1.71128e-09	17	LY96
OGFRL1.4	3.74544e-14	0.256324	0.131	0.083	2.18693e-09	17	OGFRL1
SH3GLB1.9	4.18191e-14	-0.394333	0.132	0.163	2.44178e-09	17	SH3GLB1
TIMP1.15	4.24903e-14	-0.276098	0.282	0.222	2.48096e-09	17	TIMP1
CAPZA1.4	4.3162e-14	-0.268182	0.19	0.193	2.52019e-09	17	CAPZA1
ATP6AP1.12	4.53935e-14	-0.298306	0.114	0.146	2.65048e-09	17	ATP6AP1
TYMP.15	5.14467e-14	0.271691	0.375	0.305	3.00392e-09	17	TYMP
MER63B.9	6.76813e-14	-0.296118	0.117	0.118	3.95184e-09	17	MER63B
TSC22D1.4	6.91702e-14	0.314752	0.116	0.077	4.03878e-09	17	TSC22D1
AL133415.1.5	8.54285e-14	0.260422	0.132	0.085	4.98808e-09	17	AL133415.1
RAB7A.10	8.738e-14	-0.299445	0.177	0.188	5.10203e-09	17	RAB7A
CHMP2A.6	1.04294e-13	-0.256448	0.164	0.165	6.0896e-09	17	CHMP2A
LRPAP1.12	1.10648e-13	-0.286865	0.102	0.137	6.46064e-09	17	LRPAP1
GNG10.8	1.1423e-13	-0.361736	0.083	0.122	6.66979e-09	17	GNG10
ATP5PO.12	1.29342e-13	0.258263	0.179	0.124	7.55212e-09	17	ATP5PO
DNAJC25-GNG10.8	2.00559e-13	-0.358831	0.083	0.123	1.17105e-08	17	DNAJC25-GNG10
FLAM-C.10	2.0287e-13	-0.252295	0.868	0.884	1.18454e-08	17	FLAM-C
AC027290.2.8	2.83916e-13	-0.366267	0.076	0.105	1.65775e-08	17	AC027290.2
ISG15.9	2.94688e-13	-0.35785	0.138	0.116	1.72065e-08	17	ISG15
SEC11A.13	3.19868e-13	0.290154	0.232	0.174	1.86768e-08	17	SEC11A
SLC6A6.11	6.4554e-13	-0.395042	0.092	0.121	3.76924e-08	17	SLC6A6
ZC3H11A.9	6.52385e-13	-0.379284	0.115	0.135	3.80921e-08	17	ZC3H11A
NDUFB5.11	8.05658e-13	0.305321	0.131	0.097	4.70416e-08	17	NDUFB5
MAP4K4.16	8.39722e-13	-0.342902	0.137	0.129	4.90305e-08	17	MAP4K4
ZBED6.7	1.1011e-12	-0.371275	0.114	0.133	6.42924e-08	17	ZBED6
IQGAP1.6	1.1915e-12	-0.256101	0.287	0.295	6.95707e-08	17	IQGAP1
ACAP2.4	1.22843e-12	-0.291367	0.145	0.15	7.17269e-08	17	ACAP2
MER57A-int.15	1.41876e-12	-0.383693	0.098	0.117	8.28399e-08	17	MER57A-int
VASP.13	1.46325e-12	-0.396733	0.222	0.255	8.54377e-08	17	VASP
RTN3.8	1.84932e-12	-0.299799	0.086	0.133	1.0798e-07	17	RTN3
NFE2L2.9	2.54365e-12	-0.266341	0.198	0.193	1.48521e-07	17	NFE2L2
NINJ1.12	2.59357e-12	-0.273704	0.181	0.188	1.51436e-07	17	NINJ1
CXCL16.13	3.70436e-12	-0.369372	0.207	0.251	2.16294e-07	17	CXCL16
CASP4.4	7.80727e-12	-0.320033	0.104	0.117	4.55858e-07	17	CASP4
MER81.8	1.00685e-11	-0.258356	0.131	0.125	5.87892e-07	17	MER81
TGIF2-RAB5IF.7	1.0095e-11	-0.302872	0.138	0.164	5.89437e-07	17	TGIF2-RAB5IF
SERINC3.9	1.04813e-11	-0.279515	0.093	0.102	6.11995e-07	17	SERINC3
LGALS9.4	1.42314e-11	0.256467	0.125	0.084	8.30955e-07	17	LGALS9
MGAT1.15	1.70052e-11	-0.275817	0.128	0.162	9.92917e-07	17	MGAT1
PPP4R2.3	2.0505e-11	-0.337032	0.068	0.103	1.19726e-06	17	PPP4R2
SERPINB6.13	2.11894e-11	0.263986	0.196	0.151	1.23723e-06	17	SERPINB6
EFHD2.12	2.15444e-11	-0.293284	0.281	0.284	1.25796e-06	17	EFHD2
COL4A3BP.6	2.26905e-11	-0.3165	0.088	0.126	1.32488e-06	17	COL4A3BP
ATP6V1D.6	2.38532e-11	-0.272126	0.07	0.106	1.39276e-06	17	ATP6V1D
TMBIM4.7	2.51023e-11	-0.332537	0.182	0.215	1.4657e-06	17	TMBIM4
PLAC8.8	2.8929e-11	0.279477	0.111	0.094	1.68913e-06	17	PLAC8
CEBPD.11	3.03534e-11	-0.385047	0.18	0.192	1.77231e-06	17	CEBPD
Tigger6a.9	3.34609e-11	-0.31918	0.12	0.131	1.95375e-06	17	Tigger6a
PTGS2.16	3.72226e-11	-0.518876	0.159	0.177	2.17339e-06	17	PTGS2
YWHAH.15	3.85624e-11	0.295254	0.202	0.171	2.25162e-06	17	YWHAH
EREG.17	4.46722e-11	-0.347103	0.13	0.182	2.60837e-06	17	EREG
EML4.8	5.03354e-11	-0.365939	0.125	0.173	2.93903e-06	17	EML4
CIR1.14	6.80624e-11	-0.421309	0.079	0.112	3.9741e-06	17	CIR1
RBMS1.1	1.18594e-10	-0.297943	0.081	0.114	6.92459e-06	17	RBMS1
C15orf48.15	1.60388e-10	-0.509587	0.241	0.227	9.36487e-06	17	C15orf48
MTRNR2L12.14	1.63231e-10	-0.365789	0.111	0.139	9.5309e-06	17	MTRNR2L12
RBPJ.3	2.13106e-10	-0.318894	0.148	0.17	1.24431e-05	17	RBPJ
PLEKHB2.11	3.33494e-10	-0.30867	0.122	0.147	1.94724e-05	17	PLEKHB2
PPIF.13	4.22062e-10	-0.393279	0.133	0.152	2.46438e-05	17	PPIF
EVL.15	9.39272e-10	-0.395535	0.082	0.122	5.48431e-05	17	EVL
AluSx4.11	1.01102e-09	-0.263815	0.859	0.875	5.90326e-05	17	AluSx4
CELF1.5	1.08982e-09	-0.282534	0.076	0.107	6.36336e-05	17	CELF1
RB1CC1.1	2.13226e-09	-0.29828	0.102	0.12	0.0001245	17	RB1CC1
XBP1.4	2.87937e-09	-0.294162	0.143	0.164	0.000168124	17	XBP1
WBP2.8	4.18748e-09	-0.275299	0.086	0.102	0.000244503	17	WBP2
DIAPH1.4	1.13147e-08	-0.276957	0.108	0.125	0.000660652	17	DIAPH1
AC007950.1.2	1.39469e-08	-0.261631	0.084	0.102	0.000814347	17	AC007950.1
CASP1.10	1.4671e-08	-0.2622	0.102	0.126	0.000856623	17	CASP1
RAB1A.8	1.70918e-08	-0.252819	0.102	0.14	0.000997975	17	RAB1A
AC145207.2.5	4.59736e-08	-0.323567	0.125	0.151	0.00268435	17	AC145207.2
MT-ATP8.11	5.02129e-08	-0.261949	0.216	0.244	0.00293188	17	MT-ATP8
ARHGDIA.4	1.36423e-07	-0.255695	0.143	0.16	0.00796563	17	ARHGDIA
ATOX1.17	1.21751e-06	0.257496	0.155	0.127	0.0710893	17	ATOX1
HSPE1.12	2.21348e-06	0.306147	0.177	0.14	0.129243	17	HSPE1
ITGB1.10	5.86235e-06	-0.252106	0.142	0.148	0.342297	17	ITGB1
ANXA1.15	8.6895e-06	0.398661	0.373	0.344	0.507371	17	ANXA1
MTRNR2L8.5	2.55211e-05	-0.305028	0.157	0.193	1	17	MTRNR2L8
DNAJB1.8	0.000122228	-0.409822	0.092	0.11	1	17	DNAJB1
CAPS	0	4.18354	0.995	0.028	0	18	CAPS
C20orf85	0	4.09572	0.994	0.013	0	18	C20orf85
TMEM190	0	3.72079	0.971	0.012	0	18	TMEM190
C9orf24	0	3.66607	0.978	0.012	0	18	C9orf24
AC020922.3	0	3.58029	0.968	0.011	0	18	AC020922.3
RSPH1	0	3.533	0.982	0.013	0	18	RSPH1
TSPAN1.1	0	3.35192	0.969	0.029	0	18	TSPAN1
TPPP3	0	3.31895	0.972	0.015	0	18	TPPP3
SAA1.1	0	3.30251	0.477	0.02	0	18	SAA1
GSTA1.1	0	3.16359	0.937	0.019	0	18	GSTA1
TUBB4B.10	0	3.13618	0.992	0.152	0	18	TUBB4B
PRDX5.10	0	3.11337	0.99	0.163	0	18	PRDX5
GSTP1.17	0	3.04798	0.995	0.227	0	18	GSTP1
SAA2.1	0	2.98009	0.471	0.018	0	18	SAA2
DYNLL1.14	0	2.95142	0.995	0.242	0	18	DYNLL1
MORN2	0	2.89062	0.937	0.023	0	18	MORN2
C2orf40	0	2.8495	0.88	0.008	0	18	C2orf40
CD24.1	0	2.82971	0.947	0.018	0	18	CD24
C1orf194	0	2.81171	0.932	0.01	0	18	C1orf194
PIFO	0	2.79111	0.942	0.009	0	18	PIFO
SNTN	0	2.76165	0.921	0.008	0	18	SNTN
CETN2	0	2.75564	0.935	0.029	0	18	CETN2
AL357093.2	0	2.74852	0.774	0.014	0	18	AL357093.2
TUBA1A.9	0	2.74358	0.984	0.154	0	18	TUBA1A
OMG	0	2.72521	0.845	0.011	0	18	OMG
C9orf116	0	2.72103	0.907	0.009	0	18	C9orf116
FXYD3.1	0	2.65138	0.921	0.031	0	18	FXYD3
AC020907.6.1	0	2.64719	0.921	0.031	0	18	AC020907.6
CAPSL	0	2.63004	0.885	0.007	0	18	CAPSL
GSTA2	0	2.6214	0.727	0.008	0	18	GSTA2
C11orf88	0	2.62023	0.884	0.009	0	18	C11orf88
IGFBP7	0	2.61124	0.865	0.04	0	18	IGFBP7
FAM183A	0	2.57076	0.885	0.009	0	18	FAM183A
DNAAF1	0	2.55744	0.907	0.021	0	18	DNAAF1
AGR3.1	0	2.51384	0.892	0.012	0	18	AGR3
LRRIQ1	0	2.50171	0.917	0.01	0	18	LRRIQ1
CCDC170	0	2.49316	0.895	0.017	0	18	CCDC170
LCN2.1	0	2.47057	0.603	0.036	0	18	LCN2
ATP5IF1.11	0	2.43797	0.947	0.125	0	18	ATP5IF1
CCDC146	0	2.43701	0.889	0.014	0	18	CCDC146
AC007906.2	0	2.43502	0.831	0.012	0	18	AC007906.2
DNAH5	0	2.41335	0.901	0.012	0	18	DNAH5
C5orf49	0	2.39894	0.869	0.007	0	18	C5orf49
NUCB2.1	0	2.37963	0.9	0.054	0	18	NUCB2
IGFBP2.2	0	2.37154	0.886	0.037	0	18	IGFBP2
CD59.12	0	2.35191	0.951	0.119	0	18	CD59
WFDC2.1	0	2.35172	0.896	0.039	0	18	WFDC2
DYNLRB2	0	2.35114	0.871	0.008	0	18	DYNLRB2
ODF3B	0	2.33564	0.89	0.074	0	18	ODF3B
FAM166A	0	2.31047	0.91	0.069	0	18	FAM166A
DYNLT1.9	0	2.3096	0.868	0.094	0	18	DYNLT1
ERICH3	0	2.28517	0.853	0.009	0	18	ERICH3
UFC1.9	0	2.26759	0.923	0.109	0	18	UFC1
MORN5	0	2.25687	0.833	0.006	0	18	MORN5
ZMYND10	0	2.23781	0.836	0.009	0	18	ZMYND10
ELF3.1	0	2.23121	0.829	0.035	0	18	ELF3
LDLRAD1	0	2.22388	0.859	0.007	0	18	LDLRAD1
PSENEN	0	2.21936	0.884	0.063	0	18	PSENEN
ROPN1L	0	2.20974	0.792	0.007	0	18	ROPN1L
IFT57	0	2.2044	0.855	0.032	0	18	IFT57
IK.10	0	2.18612	0.929	0.104	0	18	IK
KRT8.1	0	2.18435	0.868	0.031	0	18	KRT8
EFHC1	0	2.18311	0.856	0.015	0	18	EFHC1
DNALI1	0	2.17974	0.818	0.009	0	18	DNALI1
RRAD	0	2.16478	0.784	0.017	0	18	RRAD
SPA17	0	2.11991	0.811	0.012	0	18	SPA17
FAM92B	0	2.11771	0.802	0.006	0	18	FAM92B
CFAP53	0	2.11137	0.82	0.006	0	18	CFAP53
CDHR3	0	2.09855	0.824	0.009	0	18	CDHR3
CIB1.9	0	2.09662	0.943	0.186	0	18	CIB1
DNAH12	0	2.07867	0.82	0.01	0	18	DNAH12
RP1	0	2.0691	0.792	0.009	0	18	RP1
SMIM22.1	0	2.06776	0.79	0.015	0	18	SMIM22
ALDH1A1.16	0	2.06049	0.884	0.086	0	18	ALDH1A1
CFAP298	0	2.05015	0.848	0.04	0	18	CFAP298
FAM229B	0	2.04973	0.777	0.009	0	18	FAM229B
CYP4B1.1	0	2.02745	0.723	0.019	0	18	CYP4B1
TCTEX1D2	0	2.02657	0.798	0.013	0	18	TCTEX1D2
HSP90AA1.14	0	2.0252	0.999	0.438	0	18	HSP90AA1
TMC5.1	0	2.02184	0.805	0.018	0	18	TMC5
LRRC23	0	2.01507	0.792	0.016	0	18	LRRC23
NUDC	0	1.9996	0.859	0.07	0	18	NUDC
CKB.1	0	1.94437	0.752	0.019	0	18	CKB
CFAP43	0	1.90156	0.797	0.011	0	18	CFAP43
CCDC113	0	1.89886	0.76	0.007	0	18	CCDC113
C1orf189	0	1.89548	0.74	0.004	0	18	C1orf189
HMGN3.8	0	1.87957	0.87	0.089	0	18	HMGN3
SAXO2	0	1.87815	0.772	0.009	0	18	SAXO2
PERP.1	0	1.86535	0.805	0.032	0	18	PERP
DSTN.7	0	1.86502	0.883	0.101	0	18	DSTN
HSBP1.14	0	1.85643	0.877	0.131	0	18	HSBP1
TSTD1.2	0	1.85008	0.829	0.054	0	18	TSTD1
MRPS31	0	1.84508	0.786	0.03	0	18	MRPS31
POLR2I	0	1.8428	0.753	0.055	0	18	POLR2I
SOD1.11	0	1.83579	0.9	0.15	0	18	SOD1
KRT18.1	0	1.81598	0.786	0.031	0	18	KRT18
RSPH4A	0	1.81561	0.756	0.006	0	18	RSPH4A
TSPAN19	0	1.81428	0.702	0.007	0	18	TSPAN19
WDR38	0	1.81089	0.726	0.012	0	18	WDR38
FAM81B	0	1.80289	0.733	0.006	0	18	FAM81B
MS4A8	0	1.79505	0.766	0.009	0	18	MS4A8
CRNDE.1	0	1.79454	0.735	0.018	0	18	CRNDE
KIF21A.1	0	1.79389	0.74	0.021	0	18	KIF21A
ABCA13.1	0	1.78652	0.707	0.023	0	18	ABCA13
WDR54	0	1.78158	0.73	0.013	0	18	WDR54
EFCAB1	0	1.77569	0.753	0.006	0	18	EFCAB1
ENKUR	0	1.77559	0.74	0.006	0	18	ENKUR
CCDC78	0	1.76249	0.748	0.01	0	18	CCDC78
CFAP126	0	1.75106	0.729	0.005	0	18	CFAP126
EZR.12	0	1.74844	0.927	0.155	0	18	EZR
SDHC.1	0	1.74239	0.794	0.058	0	18	SDHC
LRRC46	0	1.72393	0.721	0.008	0	18	LRRC46
AC013264.1	0	1.71794	0.726	0.006	0	18	AC013264.1
DRC3	0	1.71628	0.726	0.009	0	18	DRC3
FAM216B	0	1.71608	0.726	0.005	0	18	FAM216B
MUC16.1	0	1.71248	0.732	0.025	0	18	MUC16
NME5	0	1.70469	0.703	0.005	0	18	NME5
C12orf75.2	0	1.69608	0.79	0.033	0	18	C12orf75
CFAP70	0	1.68943	0.723	0.011	0	18	CFAP70
SPEF2	0	1.67524	0.728	0.009	0	18	SPEF2
HSPH1.10	0	1.66847	0.858	0.095	0	18	HSPH1
CALM1.16	0	1.66594	0.998	0.425	0	18	CALM1
C11orf97	0	1.65223	0.68	0.004	0	18	C11orf97
DTHD1	0	1.64453	0.713	0.009	0	18	DTHD1
ALOX15.1	0	1.64262	0.655	0.014	0	18	ALOX15
IQCG	0	1.64247	0.732	0.019	0	18	IQCG
IFI6.9	0	1.64066	0.654	0.089	0	18	IFI6
WDR86-AS1	0	1.6354	0.706	0.006	0	18	WDR86-AS1
CALM2.12	0	1.62951	0.957	0.26	0	18	CALM2
C9orf135	0	1.62358	0.683	0.006	0	18	C9orf135
TFF3.1	0	1.62196	0.722	0.017	0	18	TFF3
HYDIN	0	1.61898	0.719	0.011	0	18	HYDIN
CLUAP1	0	1.60476	0.704	0.018	0	18	CLUAP1
KIF9	0	1.60413	0.701	0.018	0	18	KIF9
WDR78	0	1.60002	0.695	0.005	0	18	WDR78
ODF2L.1	0	1.59658	0.778	0.043	0	18	ODF2L
TCTEX1D4	0	1.59647	0.642	0.017	0	18	TCTEX1D4
SRI.10	0	1.59495	0.824	0.106	0	18	SRI
DMKN.1	0	1.58916	0.694	0.013	0	18	DMKN
SPAG6	0	1.58397	0.665	0.005	0	18	SPAG6
SPAG16	0	1.56704	0.69	0.011	0	18	SPAG16
DNAH9	0	1.56561	0.679	0.006	0	18	DNAH9
MT-ND5.15	0	1.56187	0.986	0.553	0	18	MT-ND5
CFAP300	0	1.55804	0.674	0.005	0	18	CFAP300
ARMC3	0	1.55647	0.68	0.006	0	18	ARMC3
CCDC39	0	1.55469	0.698	0.008	0	18	CCDC39
SPATA18	0	1.55025	0.668	0.008	0	18	SPATA18
VWA3B	0	1.54571	0.677	0.005	0	18	VWA3B
CLU.1	0	1.54037	0.677	0.028	0	18	CLU
AKAP9.9	0	1.53986	0.857	0.108	0	18	AKAP9
PPIL6	0	1.53854	0.66	0.007	0	18	PPIL6
CALML4.1	0	1.53805	0.685	0.026	0	18	CALML4
DZIP3	0	1.53746	0.677	0.014	0	18	DZIP3
NQO1	0	1.53521	0.638	0.013	0	18	NQO1
CEP126	0	1.52744	0.674	0.009	0	18	CEP126
CCDC17	0	1.5223	0.683	0.009	0	18	CCDC17
ALDH1L1	0	1.52094	0.596	0.006	0	18	ALDH1L1
TTLL10	0	1.51795	0.648	0.008	0	18	TTLL10
DNAH7	0	1.51771	0.663	0.008	0	18	DNAH7
TEKT1	0	1.51765	0.66	0.005	0	18	TEKT1
ARHGAP18.15	0	1.51375	0.847	0.13	0	18	ARHGAP18
AL049629.2.2	0	1.50335	0.713	0.062	0	18	AL049629.2
FANK1	0	1.49837	0.648	0.006	0	18	FANK1
DYNC2H1	0	1.49825	0.674	0.01	0	18	DYNC2H1
IFT22	0	1.49513	0.653	0.011	0	18	IFT22
HSPB11	0	1.49075	0.725	0.048	0	18	HSPB11
SAA2-SAA4.1	0	1.4885	0.393	0.011	0	18	SAA2-SAA4
DPCD	0	1.48605	0.656	0.01	0	18	DPCD
CCN2.1	0	1.48585	0.566	0.011	0	18	CCN2
CHST9.1	0	1.48551	0.658	0.019	0	18	CHST9
TMEM231	0	1.48522	0.666	0.011	0	18	TMEM231
TACSTD2.1	0	1.48468	0.662	0.031	0	18	TACSTD2
ALDH3B1	0	1.48406	0.695	0.032	0	18	ALDH3B1
TRAF3IP1	0	1.48271	0.657	0.014	0	18	TRAF3IP1
SPAG17	0	1.4778	0.663	0.006	0	18	SPAG17
DNPH1.2	0	1.47551	0.711	0.05	0	18	DNPH1
PIGR.1	0	1.46859	0.625	0.021	0	18	PIGR
AC020663.2	0	1.4651	0.65	0.009	0	18	AC020663.2
FHAD1	0	1.46508	0.673	0.015	0	18	FHAD1
DNAH11	0	1.46295	0.659	0.011	0	18	DNAH11
LRP11	0	1.46217	0.652	0.014	0	18	LRP11
STK33	0	1.45639	0.657	0.006	0	18	STK33
MNS1	0	1.45229	0.63	0.005	0	18	MNS1
CFAP45	0	1.45151	0.64	0.007	0	18	CFAP45
SELENOW.10	0	1.44867	0.798	0.121	0	18	SELENOW
L1PB1.11	0	1.44574	0.989	0.54	0	18	L1PB1
CDS1	0	1.44334	0.632	0.01	0	18	CDS1
AC107871.1.1	0	1.4424	0.682	0.044	0	18	AC107871.1
EFCAB10	0	1.44195	0.633	0.008	0	18	EFCAB10
DNAJA4.1	0	1.43708	0.681	0.029	0	18	DNAJA4
GIHCG	0	1.43645	0.63	0.01	0	18	GIHCG
IFI27.18	0	1.42203	0.77	0.138	0	18	IFI27
CCDC173	0	1.41487	0.613	0.006	0	18	CCDC173
FOXJ1	0	1.41243	0.616	0.006	0	18	FOXJ1
DNAH6	0	1.40172	0.625	0.006	0	18	DNAH6
IGFBP5.1	0	1.39944	0.607	0.007	0	18	IGFBP5
CFAP73	0	1.39551	0.663	0.023	0	18	CFAP73
CYB5A.14	0	1.39447	0.735	0.099	0	18	CYB5A
DPY30	0	1.39049	0.717	0.064	0	18	DPY30
MLF1	0	1.39001	0.641	0.01	0	18	MLF1
SIAE	0	1.38925	0.639	0.018	0	18	SIAE
DRC1	0	1.38923	0.609	0.004	0	18	DRC1
RSPH9	0	1.38901	0.652	0.021	0	18	RSPH9
CFAP157	0	1.38775	0.664	0.026	0	18	CFAP157
IFT27	0	1.3868	0.644	0.018	0	18	IFT27
MYCBP	0	1.38674	0.665	0.029	0	18	MYCBP
CFAP44	0	1.38266	0.636	0.009	0	18	CFAP44
LRRC10B	0	1.37949	0.611	0.004	0	18	LRRC10B
IFT43	0	1.37757	0.63	0.021	0	18	IFT43
CTXN1	0	1.37566	0.603	0.005	0	18	CTXN1
KRT19.1	0	1.37336	0.762	0.033	0	18	KRT19
ARL3	0	1.36547	0.656	0.032	0	18	ARL3
FAM174A	0	1.36502	0.654	0.019	0	18	FAM174A
RFX3	0	1.36396	0.644	0.011	0	18	RFX3
WDR66	0	1.3598	0.624	0.008	0	18	WDR66
MMACHC.15	0	1.35037	0.91	0.248	0	18	MMACHC
DHRS9.1	0	1.3497	0.623	0.022	0	18	DHRS9
PCM1.5	0	1.34834	0.828	0.111	0	18	PCM1
SPAG1	0	1.34781	0.652	0.022	0	18	SPAG1
BSCL2.1	0	1.3466	0.636	0.037	0	18	BSCL2
KTN1.11	0	1.3457	0.839	0.153	0	18	KTN1
CLDN4.1	0	1.34553	0.63	0.028	0	18	CLDN4
PTGES3.13	0	1.34297	0.849	0.173	0	18	PTGES3
NEK10	0	1.34069	0.591	0.007	0	18	NEK10
MAPK10	0	1.33632	0.613	0.012	0	18	MAPK10
AD000671.1	0	1.33559	0.667	0.034	0	18	AD000671.1
CCDC153	0	1.33559	0.607	0.006	0	18	CCDC153
METRN	0	1.32814	0.572	0.014	0	18	METRN
CFAP36	0	1.32686	0.636	0.026	0	18	CFAP36
MAP9	0	1.32624	0.614	0.009	0	18	MAP9
C6orf118	0	1.32135	0.614	0.005	0	18	C6orf118
PRDX1.15	0	1.31972	0.923	0.264	0	18	PRDX1
ZBBX	0	1.3187	0.609	0.006	0	18	ZBBX
ENAH.1	0	1.31753	0.619	0.014	0	18	ENAH
NEK5	0	1.31663	0.605	0.006	0	18	NEK5
SYNE1	0	1.31141	0.699	0.038	0	18	SYNE1
WFDC21P.2	0	1.30331	0.567	0.041	0	18	WFDC21P
PLAC8.9	0	1.30237	0.744	0.084	0	18	PLAC8
TEX9	0	1.30094	0.588	0.006	0	18	TEX9
H2AFJ.12	0	1.29572	0.748	0.115	0	18	H2AFJ
FAM227A	0	1.29498	0.587	0.006	0	18	FAM227A
RUVBL1	0	1.29163	0.644	0.03	0	18	RUVBL1
CFAP52	0	1.28931	0.587	0.004	0	18	CFAP52
TSPAN3.1	0	1.28925	0.671	0.057	0	18	TSPAN3
NWD1	0	1.28671	0.579	0.005	0	18	NWD1
AC244090.1	0	1.28605	0.605	0.021	0	18	AC244090.1
HNRNPUL2-BSCL2.1	0	1.28129	0.649	0.052	0	18	HNRNPUL2-BSCL2
C21orf59-TCP10L	0	1.27684	0.605	0.018	0	18	C21orf59-TCP10L
CCDC74A	0	1.27329	0.58	0.004	0	18	CCDC74A
RABL2B	0	1.2715	0.614	0.017	0	18	RABL2B
BBOF1	0	1.27103	0.603	0.007	0	18	BBOF1
CLDN3.1	0	1.25918	0.545	0.008	0	18	CLDN3
AKAP14	0	1.25808	0.564	0.003	0	18	AKAP14
AL355312.6.1	0	1.25354	0.587	0.012	0	18	AL355312.6
NPHP1	0	1.24359	0.579	0.006	0	18	NPHP1
RPA3	0	1.23685	0.65	0.044	0	18	RPA3
C11orf74	0	1.23616	0.573	0.011	0	18	C11orf74
CFAP221	0	1.23264	0.578	0.005	0	18	CFAP221
DNAAF4	0	1.22658	0.592	0.015	0	18	DNAAF4
CATSPERD	0	1.22381	0.547	0.003	0	18	CATSPERD
ECT2L	0	1.22328	0.561	0.006	0	18	ECT2L
PRKAR1A.6	0	1.22315	0.754	0.122	0	18	PRKAR1A
AC091167.2.1	0	1.22255	0.609	0.038	0	18	AC091167.2
NGRN.1	0	1.21875	0.625	0.043	0	18	NGRN
TEKT2	0	1.21784	0.577	0.005	0	18	TEKT2
ENDOG	0	1.21162	0.591	0.026	0	18	ENDOG
DYDC2	0	1.20947	0.497	0.003	0	18	DYDC2
SRGAP3-AS2	0	1.2065	0.544	0.004	0	18	SRGAP3-AS2
DNAL1	0	1.20256	0.574	0.011	0	18	DNAL1
ANKUB1	0	1.20093	0.572	0.01	0	18	ANKUB1
TUSC3	0	1.19835	0.559	0.008	0	18	TUSC3
AL691482.3.1	0	1.19535	0.544	0.022	0	18	AL691482.3
CABCOCO1	0	1.19374	0.559	0.003	0	18	CABCOCO1
OSCP1	0	1.18991	0.566	0.006	0	18	OSCP1
CCDC30	0	1.18972	0.556	0.01	0	18	CCDC30
SPOUT1	0	1.18565	0.593	0.031	0	18	SPOUT1
MT-ND6.14	0	1.18525	0.968	0.46	0	18	MT-ND6
LRTOMT	0	1.18322	0.62	0.042	0	18	LRTOMT
CSPP1	0	1.18294	0.603	0.02	0	18	CSPP1
AL441992.2	0	1.18251	0.596	0.033	0	18	AL441992.2
PTPRF.1	0	1.17922	0.538	0.014	0	18	PTPRF
TNFAIP8L1	0	1.17818	0.564	0.012	0	18	TNFAIP8L1
PROM1	0	1.1769	0.555	0.008	0	18	PROM1
TTC25	0	1.17675	0.553	0.005	0	18	TTC25
LRRC6	0	1.16825	0.536	0.007	0	18	LRRC6
AGR2.1	0	1.16703	0.589	0.029	0	18	AGR2
ALCAM.16	0	1.16377	0.708	0.112	0	18	ALCAM
RUVBL2	0	1.16036	0.567	0.019	0	18	RUVBL2
CCDC33	0	1.15821	0.538	0.004	0	18	CCDC33
TCTEX1D1	0	1.15759	0.543	0.006	0	18	TCTEX1D1
SSBP4	0	1.15699	0.641	0.056	0	18	SSBP4
HRASLS2	0	1.15653	0.519	0.005	0	18	HRASLS2
METTL7A.2	0	1.15526	0.594	0.034	0	18	METTL7A
AL157935.2	0	1.15469	0.584	0.028	0	18	AL157935.2
AK7	0	1.15281	0.528	0.004	0	18	AK7
CC2D2A	0	1.15162	0.615	0.021	0	18	CC2D2A
TTLL10-AS1	0	1.15018	0.518	0.006	0	18	TTLL10-AS1
IFT172	0	1.15007	0.556	0.01	0	18	IFT172
CFAP299	0	1.14926	0.54	0.004	0	18	CFAP299
NDUFAB1.11	0	1.14886	0.668	0.1	0	18	NDUFAB1
CFDP1	0	1.14851	0.663	0.074	0	18	CFDP1
TCTN1	0	1.1485	0.595	0.029	0	18	TCTN1
L1PA8A.11	0	1.1485	0.83	0.163	0	18	L1PA8A
MOK	0	1.14829	0.543	0.008	0	18	MOK
STOML3	0	1.14747	0.521	0.003	0	18	STOML3
ALDH1L1-AS1	0	1.14554	0.487	0.004	0	18	ALDH1L1-AS1
B9D1	0	1.14431	0.538	0.006	0	18	B9D1
COPRS.2	0	1.14233	0.617	0.051	0	18	COPRS
TAX1BP1.10	0	1.14186	0.838	0.192	0	18	TAX1BP1
TUBA4B	0	1.14096	0.538	0.004	0	18	TUBA4B
SLPI.17	0	1.1402	0.961	0.128	0	18	SLPI
STMND1	0	1.13974	0.543	0.004	0	18	STMND1
DSP.1	0	1.13809	0.496	0.017	0	18	DSP
TEX26	0	1.13798	0.421	0.003	0	18	TEX26
HSPE1.13	0	1.13592	0.731	0.131	0	18	HSPE1
SEM1.12	0	1.13297	0.721	0.129	0	18	SEM1
SPACA9	0	1.1284	0.536	0.007	0	18	SPACA9
DDX54	0	1.12741	0.59	0.031	0	18	DDX54
IQCD	0	1.12544	0.524	0.004	0	18	IQCD
DNAH3	0	1.12405	0.54	0.006	0	18	DNAH3
AFDN.1	0	1.12125	0.575	0.023	0	18	AFDN
SPATA6	0	1.12092	0.531	0.011	0	18	SPATA6
CLTA.14	0	1.12082	0.757	0.153	0	18	CLTA
MAP3K19	0	1.11635	0.525	0.004	0	18	MAP3K19
ANKRD66	0	1.11341	0.503	0.003	0	18	ANKRD66
UBXN10	0	1.11195	0.524	0.004	0	18	UBXN10
PACRG	0	1.11158	0.521	0.004	0	18	PACRG
CFAP206	0	1.10956	0.518	0.003	0	18	CFAP206
LTR5A	0	1.10933	0.591	0.028	0	18	LTR5A
PIH1D2	0	1.1079	0.518	0.007	0	18	PIH1D2
AK9	0	1.10108	0.535	0.01	0	18	AK9
PTRH1	0	1.10054	0.566	0.026	0	18	PTRH1
HSPA8.15	0	1.09994	0.896	0.251	0	18	HSPA8
MT-ND2.14	0	1.09488	0.99	0.746	0	18	MT-ND2
HSPBP1	0	1.09445	0.521	0.015	0	18	HSPBP1
COQ4	0	1.09334	0.567	0.029	0	18	COQ4
WDR60	0	1.09215	0.56	0.016	0	18	WDR60
SPINT2.4	0	1.09171	0.647	0.072	0	18	SPINT2
GCC2.1	0	1.09104	0.718	0.096	0	18	GCC2
C21orf58	0	1.08979	0.529	0.007	0	18	C21orf58
CCDC96	0	1.08945	0.502	0.007	0	18	CCDC96
ATP1B1.12	0	1.0894	0.69	0.095	0	18	ATP1B1
TMEM232	0	1.08607	0.532	0.005	0	18	TMEM232
CCDC65	0	1.08441	0.507	0.004	0	18	CCDC65
NBEA.1	0	1.08424	0.534	0.012	0	18	NBEA
FAM166B	0	1.08151	0.48	0.004	0	18	FAM166B
ATP2A2.2	0	1.08119	0.636	0.07	0	18	ATP2A2
CXCL17.1	0	1.08112	0.583	0.027	0	18	CXCL17
MAATS1	0	1.07896	0.523	0.005	0	18	MAATS1
AC004832.1	0	1.07875	0.506	0.005	0	18	AC004832.1
IFT88	0	1.07703	0.569	0.02	0	18	IFT88
AC011479.4.4	0	1.07407	0.636	0.07	0	18	AC011479.4
CLDN7.1	0	1.07292	0.552	0.037	0	18	CLDN7
CFAP54	0	1.06865	0.526	0.006	0	18	CFAP54
TRIP13	0	1.06863	0.52	0.005	0	18	TRIP13
TMEM59.10	0	1.06794	0.813	0.175	0	18	TMEM59
TSPAN6.1	0	1.0672	0.507	0.009	0	18	TSPAN6
TMEM234	0	1.06619	0.53	0.012	0	18	TMEM234
MT-ND3.13	0	1.06563	0.992	0.739	0	18	MT-ND3
UBAC1	0	1.06365	0.57	0.042	0	18	UBAC1
EFCAB2	0	1.05957	0.53	0.016	0	18	EFCAB2
PSCA	0	1.0588	0.357	0.005	0	18	PSCA
FABP6	0	1.05621	0.431	0.003	0	18	FABP6
WDR49	0	1.055	0.518	0.007	0	18	WDR49
DNAAF4-CCPG1.3	0	1.05406	0.64	0.074	0	18	DNAAF4-CCPG1
DCDC2B	0	1.05326	0.506	0.004	0	18	DCDC2B
CASC1	0	1.05297	0.516	0.006	0	18	CASC1
CLMN	0	1.05164	0.535	0.029	0	18	CLMN
KIAA1211L	0	1.05033	0.527	0.007	0	18	KIAA1211L
TBCA.9	0	1.04885	0.708	0.121	0	18	TBCA
IRX3.1	0	1.04843	0.51	0.012	0	18	IRX3
C20orf96	0	1.046	0.476	0.005	0	18	C20orf96
PIH1D3	0	1.04497	0.49	0.003	0	18	PIH1D3
PPP1R42	0	1.04393	0.505	0.004	0	18	PPP1R42
P4HTM	0	1.04384	0.535	0.017	0	18	P4HTM
CD164L2	0	1.04382	0.501	0.005	0	18	CD164L2
RSPH3	0	1.04192	0.523	0.02	0	18	RSPH3
ZNF106	0	1.03994	0.622	0.076	0	18	ZNF106
AC093484.3.13	0	1.03923	0.936	0.335	0	18	AC093484.3
IQCK	0	1.03757	0.51	0.01	0	18	IQCK
AL139260.3	0	1.03528	0.523	0.02	0	18	AL139260.3
CDHR4	0	1.0347	0.501	0.005	0	18	CDHR4
SPATA17	0	1.03347	0.496	0.003	0	18	SPATA17
L1PA13.2	0	1.03267	0.96	0.452	0	18	L1PA13
MT-CYB.12	0	1.03227	0.99	0.806	0	18	MT-CYB
CAST.10	0	1.03021	0.907	0.256	0	18	CAST
DNAH10	0	1.02978	0.49	0.005	0	18	DNAH10
SSB.10	0	1.02943	0.69	0.109	0	18	SSB
ARMC4	0	1.02702	0.49	0.003	0	18	ARMC4
IFT81	0	1.02695	0.504	0.008	0	18	IFT81
PFN2	0	1.02609	0.536	0.015	0	18	PFN2
AK1.1	0	1.02586	0.495	0.014	0	18	AK1
CFAP46	0	1.02444	0.494	0.005	0	18	CFAP46
HSP90AB1.17	0	1.02328	0.97	0.366	0	18	HSP90AB1
SPAG8	0	1.02317	0.501	0.006	0	18	SPAG8
ERGIC3.2	0	1.0218	0.604	0.069	0	18	ERGIC3
WRB	0	1.02133	0.529	0.015	0	18	WRB
RINT1	0	1.02014	0.498	0.009	0	18	RINT1
ZC2HC1A	0	1.02013	0.503	0.019	0	18	ZC2HC1A
GPR162	0	1.01567	0.506	0.006	0	18	GPR162
MAP1A	0	1.01554	0.476	0.005	0	18	MAP1A
FILIP1	0	1.01358	0.475	0.004	0	18	FILIP1
TMEM67	0	1.01199	0.512	0.009	0	18	TMEM67
KIAA2012	0	1.01191	0.495	0.005	0	18	KIAA2012
AL049697.1	0	1.01177	0.496	0.009	0	18	AL049697.1
GON7	0	1.01061	0.507	0.013	0	18	GON7
WDR63	0	1.01042	0.498	0.004	0	18	WDR63
RGS22	0	1.00949	0.448	0.003	0	18	RGS22
CCP110	0	1.00816	0.523	0.017	0	18	CCP110
PDLIM1.4	0	1.00625	0.585	0.065	0	18	PDLIM1
PLEKHS1.1	0	1.00302	0.502	0.015	0	18	PLEKHS1
SCGB2A1	0	1.00273	0.415	0.003	0	18	SCGB2A1
LMO7.1	0	1.00254	0.512	0.023	0	18	LMO7
L1PA17.9	0	1.00246	0.91	0.284	0	18	L1PA17
MPC2.2	0	1.00235	0.632	0.081	0	18	MPC2
ANK3.1	0	1.00215	0.519	0.019	0	18	ANK3
DHCR24.1	0	1.00074	0.524	0.025	0	18	DHCR24
CCDC191	0	1.00051	0.472	0.008	0	18	CCDC191
UBB.12	0	0.995189	0.938	0.34	0	18	UBB
ACBD3-AS1	0	0.994653	0.482	0.005	0	18	ACBD3-AS1
ADGB	0	0.993328	0.483	0.004	0	18	ADGB
MAP6	0	0.993186	0.484	0.004	0	18	MAP6
L1M1.12	0	0.987232	0.962	0.453	0	18	L1M1
TSGA10	0	0.985719	0.479	0.008	0	18	TSGA10
BX005040.1	0	0.983887	0.481	0.004	0	18	BX005040.1
AC090607.4	0	0.981572	0.493	0.014	0	18	AC090607.4
RARRES3.3	0	0.981468	0.622	0.072	0	18	RARRES3
SMIM14.3	0	0.981017	0.57	0.056	0	18	SMIM14
EFHB	0	0.97978	0.459	0.004	0	18	EFHB
EPPIN	0	0.976318	0.471	0.004	0	18	EPPIN
SLC27A2.1	0	0.974648	0.489	0.014	0	18	SLC27A2
WDR34	0	0.973881	0.491	0.011	0	18	WDR34
KCNRG	0	0.973528	0.493	0.007	0	18	KCNRG
RIBC2	0	0.964335	0.479	0.003	0	18	RIBC2
SLAIN2	0	0.962339	0.558	0.053	0	18	SLAIN2
ZKSCAN1.1	0	0.961019	0.555	0.05	0	18	ZKSCAN1
MAP1B	0	0.960346	0.458	0.006	0	18	MAP1B
IQUB	0	0.959856	0.47	0.004	0	18	IQUB
ZNF440	0	0.959225	0.494	0.012	0	18	ZNF440
DNAI2	0	0.95877	0.474	0.004	0	18	DNAI2
DYNC2LI1	0	0.958644	0.482	0.009	0	18	DYNC2LI1
MUC15	0	0.9575	0.466	0.005	0	18	MUC15
SYNE2.3	0	0.957028	0.717	0.07	0	18	SYNE2
SELENOH.12	0	0.955927	0.715	0.15	0	18	SELENOH
CEP290	0	0.954535	0.522	0.027	0	18	CEP290
MTND2P28.14	0	0.953565	0.945	0.416	0	18	MTND2P28
LCA5	0	0.953518	0.452	0.005	0	18	LCA5
MSI2.1	0	0.950437	0.567	0.039	0	18	MSI2
NDUFC1.2	0	0.949315	0.605	0.073	0	18	NDUFC1
JPT2.1	0	0.947677	0.478	0.016	0	18	JPT2
SOX2.1	0	0.945629	0.477	0.019	0	18	SOX2
C12orf74	0	0.945415	0.475	0.01	0	18	C12orf74
LINC01765	0	0.945156	0.464	0.003	0	18	LINC01765
TMEM14B.10	0	0.9419	0.639	0.091	0	18	TMEM14B
AL928654.3.15	0	0.941161	0.978	0.383	0	18	AL928654.3
NEK11	0	0.94095	0.465	0.008	0	18	NEK11
GPX4.17	0	0.939988	0.897	0.291	0	18	GPX4
PLPP2.1	0	0.939909	0.585	0.046	0	18	PLPP2
RABL2A	0	0.937898	0.482	0.01	0	18	RABL2A
MRPL40.2	0	0.936624	0.527	0.048	0	18	MRPL40
DCDC1	0	0.93614	0.474	0.004	0	18	DCDC1
NME7.1	0	0.933425	0.52	0.035	0	18	NME7
AHSA1	0	0.932848	0.535	0.043	0	18	AHSA1
CRIP1.15	0	0.931649	0.978	0.386	0	18	CRIP1
MSH3	0	0.930906	0.505	0.021	0	18	MSH3
OSBPL6	0	0.930671	0.443	0.004	0	18	OSBPL6
L1M2.10	0	0.928607	0.968	0.475	0	18	L1M2
NUPR1.16	0	0.928499	0.578	0.095	0	18	NUPR1
MT-ATP6.12	0	0.925585	0.993	0.848	0	18	MT-ATP6
SLC25A4.1	0	0.923582	0.45	0.011	0	18	SLC25A4
EHF.1	0	0.923091	0.478	0.021	0	18	EHF
SLFN13	0	0.920139	0.488	0.013	0	18	SLFN13
AC069257.3	0	0.919551	0.446	0.005	0	18	AC069257.3
LDHB.14	0	0.917704	0.677	0.11	0	18	LDHB
RFX2	0	0.917467	0.492	0.025	0	18	RFX2
ICAM2	0	0.916399	0.48	0.025	0	18	ICAM2
KIF3A	0	0.916375	0.467	0.011	0	18	KIF3A
ALDH3A1.1	0	0.916137	0.405	0.016	0	18	ALDH3A1
SPTBN1	0	0.915109	0.521	0.029	0	18	SPTBN1
CCDC181	0	0.909677	0.452	0.004	0	18	CCDC181
HERVK11-int	0	0.909171	0.506	0.027	0	18	HERVK11-int
SPEF1	0	0.908393	0.447	0.004	0	18	SPEF1
PPDPF.12	0	0.907063	0.692	0.14	0	18	PPDPF
FRMPD2	0	0.905972	0.445	0.004	0	18	FRMPD2
BUD23.2	0	0.905081	0.544	0.047	0	18	BUD23
SPATA33	0	0.904044	0.461	0.011	0	18	SPATA33
PSMB5.4	0	0.900582	0.528	0.06	0	18	PSMB5
RIIAD1	0	0.899374	0.437	0.003	0	18	RIIAD1
MICOS13.10	0	0.898576	0.613	0.092	0	18	MICOS13
ANKRD37	0	0.898215	0.48	0.022	0	18	ANKRD37
MTATP6P1.12	0	0.895451	0.988	0.666	0	18	MTATP6P1
L1MA4.10	0	0.893661	0.968	0.487	0	18	L1MA4
FAM104B	0	0.890628	0.477	0.016	0	18	FAM104B
HERVH-int.8	0	0.889853	0.866	0.315	0	18	HERVH-int
PGM2L1.1	0	0.888383	0.487	0.025	0	18	PGM2L1
EPCAM.1	0	0.88834	0.468	0.017	0	18	EPCAM
STOX1	0	0.883284	0.422	0.003	0	18	STOX1
PRR29	0	0.883055	0.496	0.026	0	18	PRR29
NCOA7.1	0	0.882946	0.455	0.058	0	18	NCOA7
CCDC74B	0	0.881396	0.424	0.003	0	18	CCDC74B
PPP1R14C	0	0.881299	0.434	0.003	0	18	PPP1R14C
DAW1	0	0.879337	0.413	0.002	0	18	DAW1
ARFGEF3.1	0	0.878385	0.429	0.009	0	18	ARFGEF3
ANXA2.18	0	0.877061	0.944	0.329	0	18	ANXA2
DYNLRB1.10	0	0.867084	0.693	0.135	0	18	DYNLRB1
ZNF487	0	0.866143	0.484	0.015	0	18	ZNF487
LCA5L	0	0.86431	0.441	0.004	0	18	LCA5L
CCDC40	0	0.863325	0.456	0.006	0	18	CCDC40
JOSD2	0	0.8627	0.538	0.055	0	18	JOSD2
GDF15.1	0	0.861951	0.333	0.018	0	18	GDF15
DNAAF3	0	0.861326	0.441	0.004	0	18	DNAAF3
AP001931.1.9	0	0.86104	0.636	0.116	0	18	AP001931.1
C11orf16	0	0.858663	0.429	0.004	0	18	C11orf16
TRIM2.1	0	0.857324	0.44	0.013	0	18	TRIM2
AC004224.2	0	0.856163	0.413	0.007	0	18	AC004224.2
F11R.1	0	0.855867	0.568	0.058	0	18	F11R
L1PA2.11	0	0.855734	0.961	0.436	0	18	L1PA2
PTPRT	0	0.855163	0.402	0.003	0	18	PTPRT
L1PA4.12	0	0.853184	0.983	0.608	0	18	L1PA4
PPP1R7	0	0.852128	0.532	0.057	0	18	PPP1R7
C17orf97	0	0.851696	0.444	0.008	0	18	C17orf97
CCDC114	0	0.851652	0.429	0.005	0	18	CCDC114
UFSP2	0	0.849406	0.473	0.029	0	18	UFSP2
FOXA1.1	0	0.848599	0.451	0.018	0	18	FOXA1
CFAP57	0	0.848141	0.39	0.003	0	18	CFAP57
NDUFA4.16	0	0.846703	0.829	0.241	0	18	NDUFA4
C1orf87	0	0.846144	0.414	0.003	0	18	C1orf87
CCDC180	0	0.846036	0.413	0.005	0	18	CCDC180
IFT74	0	0.84518	0.427	0.015	0	18	IFT74
HINT1.14	0	0.843701	0.794	0.23	0	18	HINT1
CFAP100	0	0.8427	0.427	0.005	0	18	CFAP100
FGF14	0	0.842383	0.401	0.002	0	18	FGF14
FBXO15	0	0.840881	0.397	0.002	0	18	FBXO15
POLR2B	0	0.839886	0.529	0.048	0	18	POLR2B
HIPK1.3	0	0.83977	0.641	0.089	0	18	HIPK1
COX6A1.10	0	0.838296	0.74	0.176	0	18	COX6A1
EPS8.1	0	0.837083	0.465	0.026	0	18	EPS8
NDUFAF3.2	0	0.835669	0.54	0.07	0	18	NDUFAF3
HSPD1.13	0	0.833369	0.684	0.128	0	18	HSPD1
HERV15-int	0	0.833246	0.485	0.027	0	18	HERV15-int
CES4A	0	0.832983	0.418	0.007	0	18	CES4A
ATF7IP2	0	0.832096	0.495	0.03	0	18	ATF7IP2
AGBL2	0	0.831012	0.423	0.004	0	18	AGBL2
CFAP65	0	0.829366	0.41	0.004	0	18	CFAP65
ABHD2.2	0	0.826332	0.545	0.074	0	18	ABHD2
C22orf15	0	0.825421	0.419	0.006	0	18	C22orf15
CCDC190	0	0.824841	0.423	0.003	0	18	CCDC190
DGKH.1	0	0.824116	0.485	0.031	0	18	DGKH
EPHX1.1	0	0.823109	0.432	0.025	0	18	EPHX1
REPS1	0	0.821762	0.436	0.021	0	18	REPS1
PROS1	0	0.821024	0.365	0.012	0	18	PROS1
SLC22A4	0	0.819618	0.438	0.012	0	18	SLC22A4
TBCB.10	0	0.819149	0.611	0.092	0	18	TBCB
AC010197.2.13	0	0.818729	0.613	0.095	0	18	AC010197.2
PKIG	0	0.818327	0.436	0.014	0	18	PKIG
LTR86B1	0	0.817852	0.453	0.012	0	18	LTR86B1
MRPL41.9	0	0.817692	0.607	0.098	0	18	MRPL41
C7orf57	0	0.817669	0.389	0.002	0	18	C7orf57
LZTFL1	0	0.817154	0.447	0.01	0	18	LZTFL1
RAB11FIP1.7	0	0.816832	0.69	0.142	0	18	RAB11FIP1
AL590491.2	0	0.81545	0.408	0.003	0	18	AL590491.2
PEBP1.13	0	0.814027	0.678	0.142	0	18	PEBP1
LTR14B	0	0.813986	0.376	0.017	0	18	LTR14B
VPS35.6	0	0.81328	0.582	0.087	0	18	VPS35
SLC7A2	0	0.812638	0.403	0.004	0	18	SLC7A2
YBX3.14	0	0.809782	0.728	0.177	0	18	YBX3
MUC12	0	0.809771	0.414	0.013	0	18	MUC12
L1MA2.11	0	0.80963	0.964	0.433	0	18	L1MA2
ZMYND10-AS1	0	0.808968	0.413	0.003	0	18	ZMYND10-AS1
BCAS1	0	0.808763	0.41	0.007	0	18	BCAS1
CENPM	0	0.803706	0.387	0.008	0	18	CENPM
RNLS	0	0.803	0.392	0.009	0	18	RNLS
SERF2.14	0	0.801085	0.978	0.48	0	18	SERF2
CYB561	0	0.800715	0.429	0.013	0	18	CYB561
YWHAE.2	0	0.800554	0.564	0.08	0	18	YWHAE
CLIC6.1	0	0.799113	0.382	0.008	0	18	CLIC6
NF1	0	0.798945	0.524	0.062	0	18	NF1
AL139260.2	0	0.797976	0.518	0.052	0	18	AL139260.2
EXPH5.1	0	0.797803	0.411	0.012	0	18	EXPH5
SELENBP1.1	0	0.796783	0.414	0.016	0	18	SELENBP1
ANKRD18A	0	0.796324	0.375	0.006	0	18	ANKRD18A
MLT2A1.2	0	0.795854	0.627	0.087	0	18	MLT2A1
SAA4	0	0.79583	0.33	0.006	0	18	SAA4
FAM13A	0	0.795725	0.453	0.023	0	18	FAM13A
CNTRL	0	0.795394	0.524	0.049	0	18	CNTRL
CCDC187	0	0.795202	0.411	0.004	0	18	CCDC187
AC108134.4	0	0.794647	0.385	0.003	0	18	AC108134.4
MIR7106	0	0.793665	0.421	0.003	0	18	MIR7106
SHROOM3	0	0.792848	0.382	0.006	0	18	SHROOM3
HERV17-int	0	0.79137	0.554	0.071	0	18	HERV17-int
EMP2.1	0	0.790889	0.411	0.018	0	18	EMP2
CYSTM1.17	0	0.790318	0.82	0.201	0	18	CYSTM1
CHST6.1	0	0.789215	0.404	0.009	0	18	CHST6
CPLANE1	0	0.788877	0.407	0.014	0	18	CPLANE1
PKIB.1	0	0.786056	0.396	0.008	0	18	PKIB
AC112128.1	0	0.78566	0.408	0.007	0	18	AC112128.1
TRIM56	0	0.785367	0.499	0.041	0	18	TRIM56
COA3.1	0	0.785249	0.485	0.049	0	18	COA3
RAB36	0	0.784642	0.397	0.004	0	18	RAB36
LINC02345.1	0	0.783889	0.439	0.021	0	18	LINC02345
COX7C.16	0	0.783592	0.809	0.244	0	18	COX7C
MGMT.1	0	0.783591	0.46	0.035	0	18	MGMT
GRAMD2B.1	0	0.782933	0.399	0.019	0	18	GRAMD2B
KIF3B	0	0.781568	0.453	0.022	0	18	KIF3B
PRSS12	0	0.781338	0.406	0.006	0	18	PRSS12
TMEM173.2	0	0.779253	0.518	0.056	0	18	TMEM173
KIAA1841	0	0.778902	0.41	0.015	0	18	KIAA1841
TEAD1.1	0	0.778758	0.378	0.01	0	18	TEAD1
PRR15.1	0	0.778578	0.405	0.012	0	18	PRR15
VAMP8.17	0	0.778364	0.762	0.22	0	18	VAMP8
L1PA6.14	0	0.777746	0.955	0.485	0	18	L1PA6
LINC02166	0	0.77646	0.389	0.003	0	18	LINC02166
SYTL2	0	0.775238	0.453	0.021	0	18	SYTL2
TP53TG1.1	0	0.773856	0.4	0.021	0	18	TP53TG1
MSTA-int.1	0	0.773316	0.58	0.086	0	18	MSTA-int
PDLIM4	0	0.771947	0.353	0.005	0	18	PDLIM4
DZIP1L	0	0.771906	0.415	0.011	0	18	DZIP1L
ERICH5	0	0.770024	0.362	0.004	0	18	ERICH5
MT-CO2.14	0	0.770014	0.993	0.881	0	18	MT-CO2
GSN.16	0	0.769029	0.569	0.126	0	18	GSN
STRBP	0	0.768519	0.449	0.022	0	18	STRBP
MORN3	0	0.76844	0.397	0.004	0	18	MORN3
HECTD1	0	0.768103	0.529	0.064	0	18	HECTD1
ST13.12	0	0.767844	0.64	0.127	0	18	ST13
ZNF688	0	0.767673	0.428	0.023	0	18	ZNF688
AL121899.1	0	0.7674	0.416	0.005	0	18	AL121899.1
HERV4-I-int	0	0.766347	0.457	0.024	0	18	HERV4-I-int
C6orf132.1	0	0.766205	0.393	0.01	0	18	C6orf132
KCTD1	0	0.765297	0.386	0.007	0	18	KCTD1
ACBD3	0	0.765283	0.53	0.064	0	18	ACBD3
SPCS1.13	0	0.763488	0.661	0.132	0	18	SPCS1
RPGR	0	0.76335	0.492	0.033	0	18	RPGR
SPATS2L.4	0	0.762962	0.507	0.062	0	18	SPATS2L
PLEKHA5.1	0	0.762173	0.408	0.018	0	18	PLEKHA5
STAU1	0	0.761548	0.533	0.074	0	18	STAU1
DNAH2	0	0.761545	0.387	0.005	0	18	DNAH2
MIPOL1	0	0.761043	0.384	0.005	0	18	MIPOL1
ADGRF1.1	0	0.760994	0.396	0.013	0	18	ADGRF1
SKP1.13	0	0.760206	0.825	0.231	0	18	SKP1
TACC2.1	0	0.760102	0.401	0.011	0	18	TACC2
DCBLD2	0	0.759978	0.404	0.01	0	18	DCBLD2
C10orf67	0	0.759253	0.38	0.002	0	18	C10orf67
TTC29	0	0.757458	0.385	0.002	0	18	TTC29
AC021087.5.11	0	0.757247	0.582	0.105	0	18	AC021087.5
HDLBP.7	0	0.75634	0.561	0.092	0	18	HDLBP
NDUFC2.12	0	0.7561	0.654	0.137	0	18	NDUFC2
ANKMY1	0	0.755675	0.418	0.012	0	18	ANKMY1
SIX1.1	0	0.753055	0.397	0.011	0	18	SIX1
IRF9.1	0	0.75256	0.544	0.066	0	18	IRF9
ATP5ME.11	0	0.752391	0.654	0.134	0	18	ATP5ME
SUN1.1	0	0.749269	0.478	0.044	0	18	SUN1
C2orf73	0	0.749183	0.38	0.002	0	18	C2orf73
HYPK.2	0	0.749132	0.546	0.078	0	18	HYPK
ST6GALNAC1.1	0	0.748925	0.397	0.016	0	18	ST6GALNAC1
MIR3655	0	0.747882	0.402	0.015	0	18	MIR3655
ERH.9	0	0.747464	0.567	0.094	0	18	ERH
PPP2CB	0	0.74718	0.458	0.046	0	18	PPP2CB
CFAP69	0	0.747048	0.393	0.004	0	18	CFAP69
MICOS10.12	0	0.747024	0.692	0.17	0	18	MICOS10
ST5.1	0	0.746669	0.382	0.014	0	18	ST5
CTNNAL1	0	0.745204	0.37	0.011	0	18	CTNNAL1
ARMC2	0	0.745175	0.386	0.006	0	18	ARMC2
CTNNA1.12	0	0.744973	0.58	0.106	0	18	CTNNA1
WDR90	0	0.744673	0.442	0.022	0	18	WDR90
VWA3A	0	0.743734	0.395	0.005	0	18	VWA3A
VNN3	0	0.743169	0.504	0.032	0	18	VNN3
PPOX	0	0.742076	0.397	0.007	0	18	PPOX
C4orf3.9	0	0.741276	0.751	0.187	0	18	C4orf3
RCAN3.1	0	0.739279	0.507	0.038	0	18	RCAN3
TOGARAM1	0	0.738791	0.411	0.016	0	18	TOGARAM1
DMD	0	0.73857	0.389	0.006	0	18	DMD
AC113349.1	0	0.738146	0.363	0.003	0	18	AC113349.1
TMEM107	0	0.737855	0.475	0.037	0	18	TMEM107
AL136295.5.1	0	0.736717	0.486	0.053	0	18	AL136295.5
NFIA.1	0	0.735684	0.378	0.02	0	18	NFIA
PPP1R32	0	0.735499	0.356	0.003	0	18	PPP1R32
AC013470.2	0	0.735422	0.399	0.003	0	18	AC013470.2
DUOX1.1	0	0.735299	0.4	0.015	0	18	DUOX1
ZDHHC1	0	0.734074	0.375	0.005	0	18	ZDHHC1
RSPH14	0	0.733126	0.379	0.002	0	18	RSPH14
CBX5	0	0.73306	0.428	0.026	0	18	CBX5
OR7E47P	0	0.732939	0.35	0.002	0	18	OR7E47P
MICOS10-NBL1.12	0	0.732378	0.668	0.156	0	18	MICOS10-NBL1
SMIM41	0	0.731972	0.349	0.002	0	18	SMIM41
MDH1B	0	0.731857	0.388	0.003	0	18	MDH1B
STRA6LP	0	0.731184	0.372	0.005	0	18	STRA6LP
SRP9.1	0	0.729157	0.532	0.082	0	18	SRP9
PDCD6.7	0	0.728776	0.549	0.091	0	18	PDCD6
GCLC.1	0	0.727745	0.405	0.026	0	18	GCLC
KIF27	0	0.724504	0.362	0.008	0	18	KIF27
APOBEC4	0	0.724214	0.368	0.002	0	18	APOBEC4
GOLGA2P5	0	0.723371	0.4	0.008	0	18	GOLGA2P5
LXN	0	0.723158	0.387	0.012	0	18	LXN
PTPRN2	0	0.723106	0.389	0.01	0	18	PTPRN2
L1MA1.10	0	0.722865	0.797	0.218	0	18	L1MA1
L1MA8.9	0	0.722674	0.96	0.486	0	18	L1MA8
AL136295.4	0	0.722553	0.443	0.028	0	18	AL136295.4
GCLM.1	0	0.72242	0.434	0.029	0	18	GCLM
STIM2.1	0	0.721733	0.495	0.044	0	18	STIM2
ULK4	0	0.718918	0.412	0.011	0	18	ULK4
GTF2H5.3	0	0.716869	0.47	0.057	0	18	GTF2H5
MRPS33.1	0	0.716172	0.443	0.038	0	18	MRPS33
CFAP47	0	0.716007	0.361	0.004	0	18	CFAP47
DNAJC10.1	0	0.715638	0.462	0.041	0	18	DNAJC10
AC009502.1	0	0.71531	0.348	0.003	0	18	AC009502.1
AC010538.1	0	0.715267	0.382	0.006	0	18	AC010538.1
MUC1.1	0	0.712054	0.4	0.025	0	18	MUC1
ABCA5	0	0.711836	0.389	0.021	0	18	ABCA5
AC055839.2	0	0.711157	0.37	0.007	0	18	AC055839.2
NEDD4L.1	0	0.710751	0.407	0.023	0	18	NEDD4L
MORF4L2.1	0	0.710377	0.53	0.073	0	18	MORF4L2
UQCR10.12	0	0.70991	0.672	0.159	0	18	UQCR10
ABI2	0	0.709017	0.414	0.024	0	18	ABI2
DNAJB13	0	0.708758	0.367	0.003	0	18	DNAJB13
HERVL-int	0	0.707439	0.569	0.077	0	18	HERVL-int
GADD45GIP1.13	0	0.707186	0.6	0.118	0	18	GADD45GIP1
C10orf95	0	0.707156	0.361	0.005	0	18	C10orf95
ATP2C2.1	0	0.706892	0.398	0.014	0	18	ATP2C2
SARAF.12	0	0.706697	0.823	0.223	0	18	SARAF
ERCC1	0	0.706071	0.456	0.053	0	18	ERCC1
LRRC34	0	0.705995	0.375	0.005	0	18	LRRC34
LRRC61	0	0.705707	0.374	0.007	0	18	LRRC61
GABPB1-AS1	0	0.704417	0.482	0.05	0	18	GABPB1-AS1
WLS	0	0.703656	0.36	0.012	0	18	WLS
PARK7.14	0	0.70328	0.668	0.153	0	18	PARK7
ICA1L	0	0.703249	0.391	0.009	0	18	ICA1L
LTR1E	0	0.702481	0.334	0.005	0	18	LTR1E
HAGHL	0	0.70196	0.403	0.016	0	18	HAGHL
MRPS21.4	0	0.701908	0.535	0.083	0	18	MRPS21
DNAI1	0	0.700423	0.365	0.003	0	18	DNAI1
EFHC2	0	0.699955	0.345	0.003	0	18	EFHC2
CCT3.1	0	0.69989	0.537	0.077	0	18	CCT3
C4orf47	0	0.69856	0.359	0.002	0	18	C4orf47
MYCBPAP	0	0.698406	0.344	0.003	0	18	MYCBPAP
CAPN2.10	0	0.697011	0.555	0.097	0	18	CAPN2
LINC01571	0	0.696491	0.356	0.002	0	18	LINC01571
IQCA1	0	0.696366	0.343	0.003	0	18	IQCA1
SMIM19.1	0	0.695843	0.447	0.041	0	18	SMIM19
RPGRIP1L	0	0.695755	0.363	0.004	0	18	RPGRIP1L
ZNF664	0	0.693802	0.396	0.018	0	18	ZNF664
LRRC49	0	0.693668	0.359	0.004	0	18	LRRC49
HERVS71-int	0	0.693349	0.494	0.04	0	18	HERVS71-int
NDUFB10.13	0	0.693113	0.582	0.107	0	18	NDUFB10
MER4-int.9	0	0.692978	0.738	0.203	0	18	MER4-int
L1MA6.8	0	0.69294	0.86	0.297	0	18	L1MA6
CCDC142	0	0.692844	0.475	0.051	0	18	CCDC142
MRPL53	0	0.692735	0.466	0.048	0	18	MRPL53
ISYNA1	0	0.692259	0.463	0.034	0	18	ISYNA1
TMF1	0	0.6917	0.586	0.081	0	18	TMF1
UBE2H.1	0	0.689396	0.557	0.073	0	18	UBE2H
DUSP18	0	0.689284	0.416	0.018	0	18	DUSP18
LINC01513	0	0.688985	0.36	0.002	0	18	LINC01513
NDUFA7.2	0	0.688308	0.49	0.062	0	18	NDUFA7
L1MCa.10	0	0.688196	0.934	0.381	0	18	L1MCa
L1MDa.9	0	0.687546	0.941	0.427	0	18	L1MDa
AC010323.1.2	0	0.686781	0.489	0.061	0	18	AC010323.1
NEK1	0	0.686249	0.356	0.013	0	18	NEK1
TMEM123.10	0	0.686136	0.621	0.127	0	18	TMEM123
WDR6	0	0.685606	0.452	0.033	0	18	WDR6
SORBS2	0	0.684618	0.367	0.008	0	18	SORBS2
AD001527.2	0	0.684298	0.375	0.014	0	18	AD001527.2
CFAP74	0	0.683369	0.354	0.003	0	18	CFAP74
SLC44A4	0	0.682072	0.369	0.007	0	18	SLC44A4
SLC35A3.1	0	0.681788	0.449	0.033	0	18	SLC35A3
C11orf52	0	0.681636	0.332	0.003	0	18	C11orf52
L1PA10.11	0	0.679761	0.943	0.443	0	18	L1PA10
EID1.12	0	0.679633	0.643	0.128	0	18	EID1
L1MA9.10	0	0.678667	0.974	0.557	0	18	L1MA9
PHKG2	0	0.678631	0.414	0.024	0	18	PHKG2
TMEM212	0	0.678429	0.336	0.002	0	18	TMEM212
CAPS2	0	0.678402	0.337	0.004	0	18	CAPS2
SMYD2	0	0.677337	0.388	0.018	0	18	SMYD2
FYB2	0	0.675675	0.31	0.005	0	18	FYB2
PPP4R3B	0	0.675515	0.499	0.061	0	18	PPP4R3B
CEP97	0	0.674645	0.344	0.007	0	18	CEP97
NUCKS1.14	0	0.674194	0.608	0.115	0	18	NUCKS1
MRPL57.2	0	0.673992	0.521	0.077	0	18	MRPL57
L1MA3.11	0	0.673612	0.973	0.531	0	18	L1MA3
METTL27	0	0.673033	0.362	0.004	0	18	METTL27
IFT46	0	0.672897	0.357	0.007	0	18	IFT46
CRIP2	0	0.672304	0.395	0.019	0	18	CRIP2
TUBB2B	0	0.670306	0.37	0.021	0	18	TUBB2B
HERVK-int	0	0.669615	0.487	0.05	0	18	HERVK-int
FIS1.10	0	0.6691	0.57	0.101	0	18	FIS1
FAM187A	0	0.669073	0.323	0.003	0	18	FAM187A
CCDC103	0	0.668055	0.323	0.003	0	18	CCDC103
HYDIN2	0	0.666883	0.33	0.004	0	18	HYDIN2
BPHL	0	0.666269	0.423	0.029	0	18	BPHL
UBL5.9	0	0.665828	0.758	0.222	0	18	UBL5
L1PA3.13	0	0.66572	0.986	0.658	0	18	L1PA3
LRRC71	0	0.664831	0.34	0.002	0	18	LRRC71
TJP3.1	0	0.663252	0.349	0.008	0	18	TJP3
BAIAP2L1	0	0.663086	0.365	0.012	0	18	BAIAP2L1
NAT14	0	0.663016	0.365	0.006	0	18	NAT14
PLEKHB1	0	0.662224	0.327	0.003	0	18	PLEKHB1
NR2F2.1	0	0.661416	0.361	0.015	0	18	NR2F2
CASZ1.1	0	0.660084	0.399	0.017	0	18	CASZ1
KIAA1522.1	0	0.659849	0.391	0.02	0	18	KIAA1522
SQLE	0	0.658314	0.404	0.027	0	18	SQLE
TOGARAM2	0	0.657731	0.351	0.005	0	18	TOGARAM2
ARMH4	0	0.656277	0.383	0.008	0	18	ARMH4
ZBED5-AS1	0	0.656028	0.382	0.011	0	18	ZBED5-AS1
PLXNB2.3	0	0.65576	0.428	0.049	0	18	PLXNB2
PPP1R16A.1	0	0.655282	0.382	0.016	0	18	PPP1R16A
TTC21A	0	0.653892	0.371	0.009	0	18	TTC21A
B9D2	0	0.652601	0.407	0.018	0	18	B9D2
IFT80	0	0.652535	0.363	0.011	0	18	IFT80
LPAR3	0	0.652532	0.29	0.004	0	18	LPAR3
CHCHD5	0	0.652421	0.452	0.047	0	18	CHCHD5
L1P3.12	0	0.652375	0.721	0.17	0	18	L1P3
FAM47E	0	0.652182	0.334	0.003	0	18	FAM47E
VDAC3	0	0.652123	0.447	0.051	0	18	VDAC3
CHCHD2.15	0	0.651883	0.815	0.263	0	18	CHCHD2
MT-ATP8.12	0	0.651202	0.789	0.234	0	18	MT-ATP8
CFAP58	0	0.650617	0.322	0.002	0	18	CFAP58
TEKT4	0	0.650441	0.342	0.002	0	18	TEKT4
MEAF6	0	0.64999	0.478	0.051	0	18	MEAF6
TUFM.9	0	0.649379	0.532	0.092	0	18	TUFM
AP000812.5	0	0.64863	0.421	0.037	0	18	AP000812.5
CCDC89	0	0.648373	0.295	0.001	0	18	CCDC89
APPL2	0	0.648372	0.388	0.019	0	18	APPL2
UNC119B	0	0.647546	0.322	0.005	0	18	UNC119B
AC005339.1	0	0.647312	0.335	0.005	0	18	AC005339.1
CFAP77	0	0.6469	0.335	0.002	0	18	CFAP77
MRPL20.10	0	0.64685	0.523	0.097	0	18	MRPL20
TMBIM6.12	0	0.646559	0.885	0.325	0	18	TMBIM6
SRP14.15	0	0.645938	0.848	0.285	0	18	SRP14
SIVA1.2	0	0.64586	0.537	0.08	0	18	SIVA1
DALRD3	0	0.644221	0.43	0.037	0	18	DALRD3
MYL5.10	0	0.643993	0.589	0.116	0	18	MYL5
CD9.16	0	0.64355	0.806	0.214	0	18	CD9
MMAB.1	0	0.64347	0.361	0.017	0	18	MMAB
HSPB2-C11orf52	0	0.643308	0.312	0.003	0	18	HSPB2-C11orf52
TMEM219.11	0	0.64202	0.545	0.106	0	18	TMEM219
ABHD11-AS1	0	0.641976	0.334	0.005	0	18	ABHD11-AS1
MMP24OS.2	0	0.641222	0.529	0.09	0	18	MMP24OS
BANF1.4	0	0.641007	0.483	0.068	0	18	BANF1
LINC02541	0	0.640649	0.338	0.01	0	18	LINC02541
TM9SF1	0	0.640514	0.429	0.033	0	18	TM9SF1
L1P1.8	0	0.64049	0.729	0.183	0	18	L1P1
MLEC.3	0	0.639726	0.467	0.061	0	18	MLEC
RRBP1.5	0	0.638885	0.506	0.085	0	18	RRBP1
PRDX6.14	0	0.638752	0.596	0.137	0	18	PRDX6
AP003717.1	0	0.6374	0.328	0.002	0	18	AP003717.1
KCTD12.16	0	0.637235	0.522	0.105	0	18	KCTD12
HSPE1-MOB4.3	0	0.636946	0.5	0.076	0	18	HSPE1-MOB4
KCNE1	0	0.636628	0.42	0.025	0	18	KCNE1
NAP1L1.13	0	0.634971	0.778	0.216	0	18	NAP1L1
NDUFB3.9	0	0.634631	0.545	0.099	0	18	NDUFB3
UCP2.14	0	0.633432	0.552	0.096	0	18	UCP2
MAP3K13.1	0	0.633404	0.425	0.042	0	18	MAP3K13
CBY1	0	0.632787	0.323	0.007	0	18	CBY1
TXLNB	0	0.63262	0.29	0.003	0	18	TXLNB
ANXA11.13	0	0.632574	0.623	0.153	0	18	ANXA11
TTC26	0	0.631822	0.338	0.004	0	18	TTC26
FAM86JP	0	0.631485	0.339	0.004	0	18	FAM86JP
UQCRQ.11	0	0.631336	0.616	0.128	0	18	UQCRQ
CGN	0	0.630073	0.351	0.006	0	18	CGN
C1orf158	0	0.629465	0.333	0.002	0	18	C1orf158
COX6C.15	0	0.629154	0.711	0.195	0	18	COX6C
NSUN7	0	0.628523	0.348	0.01	0	18	NSUN7
GALNT3.1	0	0.628298	0.362	0.015	0	18	GALNT3
CHMP5.2	0	0.627987	0.53	0.09	0	18	CHMP5
CST6	0	0.627846	0.257	0.006	0	18	CST6
MFSD6	0	0.627179	0.382	0.028	0	18	MFSD6
SECISBP2L	0	0.627067	0.423	0.04	0	18	SECISBP2L
ALS2CR12	0	0.626755	0.323	0.003	0	18	ALS2CR12
SAMD15	0	0.626024	0.296	0.003	0	18	SAMD15
ZNF273	0	0.625797	0.315	0.009	0	18	ZNF273
CES1	0	0.624106	0.345	0.013	0	18	CES1
L1HS.9	0	0.624033	0.756	0.192	0	18	L1HS
URGCP-MRPS24.2	0	0.624015	0.476	0.067	0	18	URGCP-MRPS24
RND3.1	0	0.623204	0.323	0.022	0	18	RND3
BAIAP2.1	0	0.622534	0.389	0.031	0	18	BAIAP2
P4HA2	0	0.622495	0.353	0.012	0	18	P4HA2
CCDC34	0	0.622118	0.342	0.007	0	18	CCDC34
NDUFB1.5	0	0.622036	0.596	0.119	0	18	NDUFB1
PARVA.1	0	0.621438	0.337	0.008	0	18	PARVA
L1PA7.10	0	0.621154	0.991	0.727	0	18	L1PA7
SF3B2.9	0	0.621121	0.586	0.107	0	18	SF3B2
ABHD11.1	0	0.620553	0.353	0.019	0	18	ABHD11
AC090371.1	0	0.620497	0.308	0.001	0	18	AC090371.1
FARP1.1	0	0.62047	0.475	0.064	0	18	FARP1
CCDC60	0	0.618889	0.314	0.003	0	18	CCDC60
ENKD1	0	0.618424	0.339	0.007	0	18	ENKD1
KIF19	0	0.618128	0.315	0.003	0	18	KIF19
KLHDC9	0	0.617784	0.335	0.003	0	18	KLHDC9
BCO2	0	0.617451	0.335	0.005	0	18	BCO2
SMIM26.2	0	0.616695	0.477	0.072	0	18	SMIM26
BICDL2.1	0	0.616093	0.329	0.014	0	18	BICDL2
UGDH.1	0	0.61581	0.342	0.018	0	18	UGDH
ITGB8.1	0	0.615776	0.407	0.045	0	18	ITGB8
NDUFB5.12	0	0.615115	0.52	0.091	0	18	NDUFB5
HNRNPF.5	0	0.614768	0.628	0.135	0	18	HNRNPF
CROCC	0	0.613331	0.288	0.006	0	18	CROCC
MAPRE3	0	0.612651	0.351	0.006	0	18	MAPRE3
MORN1	0	0.612417	0.359	0.005	0	18	MORN1
TSC22D1.5	0	0.612135	0.472	0.071	0	18	TSC22D1
FDXR	0	0.611659	0.344	0.009	0	18	FDXR
ATXN2	0	0.611307	0.434	0.043	0	18	ATXN2
AL136295.1	0	0.609938	0.429	0.041	0	18	AL136295.1
CCL28	0	0.609843	0.309	0.005	0	18	CCL28
CCDC88C	0	0.609676	0.446	0.03	0	18	CCDC88C
AKR7A2	0	0.609235	0.383	0.032	0	18	AKR7A2
HERVE-int.1	0	0.608211	0.365	0.019	0	18	HERVE-int
TUBB2A.1	0	0.607425	0.426	0.047	0	18	TUBB2A
PLA2G16.2	0	0.606989	0.452	0.064	0	18	PLA2G16
PHTF1	0	0.606878	0.389	0.024	0	18	PHTF1
ALG1L	0	0.605505	0.331	0.003	0	18	ALG1L
PPP1R36	0	0.60516	0.312	0.003	0	18	PPP1R36
EPPIN-WFDC6	0	0.605154	0.307	0.002	0	18	EPPIN-WFDC6
2022-03-10	0	0.605099	0.308	0.003	0	18	2022-03-10
DENND6B	0	0.604608	0.341	0.008	0	18	DENND6B
WDR3	0	0.602344	0.338	0.011	0	18	WDR3
MYH14.1	0	0.602258	0.341	0.012	0	18	MYH14
L1M3b	0	0.601181	0.329	0.011	0	18	L1M3b
ATP5MC2.15	0	0.60061	0.778	0.251	0	18	ATP5MC2
CCDC189	0	0.600558	0.338	0.005	0	18	CCDC189
HDGF.1	0	0.600514	0.528	0.086	0	18	HDGF
TMEM254	0	0.60046	0.339	0.01	0	18	TMEM254
AC007405.3	0	0.599386	0.339	0.002	0	18	AC007405.3
MPDZ	0	0.599249	0.292	0.003	0	18	MPDZ
INTU	0	0.599176	0.306	0.006	0	18	INTU
EPB41L4B	0	0.598552	0.316	0.004	0	18	EPB41L4B
ZNF295-AS1	0	0.598429	0.303	0.004	0	18	ZNF295-AS1
FAM221A	0	0.598196	0.328	0.009	0	18	FAM221A
CIRBP.11	0	0.59783	0.702	0.171	0	18	CIRBP
NDFIP2.1	0	0.597715	0.353	0.016	0	18	NDFIP2
SEMA3C.2	0	0.597181	0.386	0.039	0	18	SEMA3C
SPATA4	0	0.596993	0.315	0.001	0	18	SPATA4
ARFIP2.1	0	0.596708	0.342	0.019	0	18	ARFIP2
FBXO36	0	0.596435	0.332	0.004	0	18	FBXO36
CDC16	0	0.596124	0.368	0.027	0	18	CDC16
SAP18.11	0	0.593739	0.676	0.177	0	18	SAP18
NDUFA2.10	0	0.592907	0.538	0.1	0	18	NDUFA2
METTL5.2	0	0.592718	0.459	0.069	0	18	METTL5
ANKRD54	0	0.592584	0.365	0.015	0	18	ANKRD54
NEBL.1	0	0.592145	0.325	0.009	0	18	NEBL
LINC00326	0	0.591584	0.295	0.002	0	18	LINC00326
FOCAD	0	0.591543	0.327	0.009	0	18	FOCAD
COX5A.14	0	0.591431	0.619	0.159	0	18	COX5A
ANKRD26	0	0.591377	0.326	0.019	0	18	ANKRD26
CDH1.1	0	0.590934	0.318	0.012	0	18	CDH1
RAMP1	0	0.590761	0.314	0.005	0	18	RAMP1
APOO	0	0.590332	0.335	0.013	0	18	APOO
NDUFV2.12	0	0.590277	0.585	0.138	0	18	NDUFV2
L1PA11.11	0	0.589846	0.882	0.343	0	18	L1PA11
CMTM4	0	0.589645	0.317	0.008	0	18	CMTM4
CLSTN1.1	0	0.589594	0.399	0.036	0	18	CLSTN1
MRPS18C	0	0.588742	0.417	0.052	0	18	MRPS18C
GOLGB1.7	0	0.588235	0.589	0.112	0	18	GOLGB1
CCL15-CCL14	0	0.588165	0.315	0.003	0	18	CCL15-CCL14
MYO6.1	0	0.587413	0.332	0.018	0	18	MYO6
GOLM1.1	0	0.587286	0.342	0.017	0	18	GOLM1
EBNA1BP2	0	0.587281	0.39	0.033	0	18	EBNA1BP2
TTC12	0	0.587007	0.304	0.005	0	18	TTC12
FUZ	0	0.586711	0.356	0.022	0	18	FUZ
AC105446.1	0	0.586675	0.304	0.005	0	18	AC105446.1
FP671120.5.14	0	0.586287	0.725	0.27	0	18	FP671120.5
S100A6.17	0	0.586277	0.996	0.561	0	18	S100A6
AL121899.2	0	0.585591	0.344	0.004	0	18	AL121899.2
CYB5D1	0	0.585435	0.391	0.021	0	18	CYB5D1
SPATA6L	0	0.584997	0.338	0.006	0	18	SPATA6L
L1P4.10	0	0.584975	0.708	0.176	0	18	L1P4
AES.11	0	0.584101	0.629	0.121	0	18	AES
RBX1.12	0	0.583715	0.564	0.122	0	18	RBX1
MAL2.1	0	0.583664	0.341	0.015	0	18	MAL2
L1PB.4	0	0.58332	0.546	0.095	0	18	L1PB
MT-ND4L.11	0	0.582996	0.833	0.311	0	18	MT-ND4L
NME9	0	0.582759	0.323	0.007	0	18	NME9
STUB1.2	0	0.582503	0.499	0.083	0	18	STUB1
IFT20	0	0.582487	0.405	0.037	0	18	IFT20
AC005944.1.3	0	0.582347	0.541	0.083	0	18	AC005944.1
ROMO1.3	0	0.582111	0.503	0.089	0	18	ROMO1
AP001062.3	0	0.581926	0.327	0.017	0	18	AP001062.3
CD164.10	0	0.581701	0.71	0.209	0	18	CD164
ZBTB20.1	0	0.581484	0.462	0.048	0	18	ZBTB20
BCL2L1	0	0.581405	0.382	0.036	0	18	BCL2L1
TUSC2	0	0.581317	0.387	0.03	0	18	TUSC2
COX7A2.14	0	0.580955	0.705	0.197	0	18	COX7A2
ACYP1	0	0.580285	0.359	0.021	0	18	ACYP1
RIBC1	0	0.580202	0.296	0.002	0	18	RIBC1
SCAMP4	0	0.579861	0.408	0.031	0	18	SCAMP4
HAL1M8.8	0	0.579797	0.736	0.193	0	18	HAL1M8
TSPAN13.1	0	0.579792	0.323	0.016	0	18	TSPAN13
TM9SF2.3	0	0.579103	0.484	0.079	0	18	TM9SF2
COX7B.12	0	0.577055	0.642	0.174	0	18	COX7B
JMJD8.2	0	0.576482	0.496	0.083	0	18	JMJD8
AP005263.1.11	0	0.575935	0.584	0.141	0	18	AP005263.1
RPARP-AS1	0	0.575378	0.345	0.019	0	18	RPARP-AS1
ANKRD18B	0	0.574875	0.305	0.004	0	18	ANKRD18B
AC018761.4	0	0.574806	0.254	0.004	0	18	AC018761.4
L1M3f.3	0	0.574564	0.606	0.123	0	18	L1M3f
SCIN	0	0.574281	0.301	0.007	0	18	SCIN
RYR3	0	0.574195	0.239	0.003	0	18	RYR3
PGRMC1.1	0	0.573842	0.369	0.036	0	18	PGRMC1
CP.1	0	0.573063	0.345	0.025	0	18	CP
MLT1D-int.1	0	0.572847	0.437	0.046	0	18	MLT1D-int
TMEM45B	0	0.572262	0.312	0.008	0	18	TMEM45B
GAS8	0	0.572094	0.332	0.005	0	18	GAS8
C11orf49	0	0.571011	0.333	0.011	0	18	C11orf49
CD38	0	0.570978	0.32	0.015	0	18	CD38
L1PB2.6	0	0.570978	0.692	0.173	0	18	L1PB2
GBP3	0	0.570738	0.395	0.037	0	18	GBP3
L1MCb.2	0	0.570648	0.57	0.108	0	18	L1MCb
MRPL23.1	0	0.570475	0.405	0.043	0	18	MRPL23
BORCS7	0	0.56958	0.417	0.043	0	18	BORCS7
GNA11.1	0	0.569377	0.356	0.015	0	18	GNA11
CTTN.1	0	0.568899	0.333	0.013	0	18	CTTN
KLF5.1	0	0.5688	0.337	0.029	0	18	KLF5
TP53BP1	0	0.56857	0.397	0.033	0	18	TP53BP1
MT2A.12	0	0.568421	0.594	0.112	0	18	MT2A
INO80B-WBP1	0	0.567958	0.389	0.031	0	18	INO80B-WBP1
WFDC6	0	0.567925	0.288	0.002	0	18	WFDC6
MSTA.6	0	0.566648	0.926	0.426	0	18	MSTA
SLC34A2.1	0	0.566357	0.286	0.009	0	18	SLC34A2
LRWD1	0	0.566314	0.317	0.008	0	18	LRWD1
AL133410.3.1	0	0.565826	0.385	0.031	0	18	AL133410.3
MRPS24.2	0	0.56557	0.473	0.076	0	18	MRPS24
LAMC2	0	0.565413	0.297	0.006	0	18	LAMC2
PALMD	0	0.565085	0.287	0.003	0	18	PALMD
CEP162	0	0.564939	0.315	0.013	0	18	CEP162
ANXA4.11	0	0.564841	0.479	0.093	0	18	ANXA4
L1PA8.13	0	0.564829	0.965	0.521	0	18	L1PA8
DIXDC1	0	0.564782	0.306	0.008	0	18	DIXDC1
CR392000.1	0	0.564778	0.294	0.003	0	18	CR392000.1
CCDC80	0	0.564733	0.243	0.007	0	18	CCDC80
GAPVD1	0	0.56452	0.4	0.042	0	18	GAPVD1
NDUFS6.11	0	0.564299	0.546	0.116	0	18	NDUFS6
ABRAXAS1	0	0.564061	0.372	0.034	0	18	ABRAXAS1
C16orf46	0	0.564013	0.293	0.003	0	18	C16orf46
MED31	0	0.563441	0.353	0.029	0	18	MED31
LMLN	0	0.563157	0.304	0.007	0	18	LMLN
HINT2.1	0	0.562954	0.386	0.031	0	18	HINT2
COBL	0	0.562612	0.278	0.004	0	18	COBL
2022-03-06	0	0.562516	0.474	0.07	0	18	2022-03-06
FGGY	0	0.561756	0.333	0.013	0	18	FGGY
CCDC151	0	0.561722	0.301	0.004	0	18	CCDC151
ARPC1A.1	0	0.561662	0.388	0.044	0	18	ARPC1A
NDUFB7.11	0	0.561429	0.554	0.118	0	18	NDUFB7
WDR73	0	0.561341	0.37	0.023	0	18	WDR73
IQCE	0	0.561136	0.321	0.012	0	18	IQCE
CDCA7L	0	0.560959	0.296	0.011	0	18	CDCA7L
SCAND1.9	0	0.56093	0.62	0.136	0	18	SCAND1
NAA38.1	0	0.560674	0.483	0.07	0	18	NAA38
FP236383.3.14	0	0.559485	0.694	0.237	0	18	FP236383.3
HAGH	0	0.559342	0.409	0.045	0	18	HAGH
CES1P1	0	0.558853	0.318	0.01	0	18	CES1P1
VSTM2L	0	0.55858	0.29	0.003	0	18	VSTM2L
UQCR11.14	0	0.558525	0.727	0.215	0	18	UQCR11
AC092718.3	0	0.558458	0.303	0.007	0	18	AC092718.3
MT1E.1	0	0.558456	0.319	0.024	0	18	MT1E
REC8	0	0.557647	0.324	0.016	0	18	REC8
RB1CC1.2	0	0.557395	0.573	0.112	0	18	RB1CC1
BEST4	0	0.556857	0.262	0.003	0	18	BEST4
SSBP3	0	0.556574	0.329	0.024	0	18	SSBP3
RRAGA	0	0.556017	0.373	0.038	0	18	RRAGA
TUBB3	0	0.555102	0.308	0.014	0	18	TUBB3
AC092143.1	0	0.554622	0.311	0.015	0	18	AC092143.1
AL353770.4	0	0.554004	0.285	0.002	0	18	AL353770.4
TRIM13	0	0.553647	0.411	0.038	0	18	TRIM13
IFT122	0	0.553321	0.312	0.01	0	18	IFT122
SMIM6	0	0.552985	0.254	0.002	0	18	SMIM6
L1PA5.15	0	0.552519	0.983	0.654	0	18	L1PA5
PLPPR3	0	0.550855	0.27	0.003	0	18	PLPPR3
L1PA15.13	0	0.55084	0.936	0.44	0	18	L1PA15
ANXA1.16	0	0.549298	0.909	0.335	0	18	ANXA1
MIA	0	0.549298	0.202	0.002	0	18	MIA
EFEMP1.1	0	0.549296	0.265	0.005	0	18	EFEMP1
KIF6	0	0.549004	0.271	0.001	0	18	KIF6
SYTL3	0	0.548248	0.369	0.025	0	18	SYTL3
HACD4.1	0	0.547322	0.428	0.051	0	18	HACD4
C2CD4B	0	0.546873	0.242	0.005	0	18	C2CD4B
MIR6843.1	0	0.545973	0.262	0.009	0	18	MIR6843
PNKP	0	0.545616	0.441	0.052	0	18	PNKP
LTR33.10	0	0.545385	0.724	0.183	0	18	LTR33
IGF2BP2	0	0.545153	0.29	0.01	0	18	IGF2BP2
AC073283.3	0	0.544966	0.39	0.046	0	18	AC073283.3
FP671120.4.14	0	0.544906	0.733	0.279	0	18	FP671120.4
NFIB.1	0	0.544397	0.293	0.012	0	18	NFIB
ARHGAP5.2	0	0.544364	0.356	0.034	0	18	ARHGAP5
ANKRD42	0	0.544315	0.334	0.016	0	18	ANKRD42
POLD2	0	0.543894	0.311	0.017	0	18	POLD2
ZCRB1.3	0	0.54348	0.468	0.072	0	18	ZCRB1
CFAP20	0	0.543151	0.351	0.018	0	18	CFAP20
SYAP1	0	0.542007	0.518	0.075	0	18	SYAP1
CEP83	0	0.541847	0.406	0.032	0	18	CEP83
TUBGCP2	0	0.541536	0.384	0.052	0	18	TUBGCP2
FOXC1.1	0	0.5414	0.293	0.012	0	18	FOXC1
PLCH1	0	0.541339	0.282	0.002	0	18	PLCH1
L1P4a	0	0.541091	0.342	0.025	0	18	L1P4a
TTC21B	0	0.541046	0.325	0.012	0	18	TTC21B
THE1A-int	0	0.540732	0.552	0.089	0	18	THE1A-int
CELSR1.1	0	0.540432	0.288	0.011	0	18	CELSR1
MLT1C.9	0	0.539627	0.95	0.463	0	18	MLT1C
RSPH10B	0	0.538961	0.363	0.029	0	18	RSPH10B
SLC22A23	0	0.538832	0.312	0.013	0	18	SLC22A23
PCDH7.1	0	0.538703	0.285	0.009	0	18	PCDH7
SUDS3	0	0.538116	0.358	0.031	0	18	SUDS3
LTR50.3	0	0.537759	0.581	0.12	0	18	LTR50
C2orf81	0	0.537394	0.279	0.003	0	18	C2orf81
FAM184A	0	0.537372	0.288	0.004	0	18	FAM184A
ENPP5	0	0.536346	0.26	0.003	0	18	ENPP5
USP10	0	0.535556	0.4	0.043	0	18	USP10
LAPTM4A.12	0	0.535225	0.556	0.121	0	18	LAPTM4A
MER11A	0	0.535196	0.504	0.069	0	18	MER11A
ZNF473	0	0.53465	0.266	0.006	0	18	ZNF473
TRAK1.1	0	0.534372	0.338	0.03	0	18	TRAK1
SERPINI2	0	0.534215	0.285	0.004	0	18	SERPINI2
SRD5A2	0	0.534051	0.296	0.001	0	18	SRD5A2
NAA20.4	0	0.533475	0.411	0.065	0	18	NAA20
SDC4.2	0	0.532068	0.427	0.06	0	18	SDC4
PCBD1.4	0	0.532065	0.395	0.06	0	18	PCBD1
PLXNB1.1	0	0.531996	0.299	0.01	0	18	PLXNB1
CASC2	0	0.531876	0.284	0.003	0	18	CASC2
CCL15	0	0.531695	0.283	0.003	0	18	CCL15
GFPT1	0	0.531395	0.353	0.027	0	18	GFPT1
KLHL6	0	0.530814	0.397	0.044	0	18	KLHL6
C18orf32.6	0	0.530661	0.551	0.116	0	18	C18orf32
AC104581.4	0	0.530204	0.4	0.03	0	18	AC104581.4
UBL3.1	0	0.52907	0.465	0.077	0	18	UBL3
RHPN1	0	0.528104	0.299	0.005	0	18	RHPN1
CARS	0	0.52692	0.309	0.015	0	18	CARS
CASC4	0	0.525661	0.435	0.055	0	18	CASC4
TRAF4.1	0	0.525653	0.341	0.02	0	18	TRAF4
LRRC73	0	0.525546	0.283	0.002	0	18	LRRC73
SH3YL1.1	0	0.525339	0.316	0.021	0	18	SH3YL1
FP236383.2.14	0	0.525209	0.715	0.26	0	18	FP236383.2
FLNB.1	0	0.524791	0.299	0.024	0	18	FLNB
ALDH6A1	0	0.523638	0.306	0.012	0	18	ALDH6A1
UCKL1-AS1	0	0.523608	0.277	0.009	0	18	UCKL1-AS1
MLT2A2	0	0.522784	0.526	0.087	0	18	MLT2A2
CCT6A.6	0	0.522778	0.468	0.085	0	18	CCT6A
FSD1L	0	0.521959	0.297	0.013	0	18	FSD1L
SCAND2P	0	0.521688	0.353	0.023	0	18	SCAND2P
C1orf141	0	0.521474	0.297	0.001	0	18	C1orf141
NLRP1	0	0.521265	0.367	0.03	0	18	NLRP1
TTC16	0	0.521124	0.296	0.004	0	18	TTC16
MIA-RAB4B	0	0.520447	0.305	0.032	0	18	MIA-RAB4B
LARP6.1	0	0.519617	0.285	0.007	0	18	LARP6
DNAJA1.8	0	0.519354	0.838	0.276	0	18	DNAJA1
AQP4-AS1	0	0.519237	0.26	0.005	0	18	AQP4-AS1
AC130304.1.1	0	0.518829	0.395	0.054	0	18	AC130304.1
LAP3.12	0	0.518501	0.498	0.109	0	18	LAP3
TTC30A	0	0.51805	0.23	0.003	0	18	TTC30A
NDUFA8.1	0	0.517837	0.374	0.041	0	18	NDUFA8
TCEAL3	0	0.517484	0.328	0.025	0	18	TCEAL3
COL16A1	0	0.517164	0.274	0.005	0	18	COL16A1
FBXW9	0	0.516777	0.271	0.005	0	18	FBXW9
LINC00467	0	0.516738	0.3	0.012	0	18	LINC00467
PRUNE2	0	0.516674	0.249	0.004	0	18	PRUNE2
TTLL9	0	0.516496	0.272	0.003	0	18	TTLL9
CSNK1A1.4	0	0.516356	0.681	0.186	0	18	CSNK1A1
DRC7	0	0.516217	0.272	0.002	0	18	DRC7
ATP6V1D.7	0	0.516146	0.511	0.098	0	18	ATP6V1D
CCDC125	0	0.516094	0.306	0.009	0	18	CCDC125
WDR13	0	0.516064	0.364	0.037	0	18	WDR13
FAM161A	0	0.515967	0.25	0.005	0	18	FAM161A
AC005041.1	0	0.51353	0.28	0.003	0	18	AC005041.1
MED25	0	0.512701	0.368	0.028	0	18	MED25
COL28A1	0	0.512038	0.21	0.001	0	18	COL28A1
GLIS3	0	0.511962	0.272	0.009	0	18	GLIS3
RHPN2	0	0.511572	0.274	0.005	0	18	RHPN2
GIPR	0	0.511102	0.303	0.005	0	18	GIPR
CITED4	0	0.51075	0.29	0.013	0	18	CITED4
NFX1	0	0.510496	0.296	0.023	0	18	NFX1
TMED10.12	0	0.510007	0.544	0.123	0	18	TMED10
MRPL18.1	0	0.509906	0.395	0.058	0	18	MRPL18
TNFRSF19	0	0.5098	0.272	0.003	0	18	TNFRSF19
POU2AF1	0	0.509707	0.253	0.003	0	18	POU2AF1
AQP3.2	0	0.509615	0.49	0.079	0	18	AQP3
PLCB4	0	0.509546	0.241	0.006	0	18	PLCB4
PRDX3.5	0	0.509325	0.428	0.08	0	18	PRDX3
COX17.7	0	0.509281	0.534	0.109	0	18	COX17
IGF1R	0	0.50919	0.32	0.021	0	18	IGF1R
S100A11.16	0	0.509166	0.995	0.559	0	18	S100A11
GRIN3B	0	0.508923	0.332	0.019	0	18	GRIN3B
BAIAP3	0	0.508192	0.371	0.039	0	18	BAIAP3
DMAC2L	0	0.508052	0.339	0.027	0	18	DMAC2L
MAK	0	0.507817	0.291	0.012	0	18	MAK
GPRC5B	0	0.507329	0.258	0.007	0	18	GPRC5B
HEBP2.1	0	0.506955	0.462	0.077	0	18	HEBP2
MEIS2	0	0.506566	0.277	0.007	0	18	MEIS2
C5orf15	0	0.5063	0.348	0.031	0	18	C5orf15
MER66A	0	0.506151	0.333	0.022	0	18	MER66A
PIP	0	0.505634	0.208	0.002	0	18	PIP
ANKRD45	0	0.505453	0.268	0.002	0	18	ANKRD45
DHX32	0	0.505449	0.324	0.023	0	18	DHX32
PTGR1	0	0.50533	0.298	0.023	0	18	PTGR1
MNAT1	0	0.505323	0.307	0.018	0	18	MNAT1
TSNAXIP1	0	0.505207	0.28	0.003	0	18	TSNAXIP1
DNAL4	0	0.504931	0.296	0.008	0	18	DNAL4
ENPP4.2	0	0.504758	0.351	0.032	0	18	ENPP4
CDH26.1	0	0.503976	0.28	0.01	0	18	CDH26
TCTN2	0	0.503936	0.291	0.004	0	18	TCTN2
AC010761.6.1	0	0.503298	0.304	0.017	0	18	AC010761.6
MT-TK.10	0	0.502696	0.658	0.17	0	18	MT-TK
UPF1.1	0	0.501659	0.36	0.031	0	18	UPF1
UACA	0	0.500632	0.268	0.016	0	18	UACA
NDUFB8.14	0	0.500587	0.528	0.128	0	18	NDUFB8
MAP7.1	0	0.500564	0.274	0.009	0	18	MAP7
ATXN7L3B	0	0.50043	0.389	0.043	0	18	ATXN7L3B
EIF3CL.3	0	0.500303	0.409	0.06	0	18	EIF3CL
TTC30B	0	0.50019	0.257	0.004	0	18	TTC30B
AC130456.2	0	0.499384	0.211	0.002	0	18	AC130456.2
XPNPEP3	0	0.499273	0.303	0.013	0	18	XPNPEP3
TRMT9B	0	0.498779	0.255	0.004	0	18	TRMT9B
PARD6B.1	0	0.498777	0.275	0.01	0	18	PARD6B
PALLD.1	0	0.498711	0.278	0.017	0	18	PALLD
Ricksha-a	0	0.498132	0.322	0.026	0	18	Ricksha-a
AC008969.1	0	0.498107	0.284	0.008	0	18	AC008969.1
ALMS1	0	0.497309	0.296	0.011	0	18	ALMS1
CLHC1	0	0.497174	0.295	0.006	0	18	CLHC1
ANXA7.2	0	0.496945	0.476	0.091	0	18	ANXA7
TRIM29.1	0	0.496845	0.304	0.011	0	18	TRIM29
TBC1D8	0	0.496706	0.316	0.013	0	18	TBC1D8
MRPL42.1	0	0.496687	0.344	0.03	0	18	MRPL42
CFAP410	0	0.496171	0.334	0.019	0	18	CFAP410
CCDC81	0	0.496071	0.211	0.002	0	18	CCDC81
ARHGAP39	0	0.495909	0.284	0.004	0	18	ARHGAP39
DZANK1	0	0.495812	0.242	0.004	0	18	DZANK1
HMGN5	0	0.495192	0.281	0.013	0	18	HMGN5
ZNF428.1	0	0.495174	0.357	0.037	0	18	ZNF428
KANSL1L	0	0.494891	0.314	0.024	0	18	KANSL1L
LSM5.2	0	0.494875	0.415	0.058	0	18	LSM5
DHRS3.3	0	0.494658	0.365	0.059	0	18	DHRS3
MAGIX	0	0.494465	0.288	0.007	0	18	MAGIX
NRAV	0	0.494404	0.284	0.003	0	18	NRAV
CHCHD1.2	0	0.494263	0.381	0.061	0	18	CHCHD1
LTR16C.15	0	0.494178	0.63	0.136	0	18	LTR16C
AADACL2	0	0.493996	0.258	0.003	0	18	AADACL2
DYNC1LI2	0	0.493613	0.373	0.053	0	18	DYNC1LI2
IL20RA	0	0.493581	0.286	0.006	0	18	IL20RA
ANKFN1	0	0.493319	0.264	0.002	0	18	ANKFN1
NAT1	0	0.492896	0.29	0.007	0	18	NAT1
CTNND1.1	0	0.492713	0.361	0.047	0	18	CTNND1
CCT2	0	0.492435	0.438	0.065	0	18	CCT2
SGMS2.2	0	0.492041	0.355	0.042	0	18	SGMS2
MECOM.1	0	0.491805	0.278	0.011	0	18	MECOM
AL137782.1.1	0	0.491661	0.312	0.03	0	18	AL137782.1
FAIM	0	0.491543	0.295	0.015	0	18	FAIM
L1PBa.11	0	0.491221	0.66	0.158	0	18	L1PBa
ZSCAN18	0	0.491164	0.294	0.01	0	18	ZSCAN18
GRAMD1C	0	0.490089	0.283	0.004	0	18	GRAMD1C
DDAH1	0	0.490038	0.281	0.006	0	18	DDAH1
SPTLC2	0	0.490002	0.308	0.027	0	18	SPTLC2
USP2	0	0.489982	0.252	0.004	0	18	USP2
DAAM1.1	0	0.489858	0.318	0.025	0	18	DAAM1
BAD.1	0	0.489692	0.349	0.033	0	18	BAD
PIN1	0	0.489585	0.43	0.058	0	18	PIN1
L1P2.8	0	0.489364	0.686	0.171	0	18	L1P2
ERVL-E-int.6	0	0.489326	0.683	0.173	0	18	ERVL-E-int
CCDC160	0	0.489289	0.268	0.003	0	18	CCDC160
BCAS3	0	0.489182	0.274	0.009	0	18	BCAS3
DIMT1	0	0.489033	0.377	0.037	0	18	DIMT1
TM7SF2.1	0	0.489	0.266	0.01	0	18	TM7SF2
CLIP1	0	0.488764	0.49	0.096	0	18	CLIP1
CATIP	0	0.488648	0.315	0.015	0	18	CATIP
IL5RA	0	0.48819	0.266	0.002	0	18	IL5RA
KIF2A	0	0.488185	0.375	0.036	0	18	KIF2A
AL021546.1.6	0	0.487949	0.483	0.091	0	18	AL021546.1
RAB4A	0	0.487563	0.359	0.042	0	18	RAB4A
UNC93B1.4	0	0.487562	0.384	0.062	0	18	UNC93B1
MEIG1	0	0.486908	0.236	0.001	0	18	MEIG1
GPR137	0	0.486193	0.362	0.034	0	18	GPR137
L1PA15-16.1	0	0.485452	0.458	0.066	0	18	L1PA15-16
LLGL2.1	0	0.484908	0.329	0.019	0	18	LLGL2
DLEC1	0	0.484205	0.45	0.069	0	18	DLEC1
NANS.7	0	0.483322	0.454	0.089	0	18	NANS
MIR200CHG	0	0.483286	0.268	0.006	0	18	MIR200CHG
L1MA5A.11	0	0.482185	0.825	0.274	0	18	L1MA5A
MAGED2.1	0	0.482074	0.3	0.031	0	18	MAGED2
SYPL1.1	0	0.481288	0.366	0.052	0	18	SYPL1
HUERS-P3b-int.1	0	0.480961	0.349	0.035	0	18	HUERS-P3b-int
LTR17	0	0.480951	0.383	0.039	0	18	LTR17
IFT140	0	0.479681	0.314	0.017	0	18	IFT140
COL21A1	0	0.479112	0.264	0.003	0	18	COL21A1
EPN2	0	0.478819	0.272	0.008	0	18	EPN2
MIR1282.14	0	0.47842	0.699	0.218	0	18	MIR1282
CNTD1	0	0.478252	0.344	0.047	0	18	CNTD1
RAB11A.2	0	0.478187	0.482	0.089	0	18	RAB11A
LRRC4	0	0.47745	0.286	0.007	0	18	LRRC4
MYO5C.1	0	0.477171	0.247	0.009	0	18	MYO5C
NR2F6.1	0	0.476927	0.286	0.014	0	18	NR2F6
SNRNP25	0	0.476725	0.376	0.042	0	18	SNRNP25
PWWP2B	0	0.476417	0.299	0.012	0	18	PWWP2B
CENPBD1P1	0	0.475963	0.322	0.024	0	18	CENPBD1P1
GNG12.1	0	0.475813	0.265	0.009	0	18	GNG12
PRKAR2A	0	0.475319	0.336	0.047	0	18	PRKAR2A
BDH1	0	0.475145	0.221	0.004	0	18	BDH1
MLT1A.7	0	0.474948	0.753	0.229	0	18	MLT1A
FAM27C	0	0.474668	0.265	0.004	0	18	FAM27C
AP001207.3	0	0.474646	0.218	0.001	0	18	AP001207.3
LRRC45	0	0.473449	0.279	0.007	0	18	LRRC45
EFCAB6	0	0.473359	0.261	0.002	0	18	EFCAB6
MTCO2P12.10	0	0.473015	0.712	0.241	0	18	MTCO2P12
Harlequin-int.2	0	0.47287	0.642	0.144	0	18	Harlequin-int
SMPD3	0	0.472654	0.26	0.006	0	18	SMPD3
GAS2L2	0	0.472366	0.255	0.002	0	18	GAS2L2
MTURN	0	0.471514	0.272	0.014	0	18	MTURN
AKAP6	0	0.470914	0.264	0.003	0	18	AKAP6
CENPS	0	0.470785	0.27	0.006	0	18	CENPS
KRT42P	0	0.470778	0.214	0.002	0	18	KRT42P
WDR19	0	0.470328	0.261	0.006	0	18	WDR19
CLCN3	0	0.470078	0.308	0.027	0	18	CLCN3
HSD11B1L	0	0.469769	0.281	0.005	0	18	HSD11B1L
ATP5PF.13	0	0.468965	0.597	0.171	0	18	ATP5PF
IRF6.1	0	0.468884	0.267	0.009	0	18	IRF6
AC026362.1.16	0	0.468835	0.567	0.143	0	18	AC026362.1
EIF3C.1	0	0.468286	0.374	0.057	0	18	EIF3C
DNER	0	0.468108	0.237	0.002	0	18	DNER
SNX7	0	0.467805	0.236	0.008	0	18	SNX7
DHX40	0	0.467761	0.317	0.024	0	18	DHX40
ZNHIT2	0	0.467731	0.285	0.007	0	18	ZNHIT2
PAPOLA.1	0	0.466678	0.595	0.139	0	18	PAPOLA
SLC25A29.1	0	0.466597	0.324	0.023	0	18	SLC25A29
SLC37A1	0	0.466372	0.292	0.02	0	18	SLC37A1
DIAPH2	0	0.466353	0.311	0.037	0	18	DIAPH2
CNN3.1	0	0.466271	0.265	0.014	0	18	CNN3
SERPINB6.14	0	0.465501	0.564	0.145	0	18	SERPINB6
STX2	0	0.46497	0.31	0.019	0	18	STX2
PLPP5.1	0	0.464332	0.353	0.038	0	18	PLPP5
AC000093.1	0	0.464296	0.258	0.003	0	18	AC000093.1
NDUFV3.1	0	0.464035	0.37	0.05	0	18	NDUFV3
ECI2	0	0.463673	0.243	0.024	0	18	ECI2
BNIP3	0	0.463412	0.291	0.014	0	18	BNIP3
BCCIP	0	0.463293	0.336	0.031	0	18	BCCIP
CD2AP.1	0	0.463163	0.333	0.031	0	18	CD2AP
DYDC1	0	0.463151	0.275	0.002	0	18	DYDC1
PCYT2	0	0.462966	0.282	0.015	0	18	PCYT2
EVI5	0	0.462952	0.308	0.03	0	18	EVI5
NDUFS3.14	0	0.462874	0.526	0.128	0	18	NDUFS3
CIPC	0	0.462221	0.278	0.016	0	18	CIPC
IPO11.1	0	0.461857	0.412	0.035	0	18	IPO11
ATG9B	0	0.461585	0.278	0.003	0	18	ATG9B
GLT8D1	0	0.461309	0.293	0.017	0	18	GLT8D1
LMAN1.2	0	0.461288	0.411	0.065	0	18	LMAN1
HMGN2.7	0	0.460901	0.475	0.094	0	18	HMGN2
ANKZF1	0	0.460527	0.294	0.015	0	18	ANKZF1
SLC13A3	0	0.460297	0.238	0.003	0	18	SLC13A3
TNRC6B.2	0	0.460127	0.504	0.082	0	18	TNRC6B
AC104162.1	0	0.460106	0.266	0.002	0	18	AC104162.1
TTLL7	0	0.460007	0.234	0.003	0	18	TTLL7
C16orf71	0	0.459937	0.252	0.002	0	18	C16orf71
CFAP97D2	0	0.459372	0.168	0.001	0	18	CFAP97D2
CLINT1.6	0	0.459342	0.458	0.088	0	18	CLINT1
CCDC24	0	0.458719	0.263	0.006	0	18	CCDC24
PARP14.2	0	0.458622	0.52	0.117	0	18	PARP14
AC023300.2	0	0.458315	0.26	0.002	0	18	AC023300.2
MORF4L1.10	0	0.458177	0.635	0.171	0	18	MORF4L1
LRIG1.1	0	0.457888	0.273	0.018	0	18	LRIG1
NET1.1	0	0.457804	0.311	0.021	0	18	NET1
MamRep434.3	0	0.457431	0.566	0.121	0	18	MamRep434
LRRC74B	0	0.457316	0.263	0.003	0	18	LRRC74B
TTBK2	0	0.457221	0.279	0.013	0	18	TTBK2
ATP5MD.11	0	0.455863	0.615	0.167	0	18	ATP5MD
MLXIP	0	0.455861	0.357	0.04	0	18	MLXIP
TTLL5	0	0.455831	0.275	0.013	0	18	TTLL5
ZNF609	0	0.455546	0.309	0.03	0	18	ZNF609
ERICH6-AS1	0	0.455387	0.26	0.002	0	18	ERICH6-AS1
KNDC1	0	0.454763	0.243	0.002	0	18	KNDC1
KIFAP3	0	0.454653	0.263	0.014	0	18	KIFAP3
HSPA4L	0	0.454389	0.263	0.014	0	18	HSPA4L
HOOK1.1	0	0.454256	0.243	0.009	0	18	HOOK1
GRM7	0	0.453725	0.245	0.002	0	18	GRM7
L1PA12.10	0	0.453476	0.563	0.114	0	18	L1PA12
L1M3.9	0	0.453301	0.886	0.377	0	18	L1M3
MSTB1.5	0	0.452898	0.703	0.191	0	18	MSTB1
OCEL1	0	0.452857	0.296	0.017	0	18	OCEL1
VRK3	0	0.45283	0.307	0.023	0	18	VRK3
STPG1	0	0.452766	0.259	0.007	0	18	STPG1
L1M6.12	0	0.452508	0.838	0.316	0	18	L1M6
MUC4.1	0	0.452308	0.279	0.011	0	18	MUC4
PTOV1	0	0.452237	0.319	0.029	0	18	PTOV1
EFCAB12	0	0.451792	0.232	0.002	0	18	EFCAB12
CYB5R1	0	0.451755	0.319	0.031	0	18	CYB5R1
SMPD2	0	0.451559	0.266	0.013	0	18	SMPD2
NUDT14	0	0.451534	0.362	0.041	0	18	NUDT14
CCT7	0	0.451489	0.368	0.056	0	18	CCT7
MYEF2	0	0.451415	0.252	0.005	0	18	MYEF2
ARHGAP32.1	0	0.450876	0.255	0.01	0	18	ARHGAP32
LTR54B	0	0.450034	0.449	0.062	0	18	LTR54B
ISCA2	0	0.449915	0.301	0.025	0	18	ISCA2
CCDC148	0	0.449787	0.238	0.001	0	18	CCDC148
SLFN5.2	0	0.449373	0.459	0.07	0	18	SLFN5
SUMO2.15	0	0.44898	0.661	0.19	0	18	SUMO2
SPAG7	0	0.448964	0.392	0.061	0	18	SPAG7
WBP1	0	0.448295	0.317	0.023	0	18	WBP1
AC008771.1	0	0.448264	0.251	0.007	0	18	AC008771.1
SCOC.1	0	0.448024	0.297	0.029	0	18	SCOC
INHBB	0	0.448001	0.219	0.005	0	18	INHBB
AP2A1	0	0.447717	0.322	0.032	0	18	AP2A1
SLC16A5	0	0.447194	0.256	0.012	0	18	SLC16A5
TMEM68	0	0.447015	0.266	0.014	0	18	TMEM68
MIPEP	0	0.446823	0.258	0.007	0	18	MIPEP
SUGT1	0	0.446368	0.399	0.061	0	18	SUGT1
DMAC1.2	0	0.446121	0.357	0.045	0	18	DMAC1
PIBF1	0	0.445692	0.278	0.017	0	18	PIBF1
PCSK1N	0	0.445668	0.229	0.002	0	18	PCSK1N
TRIP11.1	0	0.445615	0.344	0.052	0	18	TRIP11
ARMC9	0	0.445291	0.233	0.004	0	18	ARMC9
MRLN	0	0.444974	0.259	0.002	0	18	MRLN
SYTL1.1	0	0.444827	0.316	0.023	0	18	SYTL1
ST6GALNAC2	0	0.44453	0.251	0.016	0	18	ST6GALNAC2
ATP1A1.2	0	0.444254	0.547	0.12	0	18	ATP1A1
ANAPC16.10	0	0.444025	0.557	0.111	0	18	ANAPC16
MT-TE.2	0	0.443968	0.421	0.07	0	18	MT-TE
TPGS2	0	0.443506	0.313	0.025	0	18	TPGS2
HS3ST6	0	0.44274	0.237	0.003	0	18	HS3ST6
COLCA1.1	0	0.442703	0.265	0.008	0	18	COLCA1
MRFAP1.1	0	0.442577	0.468	0.084	0	18	MRFAP1
TSR3	0	0.442462	0.349	0.045	0	18	TSR3
TMEM97	0	0.442414	0.324	0.031	0	18	TMEM97
FMO5	0	0.442101	0.246	0.009	0	18	FMO5
STAT1.1	0	0.44166	0.532	0.123	0	18	STAT1
ERG28.1	0	0.441511	0.281	0.017	0	18	ERG28
NDUFA1.11	0	0.441448	0.606	0.164	0	18	NDUFA1
TRMT1L	0	0.441054	0.299	0.023	0	18	TRMT1L
PBX1.1	0	0.440943	0.238	0.01	0	18	PBX1
PITPNM1	0	0.440751	0.296	0.022	0	18	PITPNM1
MRPL51.11	0	0.440423	0.489	0.099	0	18	MRPL51
COX14.8	0	0.439052	0.47	0.091	0	18	COX14
GP1BB	0	0.43873	0.241	0.002	0	18	GP1BB
SURF2	0	0.438467	0.312	0.022	0	18	SURF2
CFAP161	0	0.438439	0.231	0.001	0	18	CFAP161
PNMA1	0	0.438016	0.268	0.016	0	18	PNMA1
APP.2	0	0.437493	0.371	0.062	0	18	APP
TP73	0	0.437286	0.251	0.003	0	18	TP73
ATP9A	0	0.436837	0.218	0.006	0	18	ATP9A
ATP5F1B.12	0	0.436817	0.554	0.149	0	18	ATP5F1B
ATP5MF.12	0	0.435541	0.533	0.127	0	18	ATP5MF
AC069444.2	0	0.43548	0.221	0.002	0	18	AC069444.2
SIX4	0	0.435401	0.217	0.004	0	18	SIX4
ANKRD65.1	0	0.435126	0.271	0.008	0	18	ANKRD65
RSPH10B2	0	0.435119	0.254	0.015	0	18	RSPH10B2
GOLPH3L	0	0.43498	0.262	0.01	0	18	GOLPH3L
SLC9A3R1.2	0	0.434878	0.389	0.048	0	18	SLC9A3R1
L1PREC2.10	0	0.434803	0.916	0.432	0	18	L1PREC2
COX5B.13	0	0.434684	0.678	0.213	0	18	COX5B
IARS2	0	0.434622	0.334	0.043	0	18	IARS2
AC060780.1	0	0.434579	0.256	0.01	0	18	AC060780.1
STOM.6	0	0.434444	0.46	0.092	0	18	STOM
L1MCc.7	0	0.434156	0.558	0.119	0	18	L1MCc
ATP5F1A.12	0	0.434099	0.5	0.119	0	18	ATP5F1A
COQ8B	0	0.433948	0.295	0.014	0	18	COQ8B
JHY	0	0.433696	0.238	0.008	0	18	JHY
CCDC66	0	0.433071	0.311	0.022	0	18	CCDC66
CCDC138	0	0.432998	0.244	0.006	0	18	CCDC138
RABGAP1L.1	0	0.431579	0.396	0.049	0	18	RABGAP1L
GTF2I.1	0	0.431062	0.411	0.063	0	18	GTF2I
NIPSNAP2.4	0	0.430994	0.334	0.051	0	18	NIPSNAP2
PHIP.4	0	0.430807	0.484	0.099	0	18	PHIP
PSMG4.1	0	0.430576	0.316	0.028	0	18	PSMG4
LTR49-int.7	0	0.429902	0.578	0.12	0	18	LTR49-int
OXTR	0	0.429733	0.25	0.002	0	18	OXTR
OTUD6B-AS1	0	0.429518	0.353	0.04	0	18	OTUD6B-AS1
LRRIQ3	0	0.429328	0.214	0.002	0	18	LRRIQ3
AC096637.2	0	0.429267	0.223	0.002	0	18	AC096637.2
SRGAP1	0	0.429127	0.225	0.014	0	18	SRGAP1
ATRAID.6	0	0.429001	0.444	0.085	0	18	ATRAID
EP400	0	0.428595	0.301	0.028	0	18	EP400
MB	0	0.428272	0.214	0.003	0	18	MB
MLT1G3.4	0	0.427997	0.556	0.107	0	18	MLT1G3
HSP90AA2P	0	0.42736	0.254	0.022	0	18	HSP90AA2P
COPB2.1	0	0.427045	0.377	0.063	0	18	COPB2
SNRPG.6	0	0.42704	0.449	0.09	0	18	SNRPG
C19orf33.1	0	0.42662	0.231	0.017	0	18	C19orf33
MLT1F2.10	0	0.426504	0.773	0.246	0	18	MLT1F2
MLT1E2.4	0	0.426427	0.594	0.132	0	18	MLT1E2
BBS5	0	0.425787	0.238	0.004	0	18	BBS5
VAPA.10	0	0.425771	0.659	0.198	0	18	VAPA
FXYD1	0	0.42523	0.208	0.003	0	18	FXYD1
TAF1C	0	0.424492	0.246	0.012	0	18	TAF1C
L1MB1.13	0	0.424461	0.81	0.298	0	18	L1MB1
FAM120A.10	0	0.424459	0.452	0.098	0	18	FAM120A
CAP2	0	0.424226	0.208	0.002	0	18	CAP2
TMEM125	0	0.423786	0.262	0.006	0	18	TMEM125
SPART.2	0	0.423616	0.335	0.05	0	18	SPART
AP1M2.1	0	0.423467	0.231	0.007	0	18	AP1M2
KIAA0556	0	0.423284	0.248	0.009	0	18	KIAA0556
GTF2IP4	0	0.423242	0.353	0.044	0	18	GTF2IP4
TRIM44.2	0	0.422928	0.378	0.059	0	18	TRIM44
PRRG4.1	0	0.422758	0.271	0.022	0	18	PRRG4
NELL2	0	0.422603	0.162	0.003	0	18	NELL2
NDUFS5.14	0	0.422347	0.61	0.175	0	18	NDUFS5
PNKD.1	0	0.422294	0.356	0.049	0	18	PNKD
ABCD3.1	0	0.422112	0.277	0.019	0	18	ABCD3
NDUFB4.11	0	0.42161	0.463	0.1	0	18	NDUFB4
NAV2	0	0.421046	0.252	0.007	0	18	NAV2
WDR92	0	0.4209	0.258	0.007	0	18	WDR92
CPNE3.1	0	0.420669	0.31	0.047	0	18	CPNE3
TMEM40	0	0.420641	0.23	0.005	0	18	TMEM40
SERTAD4-AS1	0	0.419688	0.212	0.004	0	18	SERTAD4-AS1
ECI1.1	0	0.419486	0.326	0.04	0	18	ECI1
AC020907.2	0	0.418249	0.202	0.003	0	18	AC020907.2
B3GNT7	0	0.418141	0.276	0.022	0	18	B3GNT7
CROCC2	0	0.418124	0.232	0.003	0	18	CROCC2
RBM43	0	0.418024	0.258	0.012	0	18	RBM43
LYRM2	0	0.417912	0.361	0.049	0	18	LYRM2
ST6GALNAC6	0	0.417853	0.294	0.019	0	18	ST6GALNAC6
AURKAIP1.5	0	0.417845	0.547	0.126	0	18	AURKAIP1
CDKL1	0	0.417549	0.238	0.006	0	18	CDKL1
CYTH2	0	0.41711	0.296	0.033	0	18	CYTH2
PTCD1	0	0.416329	0.469	0.082	0	18	PTCD1
PFDN5.16	0	0.416143	0.898	0.38	0	18	PFDN5
MROH9	0	0.416118	0.178	0.001	0	18	MROH9
BUD31.2	0	0.415866	0.495	0.091	0	18	BUD31
L1PA14.13	0	0.41563	0.763	0.245	0	18	L1PA14
PSIP1.1	0	0.415514	0.353	0.043	0	18	PSIP1
ERBB4	0	0.41507	0.211	0.003	0	18	ERBB4
IQCB1	0	0.415009	0.261	0.017	0	18	IQCB1
PRDX2.2	0	0.414735	0.4	0.049	0	18	PRDX2
NDUFA5.1	0	0.414446	0.366	0.056	0	18	NDUFA5
IDH2.2	0	0.41425	0.387	0.061	0	18	IDH2
SPINT1-AS1.1	0	0.414028	0.258	0.012	0	18	SPINT1-AS1
BOLA3.1	0	0.413993	0.315	0.036	0	18	BOLA3
MSMO1	0	0.413516	0.253	0.02	0	18	MSMO1
NOS3	0	0.413459	0.253	0.003	0	18	NOS3
HSD17B13	0	0.413174	0.229	0.004	0	18	HSD17B13
CES2	0	0.412631	0.256	0.016	0	18	CES2
ZC3H6	0	0.412422	0.251	0.015	0	18	ZC3H6
MT-TL2.1	0	0.411896	0.298	0.042	0	18	MT-TL2
SLC25A25-AS1.1	0	0.411877	0.288	0.032	0	18	SLC25A25-AS1
ODF2	0	0.411448	0.258	0.011	0	18	ODF2
BBS4	0	0.410875	0.234	0.012	0	18	BBS4
AC010327.3	0	0.410769	0.229	0.001	0	18	AC010327.3
AL669831.3.11	0	0.410534	0.709	0.24	0	18	AL669831.3
SNHG14.1	0	0.410258	0.31	0.026	0	18	SNHG14
MLT1J1.5	0	0.410054	0.529	0.105	0	18	MLT1J1
LIMCH1	0	0.409761	0.217	0.004	0	18	LIMCH1
RPAIN.1	0	0.409377	0.373	0.058	0	18	RPAIN
ANAPC5	0	0.409323	0.38	0.053	0	18	ANAPC5
ERCC3	0	0.40913	0.249	0.014	0	18	ERCC3
PIGP	0	0.408933	0.291	0.034	0	18	PIGP
STAM2	0	0.408505	0.299	0.027	0	18	STAM2
CCDC157	0	0.408425	0.26	0.005	0	18	CCDC157
C8orf76	0	0.408337	0.298	0.029	0	18	C8orf76
RPP38	0	0.408331	0.261	0.018	0	18	RPP38
WDR35	0	0.40809	0.237	0.005	0	18	WDR35
DOC2A	0	0.407726	0.242	0.015	0	18	DOC2A
NUDT4	0	0.407419	0.339	0.035	0	18	NUDT4
LTR78B	0	0.406918	0.449	0.064	0	18	LTR78B
NFIX.1	0	0.406316	0.25	0.015	0	18	NFIX
C1QBP.5	0	0.406162	0.403	0.078	0	18	C1QBP
COG7	0	0.405708	0.267	0.016	0	18	COG7
ST3GAL6	0	0.405564	0.297	0.033	0	18	ST3GAL6
NCS1	0	0.40495	0.226	0.008	0	18	NCS1
L1PA16.11	0	0.404557	0.963	0.583	0	18	L1PA16
SMARCA4	0	0.404539	0.325	0.043	0	18	SMARCA4
PLS1.1	0	0.404327	0.243	0.007	0	18	PLS1
DEGS2.13	0	0.404258	0.532	0.093	0	18	DEGS2
VGLL4.1	0	0.404204	0.312	0.037	0	18	VGLL4
TECR.1	0	0.404137	0.367	0.052	0	18	TECR
RBKS	0	0.403956	0.238	0.008	0	18	RBKS
LINC00511.1	0	0.403925	0.261	0.014	0	18	LINC00511
GALNS	0	0.403761	0.303	0.021	0	18	GALNS
MLT1J.10	0	0.403698	0.922	0.435	0	18	MLT1J
KIAA1671.1	0	0.403671	0.229	0.009	0	18	KIAA1671
AKR1C3.1	0	0.403459	0.26	0.021	0	18	AKR1C3
EVA1C.1	0	0.403251	0.258	0.009	0	18	EVA1C
SCPEP1.14	0	0.402836	0.414	0.106	0	18	SCPEP1
DLG3.1	0	0.402796	0.253	0.008	0	18	DLG3
HIST1H1C.3	0	0.40276	0.336	0.054	0	18	HIST1H1C
COX8A.14	0	0.402752	0.69	0.233	0	18	COX8A
CSMD1	0	0.402423	0.211	0.002	0	18	CSMD1
POLR3H.1	0	0.402304	0.316	0.048	0	18	POLR3H
SLC25A36	0	0.401714	0.342	0.049	0	18	SLC25A36
CCZ1	0	0.401431	0.367	0.051	0	18	CCZ1
HIGD2A.14	0	0.40136	0.559	0.149	0	18	HIGD2A
TMEM223.4	0	0.401298	0.391	0.069	0	18	TMEM223
DHRS7B	0	0.401237	0.253	0.018	0	18	DHRS7B
PTK2.1	0	0.400988	0.254	0.016	0	18	PTK2
ENOSF1	0	0.400798	0.331	0.037	0	18	ENOSF1
Arthur1B	0	0.400599	0.438	0.067	0	18	Arthur1B
AC015802.6	0	0.40054	0.346	0.052	0	18	AC015802.6
TIMM10B	0	0.400322	0.293	0.021	0	18	TIMM10B
TTC9	0	0.400301	0.227	0.006	0	18	TTC9
SMARCA2.1	0	0.400252	0.436	0.072	0	18	SMARCA2
MRPL43	0	0.400234	0.361	0.048	0	18	MRPL43
BRD3OS	0	0.400224	0.252	0.008	0	18	BRD3OS
ACO2	0	0.400062	0.339	0.05	0	18	ACO2
UBN2	0	0.399634	0.249	0.02	0	18	UBN2
MDM1	0	0.39908	0.246	0.011	0	18	MDM1
ARMH1	0	0.398896	0.249	0.016	0	18	ARMH1
NARS.4	0	0.398822	0.371	0.066	0	18	NARS
ARL13B	0	0.398729	0.25	0.013	0	18	ARL13B
ZMAT2	0	0.398547	0.421	0.071	0	18	ZMAT2
L1ME3A.11	0	0.398523	0.971	0.593	0	18	L1ME3A
CMPK1.1	0	0.398515	0.42	0.078	0	18	CMPK1
ARHGEF28	0	0.398068	0.248	0.017	0	18	ARHGEF28
ELK3	0	0.397721	0.352	0.034	0	18	ELK3
KRT10.10	0	0.397673	0.497	0.098	0	18	KRT10
FZD6.1	0	0.397559	0.243	0.007	0	18	FZD6
RAB25.1	0	0.397481	0.25	0.013	0	18	RAB25
ZNF33A	0	0.397153	0.277	0.026	0	18	ZNF33A
NDUFB2.11	0	0.397101	0.616	0.178	0	18	NDUFB2
MLT1I.7	0	0.397093	0.779	0.289	0	18	MLT1I
USP51	0	0.397089	0.195	0.004	0	18	USP51
SNRPN.1	0	0.39689	0.345	0.034	0	18	SNRPN
MER90a	0	0.396774	0.436	0.061	0	18	MER90a
AP001453.5.7	0	0.396223	0.468	0.1	0	18	AP001453.5
WDR27	0	0.395806	0.241	0.009	0	18	WDR27
ZNF33B	0	0.395432	0.226	0.009	0	18	ZNF33B
AC008655.1.1	0	0.394876	0.228	0.009	0	18	AC008655.1
FKBP2.7	0	0.3948	0.468	0.101	0	18	FKBP2
ERBB3.1	0	0.394743	0.223	0.011	0	18	ERBB3
C11orf58.14	0	0.3944	0.543	0.131	0	18	C11orf58
MUC13	0	0.394388	0.224	0.004	0	18	MUC13
CEP41	0	0.394102	0.232	0.006	0	18	CEP41
DUSP14	0	0.393976	0.235	0.005	0	18	DUSP14
SSBP2.1	0	0.393824	0.222	0.013	0	18	SSBP2
SEC14L4	0	0.393395	0.2	0.001	0	18	SEC14L4
POLR3K.1	0	0.393311	0.29	0.031	0	18	POLR3K
MINDY4	0	0.393144	0.202	0.003	0	18	MINDY4
PRXL2A.1	0	0.392975	0.276	0.021	0	18	PRXL2A
WDPCP	0	0.392503	0.231	0.008	0	18	WDPCP
PTPMT1.11	0	0.392172	0.457	0.108	0	18	PTPMT1
NDUFAF8.1	0	0.392112	0.361	0.047	0	18	NDUFAF8
ERBB2.1	0	0.39204	0.218	0.012	0	18	ERBB2
AC007000.3	0	0.392002	0.194	0.002	0	18	AC007000.3
GLB1L	0	0.391934	0.238	0.006	0	18	GLB1L
NEIL1	0	0.391261	0.272	0.026	0	18	NEIL1
TJP2.1	0	0.390975	0.279	0.033	0	18	TJP2
GLYR1	0	0.390683	0.336	0.041	0	18	GLYR1
NDUFA13.15	0	0.390573	0.665	0.201	0	18	NDUFA13
AC011448.1.15	0	0.390566	0.662	0.199	0	18	AC011448.1
UBE3D	0	0.390545	0.238	0.004	0	18	UBE3D
RBM24	0	0.390291	0.203	0.002	0	18	RBM24
AHSA2P	0	0.390127	0.369	0.053	0	18	AHSA2P
MYO1D	0	0.389856	0.214	0.007	0	18	MYO1D
CHL1.1	0	0.389686	0.241	0.014	0	18	CHL1
ARL1.1	0	0.38957	0.298	0.039	0	18	ARL1
SPPL2B	0	0.389469	0.269	0.017	0	18	SPPL2B
ATPAF2	0	0.389324	0.259	0.017	0	18	ATPAF2
IFT52	0	0.389146	0.253	0.012	0	18	IFT52
PAIP2B	0	0.389115	0.199	0.002	0	18	PAIP2B
CISD1.1	0	0.389073	0.307	0.029	0	18	CISD1
MTUS1.1	0	0.38892	0.245	0.016	0	18	MTUS1
TPPP	0	0.388866	0.221	0.008	0	18	TPPP
ALDH16A1	0	0.388827	0.268	0.019	0	18	ALDH16A1
MTSS1.1	0	0.388798	0.237	0.027	0	18	MTSS1
SYBU	0	0.388698	0.227	0.004	0	18	SYBU
IRAK1BP1	0	0.388539	0.231	0.012	0	18	IRAK1BP1
TOMM7.15	0	0.3882	0.679	0.202	0	18	TOMM7
EFCAB11	0	0.38759	0.238	0.006	0	18	EFCAB11
NOL7.8	0	0.387329	0.454	0.095	0	18	NOL7
CERS4	0	0.387187	0.229	0.01	0	18	CERS4
STYXL1	0	0.386813	0.259	0.015	0	18	STYXL1
SNRPD1.2	0	0.386648	0.408	0.075	0	18	SNRPD1
EEA1.4	0	0.386559	0.376	0.07	0	18	EEA1
AL353588.1	0	0.385947	0.214	0.001	0	18	AL353588.1
AC234582.1	0	0.385775	0.227	0.003	0	18	AC234582.1
ERLEC1.1	0	0.385563	0.363	0.054	0	18	ERLEC1
DYNLL1P1	0	0.385201	0.22	0.008	0	18	DYNLL1P1
COX6B1.13	0	0.385054	0.677	0.217	0	18	COX6B1
PRIMA4-int	0	0.385033	0.324	0.034	0	18	PRIMA4-int
BX005214.2	0	0.385029	0.236	0.001	0	18	BX005214.2
LTR84b	0	0.385025	0.36	0.044	0	18	LTR84b
SYNJ2BP.1	0	0.384808	0.262	0.025	0	18	SYNJ2BP
NFIC.3	0	0.384693	0.331	0.057	0	18	NFIC
IFI44L	0	0.384386	0.281	0.027	0	18	IFI44L
NDUFC2-KCTD14.2	0	0.38434	0.356	0.061	0	18	NDUFC2-KCTD14
AC016394.1	0	0.384233	0.216	0.004	0	18	AC016394.1
TTC3.14	0	0.384135	0.449	0.095	0	18	TTC3
SGSM3.1	0	0.383713	0.274	0.027	0	18	SGSM3
ARL6	0	0.383674	0.211	0.002	0	18	ARL6
SYNJ2BP-COX16.3	0	0.38353	0.392	0.07	0	18	SYNJ2BP-COX16
CEP44	0	0.383341	0.258	0.014	0	18	CEP44
FDFT1.1	0	0.383242	0.32	0.047	0	18	FDFT1
ERICH3-AS1	0	0.383096	0.208	0.001	0	18	ERICH3-AS1
KIAA0232	0	0.382826	0.375	0.047	0	18	KIAA0232
NT5C3A	0	0.382543	0.307	0.029	0	18	NT5C3A
CERS6	0	0.382267	0.26	0.033	0	18	CERS6
TSC2	0	0.381863	0.315	0.031	0	18	TSC2
GFM2	0	0.381807	0.28	0.035	0	18	GFM2
UPF3A	0	0.381689	0.362	0.046	0	18	UPF3A
TMPRSS4.1	0	0.381118	0.22	0.013	0	18	TMPRSS4
C2orf50	0	0.381064	0.197	0.001	0	18	C2orf50
PSMB7.5	0	0.380874	0.379	0.073	0	18	PSMB7
THE1D.7	0	0.380692	0.855	0.359	0	18	THE1D
MER45C	0	0.380366	0.301	0.035	0	18	MER45C
THE1B-int.10	0	0.380118	0.648	0.172	0	18	THE1B-int
ZFHX2	0	0.379966	0.228	0.004	0	18	ZFHX2
IDH3A	0	0.379597	0.265	0.019	0	18	IDH3A
NBL1.1	0	0.379453	0.301	0.023	0	18	NBL1
ARL6IP4.16	0	0.379438	0.537	0.14	0	18	ARL6IP4
CFAP97	0	0.379286	0.29	0.027	0	18	CFAP97
EPB41L4A	0	0.378983	0.231	0.011	0	18	EPB41L4A
HAL1b.8	0	0.378021	0.784	0.281	0	18	HAL1b
WDR93	0	0.377965	0.178	0.001	0	18	WDR93
PDCD6IP.11	0	0.377954	0.454	0.109	0	18	PDCD6IP
NEK4	0	0.377848	0.233	0.012	0	18	NEK4
FAM177A1.2	0	0.377831	0.542	0.12	0	18	FAM177A1
CROCCP2	0	0.377457	0.246	0.014	0	18	CROCCP2
HSP90B1.13	0	0.377332	0.712	0.232	0	18	HSP90B1
SLIRP.2	0	0.376732	0.349	0.056	0	18	SLIRP
KCNE1B	0	0.376587	0.215	0.003	0	18	KCNE1B
GMPPB	0	0.376391	0.28	0.024	0	18	GMPPB
LTR7.1	0	0.375989	0.569	0.135	0	18	LTR7
AL353622.1	0	0.375403	0.203	0.003	0	18	AL353622.1
RHOU.1	0	0.375284	0.28	0.032	0	18	RHOU
CEP89	0	0.374956	0.237	0.011	0	18	CEP89
NCAPH2	0	0.374568	0.412	0.078	0	18	NCAPH2
LEKR1	0	0.374387	0.239	0.009	0	18	LEKR1
SMDT1	0	0.37431	0.311	0.036	0	18	SMDT1
ADSS	0	0.373896	0.312	0.05	0	18	ADSS
MINDY2	0	0.373849	0.249	0.025	0	18	MINDY2
IL7	0	0.373794	0.219	0.01	0	18	IL7
LY75	0	0.373637	0.258	0.021	0	18	LY75
AZIN1.14	0	0.373429	0.556	0.117	0	18	AZIN1
AL365205.1.11	0	0.373397	0.524	0.139	0	18	AL365205.1
AP4M1	0	0.373139	0.261	0.02	0	18	AP4M1
PYCR2	0	0.37305	0.263	0.024	0	18	PYCR2
Arthur1.1	0	0.372858	0.493	0.096	0	18	Arthur1
SSRP1	0	0.372691	0.293	0.032	0	18	SSRP1
SLC23A1	0	0.372169	0.155	0.001	0	18	SLC23A1
TWF1	0	0.371819	0.298	0.035	0	18	TWF1
MISP.1	0	0.371693	0.217	0.009	0	18	MISP
BBIP1	0	0.371618	0.415	0.066	0	18	BBIP1
PPP4R1	0	0.371602	0.321	0.036	0	18	PPP4R1
CHCHD6	0	0.371571	0.23	0.008	0	18	CHCHD6
CMAHP.1	0	0.371487	0.263	0.017	0	18	CMAHP
LYPD6B.1	0	0.371438	0.195	0.009	0	18	LYPD6B
EIF4G3	0	0.371417	0.364	0.057	0	18	EIF4G3
CCZ1B	0	0.371405	0.273	0.025	0	18	CCZ1B
TOMM6.11	0	0.371398	0.519	0.138	0	18	TOMM6
PPID	0	0.371392	0.318	0.043	0	18	PPID
CACNG6	0	0.371218	0.229	0.001	0	18	CACNG6
FAM206A	0	0.37092	0.238	0.008	0	18	FAM206A
SCP2.12	0	0.370678	0.446	0.102	0	18	SCP2
MER74A.1	0	0.370649	0.464	0.079	0	18	MER74A
SNRPE.4	0	0.370284	0.383	0.072	0	18	SNRPE
LAMTOR5.11	0	0.370214	0.524	0.135	0	18	LAMTOR5
NT5DC1	0	0.369502	0.254	0.019	0	18	NT5DC1
EIF2AK2	0	0.369153	0.329	0.051	0	18	EIF2AK2
LRRC43	0	0.368564	0.204	0.002	0	18	LRRC43
ORMDL2.2	0	0.368537	0.381	0.065	0	18	ORMDL2
ETNK1	0	0.368498	0.375	0.062	0	18	ETNK1
AC011479.1.1	0	0.368409	0.209	0.017	0	18	AC011479.1
CCDC69	0	0.368406	0.325	0.039	0	18	CCDC69
KATNB1	0	0.368136	0.238	0.008	0	18	KATNB1
MTX2	0	0.368017	0.249	0.021	0	18	MTX2
AL591806.3.1	0	0.367979	0.262	0.025	0	18	AL591806.3
ZNF264	0	0.367782	0.259	0.019	0	18	ZNF264
GFAP	0	0.367721	0.182	0.002	0	18	GFAP
ADD3	0	0.367681	0.309	0.039	0	18	ADD3
RUNDC1	0	0.367658	0.235	0.013	0	18	RUNDC1
CAVIN3	0	0.367414	0.203	0.009	0	18	CAVIN3
HOXB3	0	0.367105	0.223	0.005	0	18	HOXB3
MAP1LC3A.1	0	0.366945	0.351	0.037	0	18	MAP1LC3A
L1MA10.7	0	0.366907	0.716	0.222	0	18	L1MA10
CHMP2A.7	0	0.366566	0.601	0.157	0	18	CHMP2A
HACD3	0	0.365714	0.273	0.031	0	18	HACD3
MRPL33	0	0.365703	0.425	0.085	0	18	MRPL33
LTR16A2	0	0.365416	0.407	0.055	0	18	LTR16A2
ATP6V1G1.8	0	0.365099	0.691	0.222	0	18	ATP6V1G1
CYP2B7P.1	0	0.364421	0.2	0.013	0	18	CYP2B7P
LRP8	0	0.36438	0.216	0.006	0	18	LRP8
ACSBG1	0	0.364234	0.249	0.016	0	18	ACSBG1
HERVK14-int	0	0.364175	0.233	0.011	0	18	HERVK14-int
CIAO2B.11	0	0.363968	0.488	0.114	0	18	CIAO2B
AC010255.3	0	0.363738	0.218	0.002	0	18	AC010255.3
PIGT	0	0.3635	0.374	0.059	0	18	PIGT
HSPA12A	0	0.363164	0.199	0.002	0	18	HSPA12A
TMEM131	0	0.36316	0.286	0.037	0	18	TMEM131
IQCH	0	0.363107	0.209	0.002	0	18	IQCH
SETD6	0	0.363092	0.293	0.034	0	18	SETD6
NCALD	0	0.363064	0.264	0.005	0	18	NCALD
TTC39C.1	0	0.362684	0.359	0.04	0	18	TTC39C
SRSF9.10	0	0.362683	0.483	0.121	0	18	SRSF9
ACADM	0	0.362563	0.281	0.035	0	18	ACADM
KRTCAP3.1	0	0.36256	0.193	0.01	0	18	KRTCAP3
PRR7	0	0.36251	0.289	0.016	0	18	PRR7
NHLRC4	0	0.362369	0.2	0.002	0	18	NHLRC4
LTR81B	0	0.362314	0.284	0.022	0	18	LTR81B
AL022068.1	0	0.361538	0.159	0.002	0	18	AL022068.1
TMCO1.1	0	0.361527	0.408	0.073	0	18	TMCO1
MIR99AHG	0	0.361391	0.192	0.005	0	18	MIR99AHG
SATB1	0	0.361217	0.292	0.031	0	18	SATB1
C19orf53.12	0	0.361154	0.519	0.123	0	18	C19orf53
MRPL13.1	0	0.361002	0.3	0.041	0	18	MRPL13
DTX3	0	0.36087	0.218	0.004	0	18	DTX3
AL390879.1	0	0.360818	0.193	0.003	0	18	AL390879.1
ATP8B1.1	0	0.360631	0.232	0.015	0	18	ATP8B1
C8orf34	0	0.36043	0.206	0.002	0	18	C8orf34
SLC22A16	0	0.360189	0.178	0.003	0	18	SLC22A16
RETREG1	0	0.35998	0.219	0.012	0	18	RETREG1
AL358113.1.1	0	0.359941	0.249	0.029	0	18	AL358113.1
THBS3	0	0.359686	0.234	0.008	0	18	THBS3
CATSPERE	0	0.359544	0.189	0.002	0	18	CATSPERE
AC078795.3	0	0.35951	0.195	0.002	0	18	AC078795.3
USP11	0	0.359306	0.234	0.019	0	18	USP11
KLHDC10	0	0.359114	0.219	0.015	0	18	KLHDC10
EMC6	0	0.359083	0.37	0.057	0	18	EMC6
MDH2.10	0	0.359031	0.456	0.103	0	18	MDH2
AIG1	0	0.3586	0.277	0.03	0	18	AIG1
MYO1E	0	0.358404	0.264	0.032	0	18	MYO1E
ITGA2.1	0	0.358052	0.184	0.012	0	18	ITGA2
ESRRG	0	0.358038	0.186	0.003	0	18	ESRRG
AC004130.1.1	0	0.358035	0.23	0.017	0	18	AC004130.1
GSTA3	0	0.358007	0.202	0.001	0	18	GSTA3
L1M3c	0	0.357997	0.287	0.025	0	18	L1M3c
MIA2	0	0.357724	0.342	0.041	0	18	MIA2
SPATA7	0	0.357294	0.185	0.004	0	18	SPATA7
AC005943.1.11	0	0.357236	0.513	0.126	0	18	AC005943.1
CHCHD10.5	0	0.357173	0.369	0.077	0	18	CHCHD10
SAP30	0	0.35698	0.289	0.03	0	18	SAP30
PAX9.1	0	0.356954	0.22	0.01	0	18	PAX9
KPNA3	0	0.356802	0.281	0.039	0	18	KPNA3
YIF1B.1	0	0.356579	0.281	0.037	0	18	YIF1B
TMEM98.1	0	0.356457	0.216	0.008	0	18	TMEM98
FAAP20.1	0	0.356417	0.378	0.058	0	18	FAAP20
ATP5MPL.9	0	0.355991	0.539	0.143	0	18	ATP5MPL
BTBD3	0	0.355764	0.214	0.007	0	18	BTBD3
RPL26L1	0	0.355601	0.261	0.032	0	18	RPL26L1
RCAN3AS	0	0.355437	0.208	0.003	0	18	RCAN3AS
MGLL.4	0	0.354592	0.372	0.06	0	18	MGLL
DAD1.9	0	0.354407	0.583	0.147	0	18	DAD1
AMY1A	0	0.354369	0.184	0.001	0	18	AMY1A
WRAP53	0	0.354172	0.23	0.009	0	18	WRAP53
ZNF20	0	0.354055	0.215	0.005	0	18	ZNF20
MER4D	0	0.353304	0.422	0.07	0	18	MER4D
FGFR1OP	0	0.352778	0.209	0.011	0	18	FGFR1OP
DUBR	0	0.35273	0.189	0.002	0	18	DUBR
UTRN.1	0	0.352721	0.386	0.072	0	18	UTRN
RALGPS2	0	0.352544	0.214	0.009	0	18	RALGPS2
NRP2.4	0	0.352314	0.323	0.069	0	18	NRP2
TRIM37	0	0.352258	0.214	0.012	0	18	TRIM37
MER4A	0	0.352214	0.416	0.06	0	18	MER4A
USP43	0	0.351993	0.188	0.004	0	18	USP43
LRBA	0	0.351897	0.28	0.025	0	18	LRBA
URB1-AS1	0	0.351812	0.211	0.009	0	18	URB1-AS1
COX16.3	0	0.351219	0.378	0.068	0	18	COX16
ATXN10.1	0	0.350815	0.26	0.031	0	18	ATXN10
ICMT	0	0.350569	0.242	0.02	0	18	ICMT
ISCU.11	0	0.350507	0.441	0.112	0	18	ISCU
PDIA4.2	0	0.350041	0.331	0.053	0	18	PDIA4
HSBP1L1.1	0	0.349998	0.214	0.019	0	18	HSBP1L1
VPS13C.8	0	0.349974	0.474	0.099	0	18	VPS13C
ACTR6	0	0.349844	0.255	0.021	0	18	ACTR6
KCNK1.1	0	0.349835	0.205	0.007	0	18	KCNK1
E2F5.2	0	0.349673	0.37	0.059	0	18	E2F5
CTBP2.1	0	0.349649	0.362	0.07	0	18	CTBP2
TMEM245	0	0.349553	0.25	0.023	0	18	TMEM245
DDX42	0	0.34949	0.316	0.047	0	18	DDX42
SMC6	0	0.34947	0.262	0.04	0	18	SMC6
INSR.1	0	0.349381	0.207	0.019	0	18	INSR
TMEM258.11	0	0.349282	0.531	0.134	0	18	TMEM258
AC124312.1	0	0.349024	0.304	0.03	0	18	AC124312.1
ALKBH5	0	0.34902	0.34	0.05	0	18	ALKBH5
SIGIRR	0	0.348905	0.378	0.043	0	18	SIGIRR
POLR2H.1	0	0.348398	0.294	0.034	0	18	POLR2H
PSMB10.10	0	0.348022	0.456	0.101	0	18	PSMB10
NPTN.5	0	0.347864	0.408	0.087	0	18	NPTN
LSM4.5	0	0.34749	0.387	0.074	0	18	LSM4
APOD	0	0.347255	0.137	0.002	0	18	APOD
GATC.12	0	0.347235	0.467	0.118	0	18	GATC
AC073263.1	0	0.347092	0.268	0.028	0	18	AC073263.1
TMEM256	0	0.347058	0.313	0.045	0	18	TMEM256
SPATS1	0	0.346997	0.196	0.001	0	18	SPATS1
EIF2AK1	0	0.346934	0.343	0.059	0	18	EIF2AK1
CXADR.1	0	0.34684	0.204	0.011	0	18	CXADR
AC009093.3.1	0	0.346772	0.251	0.026	0	18	AC009093.3
MYO5B	0	0.346103	0.191	0.006	0	18	MYO5B
PCSK5	0	0.345914	0.202	0.01	0	18	PCSK5
EFNA1.1	0	0.345882	0.183	0.009	0	18	EFNA1
DCDC2	0	0.345812	0.179	0.001	0	18	DCDC2
SMIM5	0	0.345749	0.219	0.005	0	18	SMIM5
AC008915.2	0	0.345554	0.222	0.008	0	18	AC008915.2
VCP.10	0	0.345491	0.461	0.108	0	18	VCP
CCND1.1	0	0.345336	0.21	0.02	0	18	CCND1
EML1	0	0.345321	0.194	0.002	0	18	EML1
TRNAU1AP	0	0.345084	0.282	0.03	0	18	TRNAU1AP
TP53AIP1	0	0.344926	0.187	0.001	0	18	TP53AIP1
RCN2.1	0	0.344637	0.306	0.039	0	18	RCN2
BX470102.1.15	0	0.344396	0.614	0.196	0	18	BX470102.1
TMED4	0	0.34436	0.432	0.078	0	18	TMED4
TSPYL4	0	0.344149	0.23	0.013	0	18	TSPYL4
DDX17.3	0	0.344143	0.732	0.222	0	18	DDX17
MCAT	0	0.343954	0.197	0.007	0	18	MCAT
CENPS-CORT	0	0.343756	0.195	0.004	0	18	CENPS-CORT
DLAT	0	0.343677	0.213	0.014	0	18	DLAT
ELOB.10	0	0.343262	0.711	0.231	0	18	ELOB
MAPK15	0	0.342816	0.217	0.003	0	18	MAPK15
KAZN	0	0.342785	0.22	0.012	0	18	KAZN
TC2N.1	0	0.342562	0.254	0.015	0	18	TC2N
ZMYND12	0	0.342414	0.173	0.002	0	18	ZMYND12
TMEM179B.4	0	0.34222	0.344	0.06	0	18	TMEM179B
SEC62.9	0	0.341718	0.545	0.144	0	18	SEC62
PKD1	0	0.341513	0.238	0.013	0	18	PKD1
CCT5.11	0	0.341202	0.439	0.109	0	18	CCT5
L1MA4A.14	0	0.340984	0.913	0.429	0	18	L1MA4A
CAT.8	0	0.34084	0.373	0.089	0	18	CAT
SNX29	0	0.340013	0.224	0.023	0	18	SNX29
MAPK8IP1	0	0.339771	0.201	0.004	0	18	MAPK8IP1
AMY1B	0	0.339666	0.181	0.001	0	18	AMY1B
COPS9.12	0	0.33944	0.444	0.104	0	18	COPS9
SLC2A10	0	0.339369	0.164	0.004	0	18	SLC2A10
PACRGL	0	0.339187	0.225	0.006	0	18	PACRGL
MED15P9	0	0.339136	0.193	0.001	0	18	MED15P9
MLT1D.14	0	0.339044	0.952	0.561	0	18	MLT1D
PER2.1	0	0.338587	0.252	0.025	0	18	PER2
TP53INP1	0	0.338536	0.249	0.019	0	18	TP53INP1
AC040162.1.10	0	0.33795	0.459	0.104	0	18	AC040162.1
AC093010.3	0	0.337812	0.259	0.021	0	18	AC093010.3
AP002008.4	0	0.33744	0.177	0.002	0	18	AP002008.4
UGCG	0	0.337353	0.425	0.08	0	18	UGCG
TULP3	0	0.337337	0.18	0.006	0	18	TULP3
SSU72.2	0	0.336649	0.499	0.117	0	18	SSU72
BACE2.1	0	0.336421	0.2	0.009	0	18	BACE2
CUTA.1	0	0.336164	0.358	0.054	0	18	CUTA
GNAS.15	0	0.336044	0.845	0.338	0	18	GNAS
ST14.3	0	0.335924	0.289	0.043	0	18	ST14
RAD50	0	0.335654	0.294	0.046	0	18	RAD50
MLT1K.18	0	0.335121	0.915	0.432	0	18	MLT1K
ZNF204P	0	0.335075	0.147	0.002	0	18	ZNF204P
ANAPC15.1	0	0.334811	0.293	0.038	0	18	ANAPC15
MBTPS1	0	0.33443	0.273	0.034	0	18	MBTPS1
MACC1.1	0	0.334405	0.216	0.024	0	18	MACC1
TOMM34	0	0.334163	0.204	0.01	0	18	TOMM34
SLC35E4	0	0.333972	0.23	0.013	0	18	SLC35E4
ZNF3	0	0.333139	0.246	0.015	0	18	ZNF3
DAPP1.1	0	0.333112	0.376	0.052	0	18	DAPP1
USP22.1	0	0.333111	0.306	0.049	0	18	USP22
LTR16A1	0	0.333029	0.339	0.041	0	18	LTR16A1
CCT4.3	0	0.332998	0.391	0.081	0	18	CCT4
C22orf23	0	0.332835	0.167	0.002	0	18	C22orf23
LMO4.2	0	0.332716	0.343	0.068	0	18	LMO4
PRRT3	0	0.332682	0.197	0.005	0	18	PRRT3
TXNRD1.4	0	0.332455	0.442	0.096	0	18	TXNRD1
KIAA1217.1	0	0.33238	0.187	0.01	0	18	KIAA1217
ZNF500	0	0.332297	0.2	0.005	0	18	ZNF500
TKFC	0	0.332177	0.293	0.031	0	18	TKFC
STIMATE	0	0.332093	0.217	0.013	0	18	STIMATE
UBXN4.4	0	0.33192	0.575	0.152	0	18	UBXN4
IFIT1	0	0.331774	0.197	0.011	0	18	IFIT1
MER115	0	0.331444	0.406	0.072	0	18	MER115
LOR1-int.7	0	0.331315	0.529	0.107	0	18	LOR1-int
AL133320.1	0	0.331313	0.203	0.001	0	18	AL133320.1
RAB3IP	0	0.331282	0.23	0.018	0	18	RAB3IP
COLCA2.1	0	0.331277	0.198	0.006	0	18	COLCA2
MYB	0	0.331014	0.216	0.007	0	18	MYB
AC051619.6	0	0.330708	0.215	0.008	0	18	AC051619.6
CYP4X1	0	0.330603	0.173	0.005	0	18	CYP4X1
ECHDC2.1	0	0.330367	0.274	0.022	0	18	ECHDC2
PIK3R3.1	0	0.33032	0.216	0.015	0	18	PIK3R3
DPM3	0	0.329719	0.292	0.04	0	18	DPM3
LTR5B	0	0.32964	0.407	0.065	0	18	LTR5B
CUEDC1	0	0.329609	0.212	0.016	0	18	CUEDC1
LTR15	0	0.329418	0.259	0.018	0	18	LTR15
L1M8.6	0	0.329282	0.564	0.134	0	18	L1M8
MID1.1	0	0.32907	0.178	0.005	0	18	MID1
NHSL1	0	0.328672	0.211	0.009	0	18	NHSL1
ATP5MG.14	0	0.328659	0.742	0.269	0	18	ATP5MG
DNAH1	0	0.328566	0.214	0.005	0	18	DNAH1
BASP1.17	0	0.328465	0.791	0.19	0	18	BASP1
CCDC57	0	0.328425	0.278	0.026	0	18	CCDC57
RALGAPA2	0	0.328259	0.342	0.043	0	18	RALGAPA2
NUDT5	0	0.328108	0.305	0.038	0	18	NUDT5
AGPAT3	0	0.327619	0.277	0.039	0	18	AGPAT3
LTR37A.1	0	0.327391	0.421	0.093	0	18	LTR37A
NSMCE1.1	0	0.327331	0.293	0.034	0	18	NSMCE1
AC018761.2.1	0	0.32719	0.31	0.034	0	18	AC018761.2
OFD1	0	0.326856	0.297	0.032	0	18	OFD1
SLC20A2.1	0	0.326742	0.258	0.022	0	18	SLC20A2
PIGQ	0	0.326151	0.246	0.025	0	18	PIGQ
TMEM238.1	0	0.325459	0.263	0.025	0	18	TMEM238
MLT1L.17	0	0.325349	0.878	0.376	0	18	MLT1L
ZBTB7A.2	0	0.325178	0.412	0.085	0	18	ZBTB7A
KATNAL2	0	0.325151	0.165	0.003	0	18	KATNAL2
SF3B6.3	0	0.325017	0.491	0.121	0	18	SF3B6
PARD3.1	0	0.324915	0.165	0.008	0	18	PARD3
L1PB3.9	0	0.324912	0.724	0.236	0	18	L1PB3
BBS9	0	0.324823	0.194	0.005	0	18	BBS9
TMTC3	0	0.324645	0.198	0.012	0	18	TMTC3
AC002064.2	0	0.324403	0.197	0.002	0	18	AC002064.2
C22orf39	0	0.324395	0.26	0.026	0	18	C22orf39
C9orf3.1	0	0.324249	0.185	0.012	0	18	C9orf3
USP54.1	0	0.324159	0.21	0.012	0	18	USP54
SLC9A3R2.1	0	0.32402	0.193	0.013	0	18	SLC9A3R2
PSMA5.11	0	0.323815	0.432	0.102	0	18	PSMA5
AL590004.3	0	0.323786	0.181	0.003	0	18	AL590004.3
ARHGEF26-AS1	0	0.323761	0.19	0.001	0	18	ARHGEF26-AS1
EPB41L1	0	0.323576	0.185	0.014	0	18	EPB41L1
WASL.1	0	0.323509	0.237	0.028	0	18	WASL
WEE1.1	0	0.323424	0.249	0.022	0	18	WEE1
AC244197.3.9	0	0.323196	0.518	0.11	0	18	AC244197.3
CFAP61	0	0.322687	0.171	0.002	0	18	CFAP61
TMEM14A.1	0	0.322461	0.204	0.015	0	18	TMEM14A
MPP7	0	0.322224	0.19	0.009	0	18	MPP7
MKS1	0	0.322046	0.205	0.004	0	18	MKS1
STOML2.1	0	0.321862	0.313	0.047	0	18	STOML2
CFH.1	0	0.321807	0.181	0.012	0	18	CFH
HERVK22-int	0	0.321673	0.342	0.044	0	18	HERVK22-int
POLR2L.12	0	0.321556	0.507	0.126	0	18	POLR2L
PRMT7	0	0.321413	0.22	0.01	0	18	PRMT7
NECTIN4.1	0	0.321302	0.211	0.011	0	18	NECTIN4
PSD3	0	0.321247	0.202	0.018	0	18	PSD3
HES1.1	0	0.321191	0.233	0.024	0	18	HES1
LTR78.4	0	0.320794	0.495	0.1	0	18	LTR78
LTR9A1	0	0.320489	0.354	0.046	0	18	LTR9A1
ERICH2	0	0.320413	0.196	0.001	0	18	ERICH2
HIPK2.2	0	0.320225	0.307	0.057	0	18	HIPK2
CD46.4	0	0.319924	0.475	0.112	0	18	CD46
MER65A	0	0.319681	0.463	0.082	0	18	MER65A
LINC02265	0	0.319583	0.209	0.005	0	18	LINC02265
LRRC18	0	0.31947	0.169	0.001	0	18	LRRC18
PSMG3.1	0	0.31926	0.277	0.031	0	18	PSMG3
ZNF214	0	0.319211	0.179	0.001	0	18	ZNF214
MER73	0	0.319159	0.206	0.01	0	18	MER73
KIF5B.10	0	0.318654	0.558	0.156	0	18	KIF5B
CCDC186.1	0	0.318617	0.321	0.049	0	18	CCDC186
VEZF1	0	0.318468	0.273	0.038	0	18	VEZF1
PHAX	0	0.318381	0.242	0.028	0	18	PHAX
HSPA4.1	0	0.318349	0.293	0.055	0	18	HSPA4
FAM227B	0	0.318225	0.178	0.01	0	18	FAM227B
TRIM14.4	0	0.318221	0.356	0.079	0	18	TRIM14
RASEF	0	0.31819	0.21	0.006	0	18	RASEF
LTR48	0	0.317835	0.277	0.029	0	18	LTR48
GTF2IP1	0	0.317829	0.271	0.034	0	18	GTF2IP1
C8orf59.3	0	0.317714	0.389	0.075	0	18	C8orf59
PRR34-AS1	0	0.317492	0.18	0.012	0	18	PRR34-AS1
LRGUK	0	0.317116	0.183	0.002	0	18	LRGUK
LIPH.1	0	0.316973	0.168	0.008	0	18	LIPH
AK8	0	0.316939	0.14	0.001	0	18	AK8
BLCAP.1	0	0.316896	0.298	0.041	0	18	BLCAP
IPO4	0	0.316762	0.189	0.008	0	18	IPO4
TCP1.4	0	0.316657	0.451	0.103	0	18	TCP1
AL031587.5	0	0.316653	0.163	0.002	0	18	AL031587.5
XRRA1	0	0.316149	0.254	0.021	0	18	XRRA1
WDR45B.1	0	0.316144	0.36	0.062	0	18	WDR45B
BTC	0	0.315311	0.188	0.003	0	18	BTC
FXR1.1	0	0.315305	0.367	0.071	0	18	FXR1
DNAJC16	0	0.315245	0.204	0.014	0	18	DNAJC16
AL163051.1	0	0.315038	0.184	0.005	0	18	AL163051.1
ZNF474	0	0.31485	0.178	0.002	0	18	ZNF474
FOXP2	0	0.31436	0.18	0.005	0	18	FOXP2
CHORDC1	0	0.314335	0.337	0.049	0	18	CHORDC1
NCKAP1.1	0	0.314166	0.176	0.009	0	18	NCKAP1
PIAS3	0	0.314129	0.219	0.009	0	18	PIAS3
SFXN3	0	0.313827	0.273	0.029	0	18	SFXN3
RASSF6.1	0	0.313749	0.177	0.008	0	18	RASSF6
ENO4	0	0.313674	0.183	0.002	0	18	ENO4
KCNQ1OT1.1	0	0.313582	0.247	0.034	0	18	KCNQ1OT1
UXT.10	0	0.313461	0.441	0.103	0	18	UXT
ADGRV1.1	0	0.313447	0.191	0.008	0	18	ADGRV1
FNDC11	0	0.313186	0.185	0.001	0	18	FNDC11
COX6A1P2	0	0.312965	0.286	0.044	0	18	COX6A1P2
L1MD1.9	0	0.312411	0.923	0.473	0	18	L1MD1
MZF1	0	0.312316	0.219	0.011	0	18	MZF1
MRPL20-AS1.1	0	0.311925	0.292	0.041	0	18	MRPL20-AS1
GUK1.12	0	0.311556	0.625	0.197	0	18	GUK1
CANX.10	0	0.311442	0.607	0.193	0	18	CANX
SHANK2	0	0.31133	0.157	0.002	0	18	SHANK2
SOAT1.4	0	0.311309	0.359	0.07	0	18	SOAT1
LOR1b	0	0.31113	0.441	0.079	0	18	LOR1b
CDKN2B-AS1	0	0.311126	0.198	0.006	0	18	CDKN2B-AS1
METTL26	0	0.310914	0.323	0.057	0	18	METTL26
SCRN1	0	0.310561	0.194	0.009	0	18	SCRN1
GFOD2	0	0.310554	0.192	0.01	0	18	GFOD2
JKAMP	0	0.31021	0.278	0.033	0	18	JKAMP
RNF6	0	0.310054	0.267	0.027	0	18	RNF6
MER67C	0	0.30986	0.37	0.057	0	18	MER67C
AC068733.3	0	0.309857	0.169	0.007	0	18	AC068733.3
MDH1.11	0	0.309694	0.396	0.096	0	18	MDH1
CRISP2	0	0.309454	0.144	0.001	0	18	CRISP2
VWA5A	0	0.309365	0.247	0.019	0	18	VWA5A
AC007780.1	0	0.309287	0.233	0.019	0	18	AC007780.1
AC025181.2	0	0.309203	0.217	0.007	0	18	AC025181.2
CCDC13	0	0.309091	0.173	0.003	0	18	CCDC13
REPIN1	0	0.309054	0.26	0.03	0	18	REPIN1
MYCT1	0	0.308728	0.156	0.001	0	18	MYCT1
MER49.1	0	0.3087	0.466	0.079	0	18	MER49
2022-09-05	0	0.308579	0.175	0.001	0	18	2022-09-05
ORAI2	0	0.308536	0.316	0.044	0	18	ORAI2
AC091053.1	0	0.308323	0.166	0.006	0	18	AC091053.1
NDUFS1	0	0.308306	0.26	0.04	0	18	NDUFS1
C15orf65	0	0.308081	0.167	0.003	0	18	C15orf65
CLBA1	0	0.307954	0.186	0.007	0	18	CLBA1
PITX1.1	0	0.307825	0.194	0.011	0	18	PITX1
COMMD1.2	0	0.30781	0.315	0.05	0	18	COMMD1
STEAP3	0	0.307802	0.206	0.018	0	18	STEAP3
LRRC27	0	0.307739	0.208	0.005	0	18	LRRC27
CNDP2.14	0	0.307737	0.42	0.095	0	18	CNDP2
RUNX1.15	0	0.307633	0.443	0.116	0	18	RUNX1
BCL7A	0	0.307578	0.167	0.006	0	18	BCL7A
FBXL2	0	0.307568	0.176	0.003	0	18	FBXL2
SRGAP3	0	0.307517	0.332	0.029	0	18	SRGAP3
AD000671.3	0	0.307297	0.196	0.004	0	18	AD000671.3
MYLK	0	0.307206	0.173	0.002	0	18	MYLK
CLDN1.1	0	0.307204	0.184	0.014	0	18	CLDN1
NBEAL1.1	0	0.306769	0.242	0.033	0	18	NBEAL1
DHX30	0	0.306707	0.252	0.024	0	18	DHX30
PSMB1.15	0	0.306689	0.555	0.17	0	18	PSMB1
TMEM110-MUSTN1	0	0.306645	0.202	0.012	0	18	TMEM110-MUSTN1
ADPRHL2	0	0.306215	0.23	0.018	0	18	ADPRHL2
AL022238.4	0	0.306065	0.318	0.055	0	18	AL022238.4
SNX3.15	0	0.306032	0.54	0.171	0	18	SNX3
CAMSAP1	0	0.305866	0.255	0.031	0	18	CAMSAP1
WWC1	0	0.305734	0.18	0.003	0	18	WWC1
AL035701.1	0	0.305354	0.184	0.001	0	18	AL035701.1
TTC5	0	0.305038	0.189	0.01	0	18	TTC5
AP3M2	0	0.304793	0.216	0.014	0	18	AP3M2
ZDHHC13	0	0.304381	0.206	0.012	0	18	ZDHHC13
FSTL1	0	0.304237	0.19	0.006	0	18	FSTL1
AC025287.1	0	0.303875	0.187	0.003	0	18	AC025287.1
ASL	0	0.30384	0.253	0.026	0	18	ASL
PTRHD1.1	0	0.303672	0.284	0.038	0	18	PTRHD1
EPPK1	0	0.303502	0.166	0.003	0	18	EPPK1
AC124947.2	0	0.30339	0.172	0.001	0	18	AC124947.2
AC084782.1	0	0.303115	0.137	0.001	0	18	AC084782.1
LBHD1.1	0	0.302999	0.36	0.062	0	18	LBHD1
RERE.1	0	0.302842	0.255	0.029	0	18	RERE
PSMD10	0	0.302575	0.234	0.026	0	18	PSMD10
AC010754.1	0	0.302574	0.159	0.001	0	18	AC010754.1
AP002884.3	0	0.302529	0.198	0.008	0	18	AP002884.3
CERKL	0	0.302275	0.221	0.015	0	18	CERKL
TUBGCP4	0	0.301967	0.189	0.016	0	18	TUBGCP4
MLT2B3	0	0.301768	0.472	0.091	0	18	MLT2B3
ZNF395.1	0	0.301724	0.205	0.018	0	18	ZNF395
HIPK3	0	0.301625	0.382	0.07	0	18	HIPK3
SAMHD1.16	0	0.301347	0.623	0.197	0	18	SAMHD1
CNOT6	0	0.301331	0.212	0.017	0	18	CNOT6
PLEKHA7	0	0.301196	0.203	0.009	0	18	PLEKHA7
CCNDBP1	0	0.301134	0.349	0.06	0	18	CCNDBP1
CEP112	0	0.301084	0.164	0.003	0	18	CEP112
ERV3-16A3-I-int.15	0	0.301084	0.557	0.126	0	18	ERV3-16A3-I-int
PRKCE	0	0.301077	0.2	0.016	0	18	PRKCE
CCDC91	0	0.30098	0.284	0.039	0	18	CCDC91
LTR1A2	0	0.300667	0.295	0.029	0	18	LTR1A2
CLDN16	0	0.300637	0.161	0.002	0	18	CLDN16
PRR18	0	0.300516	0.153	0.001	0	18	PRR18
AC027644.3	0	0.300419	0.229	0.021	0	18	AC027644.3
SVA-B.6	0	0.300103	0.582	0.132	0	18	SVA-B
AC093535.1	0	0.29976	0.183	0.005	0	18	AC093535.1
NSD3.2	0	0.299755	0.438	0.083	0	18	NSD3
KIAA1257	0	0.299673	0.189	0.004	0	18	KIAA1257
LSM3.5	0	0.299424	0.376	0.081	0	18	LSM3
MLPH	0	0.299138	0.187	0.011	0	18	MLPH
MER41D	0	0.298838	0.262	0.028	0	18	MER41D
SNCAIP	0	0.298704	0.161	0.003	0	18	SNCAIP
THE1C-int.4	0	0.298651	0.459	0.085	0	18	THE1C-int
TBCAP1	0	0.298631	0.237	0.024	0	18	TBCAP1
ABCC5.1	0	0.298572	0.206	0.018	0	18	ABCC5
GTF2A2.1	0	0.298444	0.375	0.077	0	18	GTF2A2
AC068385.1	0	0.298257	0.181	0.003	0	18	AC068385.1
DNAAF5	0	0.298035	0.179	0.009	0	18	DNAAF5
DEUP1	0	0.298023	0.158	0.001	0	18	DEUP1
MTIF3.2	0	0.297812	0.329	0.064	0	18	MTIF3
OTUD4	0	0.297767	0.287	0.043	0	18	OTUD4
FAM102A	0	0.297258	0.262	0.021	0	18	FAM102A
UHMK1	0	0.297203	0.298	0.052	0	18	UHMK1
PPP2R1A	0	0.297182	0.306	0.055	0	18	PPP2R1A
BBS2	0	0.296992	0.198	0.012	0	18	BBS2
EIF1AY	0	0.296946	0.275	0.031	0	18	EIF1AY
TRAPPC2L.1	0	0.296907	0.322	0.057	0	18	TRAPPC2L
RNF32	0	0.296719	0.163	0.002	0	18	RNF32
LTR79.7	0	0.29668	0.492	0.103	0	18	LTR79
AP002008.1	0	0.296524	0.162	0.001	0	18	AP002008.1
CETN3	0	0.296354	0.173	0.009	0	18	CETN3
TXN.17	0	0.296292	0.87	0.37	0	18	TXN
MLT2B4.2	0	0.296179	0.477	0.097	0	18	MLT2B4
CNKSR1	0	0.295925	0.185	0.006	0	18	CNKSR1
LINC00174	0	0.295765	0.263	0.033	0	18	LINC00174
DCAF6	0	0.295722	0.225	0.024	0	18	DCAF6
FAM81A	0	0.295627	0.169	0.002	0	18	FAM81A
MX1.1	0	0.295617	0.323	0.05	0	18	MX1
MAGI2	0	0.295612	0.177	0.005	0	18	MAGI2
C12orf10	0	0.295318	0.241	0.027	0	18	C12orf10
LTR40a	0	0.295219	0.421	0.071	0	18	LTR40a
MGST2.4	0	0.294984	0.269	0.044	0	18	MGST2
LTR85a	0	0.294909	0.287	0.034	0	18	LTR85a
AC027117.1	0	0.294779	0.178	0.004	0	18	AC027117.1
DMWD	0	0.294512	0.184	0.006	0	18	DMWD
ENSA.10	0	0.294286	0.474	0.103	0	18	ENSA
ERLIN2	0	0.294284	0.232	0.024	0	18	ERLIN2
IKZF2.1	0	0.29428	0.192	0.014	0	18	IKZF2
CSNK1E.1	0	0.293875	0.267	0.036	0	18	CSNK1E
HHAT	0	0.293846	0.163	0.004	0	18	HHAT
GRHL2	0	0.2933	0.169	0.005	0	18	GRHL2
ESYT2	0	0.293158	0.31	0.044	0	18	ESYT2
PAWR.1	0	0.293059	0.189	0.012	0	18	PAWR
ATF3.15	0	0.292903	0.405	0.112	0	18	ATF3
OR7E36P	0	0.292756	0.154	0.001	0	18	OR7E36P
PSMD2.2	0	0.292742	0.315	0.064	0	18	PSMD2
PCNX4	0	0.292621	0.353	0.069	0	18	PCNX4
RBM20	0	0.292606	0.147	0.002	0	18	RBM20
ELF3-AS1	0	0.292506	0.188	0.007	0	18	ELF3-AS1
DCTN3.2	0	0.29244	0.344	0.064	0	18	DCTN3
AC009084.2	0	0.292438	0.153	0.002	0	18	AC009084.2
CNIH2	0	0.292272	0.186	0.002	0	18	CNIH2
FAM92A	0	0.292253	0.207	0.011	0	18	FAM92A
AL157871.1	0	0.29224	0.222	0.018	0	18	AL157871.1
ACAA1	0	0.292238	0.367	0.071	0	18	ACAA1
ICK.1	0	0.292114	0.179	0.011	0	18	ICK
GIPC2	0	0.292011	0.178	0.001	0	18	GIPC2
L1M4b.9	0	0.291928	0.766	0.264	0	18	L1M4b
LINC00284	0	0.291882	0.14	0.002	0	18	LINC00284
STK36	0	0.291744	0.187	0.005	0	18	STK36
ANAPC11.11	0	0.291417	0.421	0.106	0	18	ANAPC11
C6orf52	0	0.291214	0.165	0.002	0	18	C6orf52
C6orf226	0	0.291036	0.224	0.019	0	18	C6orf226
TMEM141.1	0	0.290243	0.275	0.042	0	18	TMEM141
GMPR2	0	0.290218	0.263	0.039	0	18	GMPR2
CAPRIN1.1	0	0.290132	0.323	0.067	0	18	CAPRIN1
ZBTB44.1	0	0.290049	0.239	0.031	0	18	ZBTB44
CDC14B	0	0.28998	0.19	0.01	0	18	CDC14B
FAM27B	0	0.289908	0.155	0.002	0	18	FAM27B
HERV1-LTRa	0	0.289904	0.174	0.004	0	18	HERV1-LTRa
FAM172A	0	0.289617	0.257	0.024	0	18	FAM172A
KF456478.1	0	0.28952	0.202	0.007	0	18	KF456478.1
RNU4-46P	0	0.289357	0.175	0.003	0	18	RNU4-46P
SMYD4	0	0.289219	0.236	0.018	0	18	SMYD4
PZP	0	0.288861	0.186	0.004	0	18	PZP
HSD17B12.2	0	0.28862	0.285	0.049	0	18	HSD17B12
AC104532.1	0	0.288618	0.122	0.001	0	18	AC104532.1
AC130456.4	0	0.288451	0.139	0.002	0	18	AC130456.4
DZIP1	0	0.288418	0.164	0.005	0	18	DZIP1
PATJ.1	0	0.28811	0.197	0.014	0	18	PATJ
MRPL47	0	0.287949	0.299	0.045	0	18	MRPL47
AC097534.2	0	0.287359	0.156	0.003	0	18	AC097534.2
AC116366.3	0	0.287335	0.285	0.048	0	18	AC116366.3
PTPN3.1	0	0.287218	0.177	0.006	0	18	PTPN3
PMM1	0	0.287165	0.178	0.014	0	18	PMM1
RPN1.3	0	0.286908	0.377	0.085	0	18	RPN1
PTGR2	0	0.286364	0.184	0.011	0	18	PTGR2
MLT1F.6	0	0.28628	0.638	0.183	0	18	MLT1F
BECN1	0	0.286062	0.304	0.053	0	18	BECN1
FAM138F	0	0.286039	0.307	0.058	0	18	FAM138F
NUDCD2	0	0.286011	0.287	0.045	0	18	NUDCD2
LINC02562	0	0.286	0.175	0.003	0	18	LINC02562
L1PB4.11	0	0.285777	0.898	0.411	0	18	L1PB4
DBI.15	0	0.28574	0.696	0.248	0	18	DBI
ADAM12	0	0.285559	0.159	0.003	0	18	ADAM12
SCCPDH.4	0	0.285539	0.315	0.068	0	18	SCCPDH
HIST1H2BD	0	0.285397	0.162	0.01	0	18	HIST1H2BD
SNU13.11	0	0.284956	0.459	0.108	0	18	SNU13
SMKR1	0	0.284368	0.179	0.002	0	18	SMKR1
CCDC162P	0	0.283691	0.174	0.003	0	18	CCDC162P
S100A13.3	0	0.283463	0.291	0.055	0	18	S100A13
GNA14	0	0.283441	0.173	0.001	0	18	GNA14
DHX57	0	0.283288	0.197	0.013	0	18	DHX57
DLGAP1-AS1	0	0.283205	0.234	0.021	0	18	DLGAP1-AS1
EMC2	0	0.283167	0.222	0.025	0	18	EMC2
TMEM218	0	0.283134	0.219	0.017	0	18	TMEM218
MRPL55	0	0.282785	0.282	0.04	0	18	MRPL55
RASSF9.1	0	0.282691	0.168	0.008	0	18	RASSF9
PGAP1	0	0.282638	0.196	0.01	0	18	PGAP1
CEP164	0	0.282519	0.212	0.02	0	18	CEP164
L1ME3.10	0	0.282454	0.923	0.496	0	18	L1ME3
TCEA2	0	0.28228	0.213	0.015	0	18	TCEA2
ARHGEF12.1	0	0.281851	0.205	0.018	0	18	ARHGEF12
DUSP19	0	0.281648	0.134	0.002	0	18	DUSP19
CEP19	0	0.281519	0.166	0.008	0	18	CEP19
LMNTD1	0	0.281412	0.152	0.001	0	18	LMNTD1
CCPG1.5	0	0.281041	0.363	0.082	0	18	CCPG1
NUDT3.1	0	0.280843	0.373	0.079	0	18	NUDT3
RASAL2.1	0	0.280553	0.219	0.034	0	18	RASAL2
LTR16B2.6	0	0.280436	0.523	0.085	0	18	LTR16B2
PROSER3	0	0.28029	0.186	0.008	0	18	PROSER3
THYN1	0	0.280213	0.226	0.025	0	18	THYN1
AL035420.3	0	0.280161	0.156	0.001	0	18	AL035420.3
FMN1	0	0.280122	0.203	0.02	0	18	FMN1
L1MC1.11	0	0.280002	0.963	0.618	0	18	L1MC1
TTC39C-AS1	0	0.279929	0.156	0.002	0	18	TTC39C-AS1
TMEM138	0	0.279909	0.267	0.031	0	18	TMEM138
AGBL4	0	0.2797	0.156	0.001	0	18	AGBL4
GALK2	0	0.27963	0.196	0.015	0	18	GALK2
NUP50	0	0.279599	0.25	0.031	0	18	NUP50
ARHGAP42	0	0.27927	0.167	0.003	0	18	ARHGAP42
GULP1	0	0.279174	0.15	0.005	0	18	GULP1
TTLL3	0	0.279166	0.257	0.025	0	18	TTLL3
BICC1	0	0.279077	0.155	0.001	0	18	BICC1
MISP3	0	0.278907	0.17	0.004	0	18	MISP3
SOX2-OT	0	0.278433	0.14	0.003	0	18	SOX2-OT
PURA	0	0.278384	0.246	0.036	0	18	PURA
AC092418.1	0	0.278284	0.141	0.002	0	18	AC092418.1
REV3L	0	0.278266	0.296	0.044	0	18	REV3L
SLC51B	0	0.277842	0.148	0	0	18	SLC51B
LYRM7	0	0.27765	0.183	0.01	0	18	LYRM7
SOCS3.5	0	0.277518	0.408	0.128	0	18	SOCS3
EPHX2	0	0.277481	0.16	0.004	0	18	EPHX2
RPL41.12	0	0.277448	0.808	0.339	0	18	RPL41
CATIP-AS1	0	0.277402	0.167	0.006	0	18	CATIP-AS1
FBXO16	0	0.277163	0.182	0.012	0	18	FBXO16
ACAT1	0	0.277148	0.227	0.035	0	18	ACAT1
COMMD3	0	0.277113	0.257	0.041	0	18	COMMD3
PTS.1	0	0.277098	0.254	0.033	0	18	PTS
LTR5-Hs.1	0	0.276971	0.403	0.076	0	18	LTR5-Hs
LINC00240	0	0.276738	0.13	0.002	0	18	LINC00240
AL158850.1	0	0.276663	0.169	0.005	0	18	AL158850.1
ABHD12B	0	0.276388	0.134	0.002	0	18	ABHD12B
ZBTB18	0	0.276295	0.183	0.011	0	18	ZBTB18
PHPT1.11	0	0.276281	0.398	0.098	0	18	PHPT1
COQ9	0	0.276096	0.211	0.017	0	18	COQ9
C6	0	0.275962	0.109	0.001	0	18	C6
L1MA7.11	0	0.275497	0.905	0.424	0	18	L1MA7
MSTB.10	0	0.275452	0.807	0.304	0	18	MSTB
TRMT10A	0	0.275313	0.146	0.005	0	18	TRMT10A
AC026369.2	0	0.274999	0.157	0.003	0	18	AC026369.2
YPEL2.1	0	0.274987	0.222	0.027	0	18	YPEL2
LGALS3.17	0	0.274956	0.951	0.39	0	18	LGALS3
TMED1	0	0.274769	0.212	0.021	0	18	TMED1
HERVE-a-int	0	0.274725	0.164	0.008	0	18	HERVE-a-int
COPS6	0	0.274548	0.285	0.051	0	18	COPS6
PSMD4	0	0.274506	0.401	0.082	0	18	PSMD4
B4GALT4.1	0	0.274212	0.206	0.022	0	18	B4GALT4
MRPS7.2	0	0.274106	0.303	0.06	0	18	MRPS7
STK24.1	0	0.273744	0.359	0.07	0	18	STK24
SLC35A2	0	0.273716	0.227	0.019	0	18	SLC35A2
MED24.1	0	0.273703	0.212	0.014	0	18	MED24
LINC02605	0	0.273656	0.17	0.011	0	18	LINC02605
MER61-int	0	0.273504	0.414	0.076	0	18	MER61-int
ZMYND8	0	0.273304	0.247	0.038	0	18	ZMYND8
THADA	0	0.273187	0.194	0.015	0	18	THADA
SLC4A8	0	0.273067	0.193	0.008	0	18	SLC4A8
SINHCAF	0	0.272845	0.228	0.023	0	18	SINHCAF
MPLKIP	0	0.272772	0.259	0.042	0	18	MPLKIP
TNKS	0	0.272508	0.209	0.018	0	18	TNKS
MTMR2	0	0.27205	0.184	0.012	0	18	MTMR2
AC022107.1	0	0.272042	0.149	0.003	0	18	AC022107.1
WDR77	0	0.271841	0.216	0.017	0	18	WDR77
SOX4.2	0	0.271674	0.272	0.05	0	18	SOX4
VPS25	0	0.271337	0.219	0.029	0	18	VPS25
POLR1C	0	0.271286	0.188	0.011	0	18	POLR1C
GOSR1	0	0.271052	0.25	0.035	0	18	GOSR1
PREPL	0	0.271038	0.179	0.016	0	18	PREPL
IGSF10	0	0.270824	0.147	0.003	0	18	IGSF10
AC025257.1	0	0.270658	0.21	0.022	0	18	AC025257.1
ZC2HC1C	0	0.270645	0.156	0.002	0	18	ZC2HC1C
MEIS1.1	0	0.270435	0.156	0.007	0	18	MEIS1
LINC01315.1	0	0.270296	0.178	0.005	0	18	LINC01315
ERAP1	0	0.270005	0.328	0.057	0	18	ERAP1
AL590560.1.2	0	0.269843	0.212	0.029	0	18	AL590560.1
GNAL.1	0	0.269613	0.212	0.021	0	18	GNAL
OSBPL3	0	0.26941	0.225	0.016	0	18	OSBPL3
MSTB2	0	0.269315	0.39	0.068	0	18	MSTB2
CNOT1	0	0.26924	0.334	0.057	0	18	CNOT1
EAPP	0	0.26923	0.266	0.042	0	18	EAPP
MT-TT.2	0	0.268725	0.365	0.074	0	18	MT-TT
LNX1	0	0.268538	0.204	0.017	0	18	LNX1
AGAP1	0	0.268376	0.152	0.004	0	18	AGAP1
MRPL21.1	0	0.268194	0.277	0.045	0	18	MRPL21
SS18	0	0.267966	0.263	0.038	0	18	SS18
TVP23C	0	0.267838	0.21	0.019	0	18	TVP23C
PRPF6	0	0.267832	0.267	0.041	0	18	PRPF6
ARPC5L.1	0	0.26783	0.353	0.057	0	18	ARPC5L
AL133352.1.6	0	0.267707	0.396	0.089	0	18	AL133352.1
TRIM8.1	0	0.267521	0.354	0.065	0	18	TRIM8
HIST2H4A	0	0.267255	0.17	0.009	0	18	HIST2H4A
OMA1	0	0.266614	0.186	0.015	0	18	OMA1
ARHGEF37	0	0.266574	0.194	0.014	0	18	ARHGEF37
POLD3	0	0.266394	0.208	0.025	0	18	POLD3
TRADD	0	0.265887	0.249	0.04	0	18	TRADD
LTR29	0	0.265869	0.269	0.038	0	18	LTR29
ZNF749	0	0.26564	0.188	0.007	0	18	ZNF749
EFCAB7	0	0.265638	0.155	0.003	0	18	EFCAB7
SLC18B1	0	0.265561	0.197	0.009	0	18	SLC18B1
TMPRSS3	0	0.265092	0.153	0.002	0	18	TMPRSS3
DPM1	0	0.265019	0.243	0.033	0	18	DPM1
UBBP4.1	0	0.264696	0.258	0.044	0	18	UBBP4
COA5	0	0.264539	0.234	0.031	0	18	COA5
PEX11G	0	0.264189	0.139	0.004	0	18	PEX11G
MVP	0	0.263854	0.373	0.077	0	18	MVP
ITGB3BP	0	0.263834	0.174	0.012	0	18	ITGB3BP
LRRC37BP1	0	0.263697	0.181	0.014	0	18	LRRC37BP1
REXO2.1	0	0.263501	0.282	0.047	0	18	REXO2
TCEAL1	0	0.263355	0.186	0.013	0	18	TCEAL1
AC004990.1	0	0.262679	0.153	0.003	0	18	AC004990.1
PPP1R13B.1	0	0.262648	0.218	0.026	0	18	PPP1R13B
APCDD1	0	0.262075	0.141	0.003	0	18	APCDD1
OARD1	0	0.262023	0.244	0.035	0	18	OARD1
LPGAT1	0	0.261966	0.335	0.055	0	18	LPGAT1
CREB3	0	0.261815	0.219	0.023	0	18	CREB3
MGST3.18	0	0.261688	0.619	0.194	0	18	MGST3
NKAP	0	0.261687	0.267	0.041	0	18	NKAP
IQANK1	0	0.261615	0.148	0.002	0	18	IQANK1
URB1	0	0.261496	0.189	0.01	0	18	URB1
KIAA0895	0	0.261306	0.147	0.003	0	18	KIAA0895
MUC20.1	0	0.261299	0.18	0.008	0	18	MUC20
FAM95C	0	0.261089	0.15	0.002	0	18	FAM95C
ANAPC4	0	0.261071	0.221	0.016	0	18	ANAPC4
NLRC3	0	0.261064	0.211	0.011	0	18	NLRC3
DNAAF2	0	0.260905	0.203	0.016	0	18	DNAAF2
PBRM1.2	0	0.260356	0.353	0.079	0	18	PBRM1
TOB2	0	0.260195	0.226	0.029	0	18	TOB2
HERC6	0	0.259985	0.169	0.01	0	18	HERC6
RPE	0	0.25991	0.197	0.02	0	18	RPE
AC074212.1	0	0.259834	0.146	0.004	0	18	AC074212.1
MLT1H2-int	0	0.259496	0.174	0.009	0	18	MLT1H2-int
SLTM.9	0	0.259478	0.468	0.103	0	18	SLTM
AC124066.1	0	0.259424	0.151	0.002	0	18	AC124066.1
L2-3-Crp.3	0	0.259179	0.56	0.148	0	18	L2-3-Crp
C4orf33	0	0.259168	0.21	0.014	0	18	C4orf33
PRPS1	0	0.259049	0.214	0.018	0	18	PRPS1
INTS10	0	0.258862	0.261	0.034	0	18	INTS10
PPME1	0	0.25884	0.192	0.017	0	18	PPME1
ACP1	0	0.258595	0.301	0.055	0	18	ACP1
OCIAD1.8	0	0.258568	0.406	0.092	0	18	OCIAD1
L1ME3F.11	0	0.25838	0.836	0.349	0	18	L1ME3F
KLHL32	0	0.258265	0.129	0.001	0	18	KLHL32
CRY2	0	0.258029	0.172	0.011	0	18	CRY2
MamGypLTR3a	0	0.257956	0.227	0.017	0	18	MamGypLTR3a
AAMDC	0	0.257867	0.199	0.021	0	18	AAMDC
UQCRC1.5	0	0.257628	0.325	0.075	0	18	UQCRC1
C2CD2L	0	0.257561	0.191	0.015	0	18	C2CD2L
FAM47E-STBD1	0	0.257488	0.162	0.004	0	18	FAM47E-STBD1
STAG3	0	0.257314	0.232	0.012	0	18	STAG3
CBWD1	0	0.257293	0.264	0.046	0	18	CBWD1
MRPS26.1	0	0.257213	0.239	0.031	0	18	MRPS26
AC004836.1	0	0.257099	0.131	0.001	0	18	AC004836.1
AC006059.2	0	0.257048	0.164	0.01	0	18	AC006059.2
TMEM208.2	0	0.256985	0.349	0.064	0	18	TMEM208
DRAIC	0	0.256824	0.16	0.003	0	18	DRAIC
MRPL14.3	0	0.256775	0.325	0.072	0	18	MRPL14
AC092802.1	0	0.256665	0.118	0.001	0	18	AC092802.1
BBS1	0	0.256638	0.176	0.008	0	18	BBS1
EIF5B.1	0	0.256621	0.361	0.08	0	18	EIF5B
RPS6KA2	0	0.256252	0.161	0.009	0	18	RPS6KA2
P2RX5-TAX1BP3.10	0	0.256175	0.4	0.096	0	18	P2RX5-TAX1BP3
ELOF1	0	0.255944	0.242	0.031	0	18	ELOF1
SURF1.1	0	0.255873	0.303	0.051	0	18	SURF1
MUC20-OT1.1	0	0.255837	0.199	0.013	0	18	MUC20-OT1
MOCS2	0	0.255662	0.212	0.02	0	18	MOCS2
COQ10A	0	0.255638	0.156	0.007	0	18	COQ10A
LINC00963	0	0.255485	0.386	0.069	0	18	LINC00963
EXOC7	0	0.255457	0.249	0.034	0	18	EXOC7
FGD5-AS1	0	0.255364	0.288	0.054	0	18	FGD5-AS1
MLT2B1.4	0	0.25536	0.477	0.104	0	18	MLT2B1
LTR33B	0	0.25533	0.277	0.036	0	18	LTR33B
MICAL3	0	0.255181	0.184	0.01	0	18	MICAL3
YIPF5	0	0.255175	0.276	0.038	0	18	YIPF5
KRIT1	0	0.255002	0.221	0.027	0	18	KRIT1
MIEN1.1	0	0.254735	0.351	0.071	0	18	MIEN1
CCT8.6	0	0.254672	0.359	0.087	0	18	CCT8
TSG101	0	0.254607	0.296	0.058	0	18	TSG101
MFSD10.1	0	0.254509	0.321	0.056	0	18	MFSD10
TMEM178A	0	0.254345	0.146	0.003	0	18	TMEM178A
ATP5PD.13	0	0.254252	0.491	0.145	0	18	ATP5PD
HPS3.1	0	0.254201	0.219	0.029	0	18	HPS3
ANKRD18CP	0	0.254196	0.129	0.001	0	18	ANKRD18CP
MER65-int.2	0	0.253909	0.48	0.107	0	18	MER65-int
POP5	0	0.253847	0.248	0.03	0	18	POP5
TPRG1L	0	0.253694	0.211	0.023	0	18	TPRG1L
TMEM154.3	0	0.253638	0.362	0.043	0	18	TMEM154
NOA1	0	0.253454	0.19	0.014	0	18	NOA1
DUOXA1.1	0	0.253296	0.158	0.008	0	18	DUOXA1
FIP1L1	0	0.253149	0.274	0.037	0	18	FIP1L1
NUDT17	0	0.252828	0.188	0.008	0	18	NUDT17
NFU1	0	0.252799	0.227	0.03	0	18	NFU1
THOC7	0	0.252781	0.289	0.055	0	18	THOC7
LRRC56	0	0.252609	0.142	0.002	0	18	LRRC56
LTR12	0	0.252347	0.273	0.034	0	18	LTR12
DENND2C.1	0	0.252284	0.154	0.007	0	18	DENND2C
RPL32P3	0	0.252038	0.184	0.009	0	18	RPL32P3
KCNH3	0	0.251942	0.164	0.002	0	18	KCNH3
GTF2IRD2	0	0.251699	0.223	0.022	0	18	GTF2IRD2
RAET1E	0	0.251629	0.135	0.001	0	18	RAET1E
EI24.1	0	0.251614	0.233	0.033	0	18	EI24
DGCR6L	0	0.251532	0.254	0.031	0	18	DGCR6L
URI1	0	0.25145	0.303	0.049	0	18	URI1
WFS1	0	0.251386	0.145	0.004	0	18	WFS1
RUFY3.2	0	0.251108	0.259	0.049	0	18	RUFY3
AZI2.2	0	0.250839	0.296	0.056	0	18	AZI2
DEPP1	0	0.250543	0.152	0.005	0	18	DEPP1
MER52A	0	0.250437	0.283	0.039	0	18	MER52A
CCDC82	0	0.250384	0.327	0.054	0	18	CCDC82
ALOX12P2	0	0.250101	0.15	0.006	0	18	ALOX12P2
Charlie15b.9	0	-0.251781	0.511	0.178	0	18	Charlie15b
SERPINB1.13	0	-0.252461	0.565	0.236	0	18	SERPINB1
MER34.16	0	-0.252843	0.353	0.107	0	18	MER34
EEF1A1P11.15	0	-0.253057	0.487	0.228	0	18	EEF1A1P11
ATXN1.5	0	-0.253528	0.276	0.098	0	18	ATXN1
ZC3H11A.10	0	-0.253976	0.342	0.131	0	18	ZC3H11A
OST4.15	0	-0.254717	0.46	0.204	0	18	OST4
MTDH.14	0	-0.25623	0.404	0.195	0	18	MTDH
SRRM1.9	0	-0.257042	0.37	0.154	0	18	SRRM1
RPL15P3.15	0	-0.259846	0.423	0.186	0	18	RPL15P3
MER1B.9	0	-0.2614	0.631	0.293	0	18	MER1B
MER47A.18	0	-0.26243	0.738	0.305	0	18	MER47A
MER41-int.15	0	-0.262518	0.53	0.196	0	18	MER41-int
PSME1.10	0	-0.262907	0.467	0.2	0	18	PSME1
CD81.16	0	-0.262915	0.651	0.282	0	18	CD81
Tigger19b.10	0	-0.263639	0.583	0.233	0	18	Tigger19b
Tigger5b.11	0	-0.263883	0.388	0.134	0	18	Tigger5b
RPSA.15	0	-0.265164	0.735	0.343	0	18	RPSA
MIR1-Amn.13	0	-0.2677	0.807	0.431	0	18	MIR1-Amn
RPL10A.15	0	-0.277386	0.776	0.366	0	18	RPL10A
AluYh3.14	0	-0.279684	0.755	0.387	0	18	AluYh3
Tigger4b.8	0	-0.280116	0.606	0.266	0	18	Tigger4b
Charlie4a.10	0	-0.281054	0.709	0.333	0	18	Charlie4a
Looper.7	0	-0.281212	0.424	0.163	0	18	Looper
L1MC4a.14	0	-0.281371	0.946	0.643	0	18	L1MC4a
MER20.7	0	-0.281471	0.914	0.61	0	18	MER20
MER46C.4	0	-0.282022	0.556	0.235	0	18	MER46C
Charlie21a.8	0	-0.282355	0.399	0.14	0	18	Charlie21a
MOB1A.6	0	-0.284847	0.387	0.177	0	18	MOB1A
Charlie7.10	0	-0.285275	0.649	0.303	0	18	Charlie7
SMG1.4	0	-0.286266	0.296	0.114	0	18	SMG1
SNORA27.14	0	-0.286289	0.465	0.204	0	18	SNORA27
EEF1A1P5.14	0	-0.29022	0.529	0.248	0	18	EEF1A1P5
MLT2B2.17	0	-0.291522	0.46	0.208	0	18	MLT2B2
SF3B1.9	0	-0.293959	0.388	0.174	0	18	SF3B1
Tigger3.16	0	-0.295529	0.418	0.146	0	18	Tigger3
MER103C.14	0	-0.298013	0.742	0.366	0	18	MER103C
SRSF3.8	0	-0.298696	0.486	0.217	0	18	SRSF3
Charlie2b.13	0	-0.300841	0.675	0.308	0	18	Charlie2b
LTR37-int.14	0	-0.301593	0.434	0.157	0	18	LTR37-int
CMTM6.11	0	-0.304353	0.458	0.188	0	18	CMTM6
EIF1B.8	0	-0.3056	0.351	0.15	0	18	EIF1B
RPL9.17	0	-0.30717	0.835	0.427	0	18	RPL9
RPL15.16	0	-0.307597	0.82	0.408	0	18	RPL15
DDX5.13	0	-0.311469	0.876	0.49	0	18	DDX5
GABARAP.14	0	-0.312038	0.816	0.431	0	18	GABARAP
AC120057.2.14	0	-0.313257	0.811	0.429	0	18	AC120057.2
AC124319.1.10	0	-0.313354	0.529	0.208	0	18	AC124319.1
RNF19A.4	0	-0.313615	0.282	0.089	0	18	RNF19A
SUB1.11	0	-0.315047	0.521	0.226	0	18	SUB1
OAZ1.17	0	-0.318614	0.85	0.448	0	18	OAZ1
MRNIP.11	0	-0.321833	0.622	0.24	0	18	MRNIP
RTN4.11	0	-0.327683	0.583	0.296	0	18	RTN4
SRSF7.16	0	-0.329117	0.488	0.192	0	18	SRSF7
CAPZB.7	0	-0.33119	0.395	0.185	0	18	CAPZB
MAP3K2.3	0	-0.332346	0.318	0.135	0	18	MAP3K2
PSMA7.13	0	-0.337596	0.556	0.267	0	18	PSMA7
CDC42.9	0	-0.339835	0.667	0.335	0	18	CDC42
RPL37A.15	0	-0.341672	0.81	0.391	0	18	RPL37A
MLT1H2.9	0	-0.342642	0.583	0.259	0	18	MLT1H2
RALGDS.7	0	-0.343727	0.255	0.095	0	18	RALGDS
RPS7.14	0	-0.344668	0.824	0.426	0	18	RPS7
EIF4A1.14	0	-0.346082	0.625	0.31	0	18	EIF4A1
H3F3A.12	0	-0.346821	0.871	0.479	0	18	H3F3A
MER57E3.5	0	-0.347435	0.246	0.094	0	18	MER57E3
RPS25.14	0	-0.348891	0.818	0.41	0	18	RPS25
H1FX.15	0	-0.349809	0.34	0.132	0	18	H1FX
AluSg4.9	0	-0.351487	0.969	0.747	0	18	AluSg4
ELF1.6	0	-0.352303	0.318	0.135	0	18	ELF1
AluYa5.13	0	-0.355274	0.913	0.627	0	18	AluYa5
Tigger19a.10	0	-0.356775	0.569	0.251	0	18	Tigger19a
RPL35A.16	0	-0.356996	0.802	0.397	0	18	RPL35A
Tigger15a.10	0	-0.3639	0.715	0.379	0	18	Tigger15a
SENP3-EIF4A1.14	0	-0.363958	0.557	0.28	0	18	SENP3-EIF4A1
RPL18AP3.14	0	-0.3682	0.354	0.168	0	18	RPL18AP3
C6orf62.3	0	-0.37127	0.31	0.145	0	18	C6orf62
MER30.11	0	-0.372718	0.724	0.369	0	18	MER30
NPM1.16	0	-0.374342	0.504	0.233	0	18	NPM1
RPS3A.16	0	-0.375471	0.846	0.433	0	18	RPS3A
Kanga2-a.10	0	-0.379691	0.396	0.16	0	18	Kanga2-a
MYL6.13	0	-0.380556	0.925	0.574	0	18	MYL6
RNF130.13	0	-0.381681	0.31	0.172	0	18	RNF130
ARF1.5	0	-0.382299	0.444	0.216	0	18	ARF1
LRRFIP1.12	0	-0.382891	0.609	0.297	0	18	LRRFIP1
RPS9.15	0	-0.382942	0.376	0.183	0	18	RPS9
GLIPR2.13	0	-0.383083	0.31	0.163	0	18	GLIPR2
RPS27A.13	0	-0.383691	0.928	0.529	0	18	RPS27A
RPLP0.17	0	-0.384299	0.659	0.319	0	18	RPLP0
FAM.12	0	-0.387418	0.771	0.414	0	18	FAM
ZNF207.3	0	-0.388463	0.338	0.169	0	18	ZNF207
EEF2.15	0	-0.390302	0.46	0.235	0	18	EEF2
MER21B.13	0	-0.392832	0.609	0.283	0	18	MER21B
RPL21.16	0	-0.393291	0.796	0.408	0	18	RPL21
RPL29.14	0	-0.394324	0.811	0.411	0	18	RPL29
AC010761.2.12	0	-0.394861	0.693	0.331	0	18	AC010761.2
SNX22.15	0	-0.395722	0.405	0.194	0	18	SNX22
AHNAK.15	0	-0.396297	0.447	0.224	0	18	AHNAK
PPIB.15	0	-0.396699	0.41	0.196	0	18	PPIB
ARID4B.10	0	-0.399218	0.428	0.183	0	18	ARID4B
APLP2.13	0	-0.400533	0.552	0.287	0	18	APLP2
SVA-A.15	0	-0.400968	0.499	0.22	0	18	SVA-A
RPL26P19.13	0	-0.403121	0.34	0.171	0	18	RPL26P19
HIST2H2AA4.17	0	-0.403251	0.599	0.19	0	18	HIST2H2AA4
MER58C.8	0	-0.403606	0.668	0.333	0	18	MER58C
CEBPD.12	0	-0.406743	0.474	0.187	0	18	CEBPD
RPS13.16	0	-0.407598	0.86	0.436	0	18	RPS13
YWHAZ.6	0	-0.409085	0.642	0.33	0	18	YWHAZ
UBALD2.8	0	-0.411232	0.293	0.125	0	18	UBALD2
PGK1.12	0	-0.413151	0.399	0.204	0	18	PGK1
WSB1.13	0	-0.413387	0.418	0.194	0	18	WSB1
RPL8.16	0	-0.418014	0.837	0.439	0	18	RPL8
RPS4X.16	0	-0.418055	0.847	0.432	0	18	RPS4X
Tigger4a.10	0	-0.418914	0.751	0.394	0	18	Tigger4a
RPL7A.16	0	-0.422719	0.856	0.451	0	18	RPL7A
LTR41C.8	0	-0.424421	0.481	0.238	0	18	LTR41C
TIPARP.11	0	-0.42485	0.31	0.165	0	18	TIPARP
HERVIP10F-int.14	0	-0.439011	0.301	0.161	0	18	HERVIP10F-int
RPL23A.13	0	-0.440856	0.795	0.407	0	18	RPL23A
EEF1A1.15	0	-0.441635	0.881	0.479	0	18	EEF1A1
RPL27A.14	0	-0.443019	0.723	0.363	0	18	RPL27A
IRF1.4	0	-0.448675	0.524	0.256	0	18	IRF1
RBM3.16	0	-0.450748	0.304	0.162	0	18	RBM3
ARL6IP5.16	0	-0.457999	0.377	0.203	0	18	ARL6IP5
RPS15.15	0	-0.45902	0.855	0.45	0	18	RPS15
Charlie1b.10	0	-0.465226	0.64	0.316	0	18	Charlie1b
PRELID1.9	0	-0.466544	0.313	0.162	0	18	PRELID1
LTR39.5	0	-0.469293	0.219	0.085	0	18	LTR39
RPL34.14	0	-0.471199	0.88	0.482	0	18	RPL34
GADD45B.10	0	-0.472763	0.469	0.249	0	18	GADD45B
NUMB.17	0	-0.47395	0.282	0.134	0	18	NUMB
UBE2D3.3	0	-0.476202	0.579	0.307	0	18	UBE2D3
RF01871.12	0	-0.477042	0.385	0.184	0	18	RF01871
Charlie1a.10	0	-0.477697	0.894	0.598	0	18	Charlie1a
ITM2B.15	0	-0.481272	0.806	0.451	0	18	ITM2B
PRRC2C.8	0	-0.481848	0.499	0.246	0	18	PRRC2C
ATP6V0E1.13	0	-0.483521	0.54	0.287	0	18	ATP6V0E1
RPL3.15	0	-0.492059	0.815	0.426	0	18	RPL3
YWHAB.13	0	-0.500644	0.504	0.275	0	18	YWHAB
AC018738.1.13	0	-0.501799	0.397	0.219	0	18	AC018738.1
HSPA5.11	0	-0.502246	0.569	0.258	0	18	HSPA5
PPIA.15	0	-0.502642	0.471	0.258	0	18	PPIA
RPL5.17	0	-0.511932	0.753	0.374	0	18	RPL5
ACTG1.16	0	-0.517896	0.851	0.496	0	18	ACTG1
DAZAP2.12	0	-0.518844	0.461	0.227	0	18	DAZAP2
RNASEK-C17orf49.12	0	-0.521666	0.745	0.432	0	18	RNASEK-C17orf49
RNASEK.13	0	-0.523928	0.713	0.414	0	18	RNASEK
RIPOR2.17	0	-0.525167	0.472	0.147	0	18	RIPOR2
Kanga1c.11	0	-0.531042	0.397	0.209	0	18	Kanga1c
RPL11.15	0	-0.531369	0.913	0.497	0	18	RPL11
LINC01578.11	0	-0.531961	0.445	0.208	0	18	LINC01578
RPL39P3.15	0	-0.53438	0.449	0.236	0	18	RPL39P3
RPL27.16	0	-0.538237	0.679	0.355	0	18	RPL27
HERV35I-int.15	0	-0.538273	0.374	0.14	0	18	HERV35I-int
ZFAS1.11	0	-0.540226	0.364	0.208	0	18	ZFAS1
CDKN1A.13	0	-0.546594	0.285	0.166	0	18	CDKN1A
CD74.18	0	-0.548783	0.923	0.408	0	18	CD74
LRRC75A.16	0	-0.54892	0.337	0.193	0	18	LRRC75A
RPS14.15	0	-0.548924	0.934	0.542	0	18	RPS14
HERVIP10FH-int.17	0	-0.553709	0.263	0.114	0	18	HERVIP10FH-int
NACA.16	0	-0.555151	0.77	0.406	0	18	NACA
SQSTM1.13	0	-0.555372	0.692	0.333	0	18	SQSTM1
RPS26.12	0	-0.562994	0.71	0.361	0	18	RPS26
SNHG29.16	0	-0.565177	0.347	0.198	0	18	SNHG29
GPX1.17	0	-0.568434	0.627	0.312	0	18	GPX1
MIR4709.17	0	-0.568953	0.393	0.236	0	18	MIR4709
RPS16.17	0	-0.569652	0.843	0.508	0	18	RPS16
Charlie5.10	0	-0.571651	0.489	0.239	0	18	Charlie5
ZFAND5.9	0	-0.57172	0.397	0.223	0	18	ZFAND5
SNORA52.17	0	-0.572009	0.386	0.214	0	18	SNORA52
MYL12A.10	0	-0.572474	0.661	0.367	0	18	MYL12A
ATP6V1F.18	0	-0.573417	0.46	0.256	0	18	ATP6V1F
RPL6.15	0	-0.577188	0.745	0.392	0	18	RPL6
NME1-NME2.15	0	-0.580113	0.515	0.28	0	18	NME1-NME2
TAGLN2.13	0	-0.581089	0.514	0.286	0	18	TAGLN2
NME2.15	0	-0.585185	0.51	0.278	0	18	NME2
CHD2.12	0	-0.585863	0.369	0.194	0	18	CHD2
RPL19.15	0	-0.586294	0.871	0.499	0	18	RPL19
MXD3.4	0	-0.586715	0.348	0.196	0	18	MXD3
DUSP4.5	0	-0.587275	0.215	0.077	0	18	DUSP4
CFLAR.18	0	-0.588695	0.613	0.309	0	18	CFLAR
BTG2.11	0	-0.592591	0.422	0.202	0	18	BTG2
RPS24.15	0	-0.592875	0.902	0.505	0	18	RPS24
KMT2E.8	0	-0.614364	0.322	0.173	0	18	KMT2E
RPS10-NUDT3.15	0	-0.622076	0.77	0.429	0	18	RPS10-NUDT3
AZIN1-AS1.17	0	-0.625271	0.225	0.111	0	18	AZIN1-AS1
LIMS1.12	0	-0.626489	0.424	0.22	0	18	LIMS1
CST3.17	0	-0.62842	0.62	0.298	0	18	CST3
HIST2H2AA3.17	0	-0.635003	0.621	0.217	0	18	HIST2H2AA3
PTP4A2.10	0	-0.640022	0.367	0.219	0	18	PTP4A2
TYMP.16	0	-0.643169	0.552	0.302	0	18	TYMP
AC135178.2.15	0	-0.644145	0.645	0.34	0	18	AC135178.2
FUS.14	0	-0.644341	0.49	0.25	0	18	FUS
RPL13.14	0	-0.645113	0.947	0.578	0	18	RPL13
RPS5.17	0	-0.652984	0.656	0.357	0	18	RPS5
HNRNPC.5	0	-0.657492	0.554	0.322	0	18	HNRNPC
DNAJC17.17	0	-0.65758	0.287	0.174	0	18	DNAJC17
FAU.14	0	-0.658065	0.85	0.531	0	18	FAU
SAT1.18	0	-0.6683	0.951	0.653	0	18	SAT1
MAP4K4.17	0	-0.669547	0.269	0.127	0	18	MAP4K4
LMNA.16	0	-0.675306	0.359	0.219	0	18	LMNA
RPL18.15	0	-0.679836	0.813	0.454	0	18	RPL18
HLA-A.13	0	-0.680451	0.55	0.308	0	18	HLA-A
DDX3X.11	0	-0.681436	0.499	0.276	0	18	DDX3X
RPS10.15	0	-0.682501	0.762	0.439	0	18	RPS10
MLT2D.13	0	-0.684098	0.575	0.293	0	18	MLT2D
PCBP1.11	0	-0.684739	0.454	0.266	0	18	PCBP1
EGR1.17	0	-0.687102	0.31	0.198	0	18	EGR1
UBE2B.14	0	-0.687288	0.359	0.198	0	18	UBE2B
MER34B-int.18	0	-0.690972	0.303	0.148	0	18	MER34B-int
FCGRT.17	0	-0.693731	0.287	0.219	0	18	FCGRT
GCHFR.17	0	-0.694031	0.258	0.168	0	18	GCHFR
PLK3.17	0	-0.697343	0.341	0.165	0	18	PLK3
AC093525.2.16	0	-0.697403	0.483	0.288	0	18	AC093525.2
ATP6V0C.16	0	-0.700184	0.486	0.29	0	18	ATP6V0C
BCL6.17	0	-0.712138	0.308	0.163	0	18	BCL6
RBM39.12	0	-0.713082	0.568	0.323	0	18	RBM39
RGCC.16	0	-0.714431	0.313	0.194	0	18	RGCC
NPC2.17	0	-0.715105	0.497	0.288	0	18	NPC2
SNORA10.16	0	-0.716181	0.379	0.238	0	18	SNORA10
PABPC1.14	0	-0.717676	0.601	0.358	0	18	PABPC1
AKAP13.14	0	-0.723577	0.329	0.223	0	18	AKAP13
ARPC3.15	0	-0.723747	0.621	0.371	0	18	ARPC3
MAP3K8.9	0	-0.724158	0.326	0.207	0	18	MAP3K8
RPS28.16	0	-0.724544	0.772	0.442	0	18	RPS28
ATG10.15	0	-0.724579	0.814	0.453	0	18	ATG10
RPL26.15	0	-0.72627	0.812	0.463	0	18	RPL26
YPEL5.13	0	-0.73174	0.385	0.217	0	18	YPEL5
UBC.14	0	-0.731827	0.87	0.536	0	18	UBC
H3F3B.11	0	-0.732484	0.918	0.657	0	18	H3F3B
EEF1B2.16	0	-0.736759	0.518	0.293	0	18	EEF1B2
RPS23.15	0	-0.745861	0.823	0.463	0	18	RPS23
SRSF5.12	0	-0.746553	0.634	0.362	0	18	SRSF5
AC138811.2.12	0	-0.753443	0.505	0.297	0	18	AC138811.2
RACK1.16	0	-0.754226	0.7	0.388	0	18	RACK1
THE1B.16	0	-0.758595	0.942	0.523	0	18	THE1B
TPM3.10	0	-0.759789	0.564	0.339	0	18	TPM3
LINC-PINT.15	0	-0.763742	0.4	0.206	0	18	LINC-PINT
RPS21.13	0	-0.775855	0.656	0.378	0	18	RPS21
RPL14.14	0	-0.783481	0.701	0.391	0	18	RPL14
ACTR2.11	0	-0.787443	0.385	0.274	0	18	ACTR2
ATP13A3.17	0	-0.792465	0.307	0.183	0	18	ATP13A3
RPL12.16	0	-0.795175	0.855	0.482	0	18	RPL12
RPL36A-HNRNPH2.15	0	-0.804798	0.486	0.293	0	18	RPL36A-HNRNPH2
RPL18A.14	0	-0.809992	0.793	0.46	0	18	RPL18A
IQGAP1.7	0	-0.816611	0.419	0.293	0	18	IQGAP1
CPD.17	0	-0.819791	0.255	0.157	0	18	CPD
RPL32.14	0	-0.821323	0.848	0.491	0	18	RPL32
ADGRE5.5	0	-0.823477	0.362	0.221	0	18	ADGRE5
RPL39.15	0	-0.824795	0.769	0.463	0	18	RPL39
UBA52.16	0	-0.834987	0.738	0.468	0	18	UBA52
RPL28.15	0	-0.842477	0.923	0.593	0	18	RPL28
EFHD2.13	0	-0.8584	0.453	0.281	0	18	EFHD2
RPLP1.14	0	-0.861229	0.967	0.639	0	18	RPLP1
C5AR1.12	0	-0.862171	0.261	0.178	0	18	C5AR1
RPS18.14	0	-0.864308	0.544	0.326	0	18	RPS18
AC004922.1.13	0	-0.864457	0.459	0.324	0	18	AC004922.1
YBX1.15	0	-0.865882	0.55	0.338	0	18	YBX1
PCBP1-AS1.11	0	-0.868071	0.485	0.308	0	18	PCBP1-AS1
ENO1.13	0	-0.872655	0.312	0.249	0	18	ENO1
RPLP2.18	0	-0.877761	0.747	0.443	0	18	RPLP2
NOP10.13	0	-0.885696	0.433	0.294	0	18	NOP10
ANKRD12.11	0	-0.888911	0.327	0.228	0	18	ANKRD12
JUN.15	0	-0.890543	0.671	0.433	0	18	JUN
MAP1LC3B.10	0	-0.892267	0.422	0.287	0	18	MAP1LC3B
RPS29.13	0	-0.896918	0.761	0.453	0	18	RPS29
AP003352.1.14	0	-0.91039	0.806	0.51	0	18	AP003352.1
RPL30.14	0	-0.925973	0.855	0.54	0	18	RPL30
RPS27.13	0	-0.92709	0.893	0.552	0	18	RPS27
RPL37.14	0	-0.927473	0.779	0.467	0	18	RPL37
RPL36A.15	0	-0.927941	0.468	0.29	0	18	RPL36A
RPL35.15	0	-0.928903	0.575	0.358	0	18	RPL35
ARPC1B.13	0	-0.932182	0.439	0.328	0	18	ARPC1B
ATP6V0B.15	0	-0.935013	0.409	0.298	0	18	ATP6V0B
SPAG9.17	0	-0.958404	0.279	0.196	0	18	SPAG9
GSTO1.17	0	-0.96824	0.319	0.262	0	18	GSTO1
RPS15A.14	0	-0.9765	0.824	0.503	0	18	RPS15A
ZFP36L1.16	0	-0.980718	0.54	0.313	0	18	ZFP36L1
WTAP.17	0	-0.993602	0.276	0.207	0	18	WTAP
RILPL2.16	0	-0.994671	0.272	0.181	0	18	RILPL2
BRI3.15	0	-0.99525	0.622	0.393	0	18	BRI3
RPS12.15	0	-0.999969	0.844	0.525	0	18	RPS12
RHOA.13	0	-1.002	0.551	0.372	0	18	RHOA
RPL10.15	0	-1.01113	0.921	0.572	0	18	RPL10
AC016876.2.17	0	-1.01353	0.617	0.377	0	18	AC016876.2
GNAI2.11	0	-1.01752	0.257	0.267	0	18	GNAI2
ACTR3.10	0	-1.02728	0.402	0.321	0	18	ACTR3
GLUL.14	0	-1.03156	0.632	0.4	0	18	GLUL
AC006064.4.15	0	-1.0448	0.613	0.4	0	18	AC006064.4
RPS2.16	0	-1.07125	0.778	0.49	0	18	RPS2
GAPDH.15	0	-1.08902	0.644	0.422	0	18	GAPDH
TXNIP.16	0	-1.0919	0.512	0.315	0	18	TXNIP
PPT1.13	0	-1.13478	0.27	0.294	0	18	PPT1
GK.18	0	-1.14485	0.272	0.194	0	18	GK
IFITM1.14	0	-1.15749	0.499	0.255	0	18	IFITM1
JUNB.8	0	-1.17765	0.565	0.455	0	18	JUNB
CD63.16	0	-1.17849	0.726	0.463	0	18	CD63
RPS19.15	0	-1.18276	0.826	0.542	0	18	RPS19
EIF1.12	0	-1.20083	0.903	0.718	0	18	EIF1
JUND.11	0	-1.20861	0.655	0.478	0	18	JUND
CCNL1.5	0	-1.22741	0.553	0.447	0	18	CCNL1
ANXA5.17	0	-1.23027	0.434	0.344	0	18	ANXA5
TSPO.16	0	-1.2481	0.367	0.314	0	18	TSPO
IFITM3.15	0	-1.24955	0.527	0.285	0	18	IFITM3
IER2.14	0	-1.27518	0.586	0.437	0	18	IER2
RPS3.14	0	-1.2993	0.68	0.466	0	18	RPS3
TMSB10.16	0	-1.32317	0.818	0.516	0	18	TMSB10
ZFP36L2.14	0	-1.35909	0.303	0.273	0	18	ZFP36L2
ZFP36.12	0	-1.3726	0.565	0.449	0	18	ZFP36
CTSZ.16	0	-1.3866	0.244	0.264	0	18	CTSZ
ARPC2.11	0	-1.39557	0.42	0.409	0	18	ARPC2
L4-B-Mam.18	0	-1.40249	0.619	0.406	0	18	L4-B-Mam
CD55.18	0	-1.40454	0.364	0.302	0	18	CD55
CFL1.13	0	-1.41441	0.545	0.452	0	18	CFL1
S100A10.17	0	-1.43191	0.666	0.411	0	18	S100A10
ASAH1.14	0	-1.43651	0.296	0.321	0	18	ASAH1
FTH1P10.12	0	-1.46675	0.412	0.356	0	18	FTH1P10
TPT1.16	0	-1.47072	0.965	0.792	0	18	TPT1
UBXN11.16	0	-1.47405	0.628	0.484	0	18	UBXN11
TNFAIP2.17	0	-1.47738	0.214	0.255	0	18	TNFAIP2
CYBA.16	0	-1.522	0.646	0.528	0	18	CYBA
MER5C1.18	0	-1.53853	0.257	0.239	0	18	MER5C1
CEBPB.17	0	-1.56568	0.481	0.406	0	18	CEBPB
ARPC5.14	0	-1.58472	0.153	0.318	0	18	ARPC5
KLF2.16	0	-1.58897	0.337	0.276	0	18	KLF2
LUCAT1.18	0	-1.607	0.17	0.193	0	18	LUCAT1
PSAP.18	0	-1.62834	0.427	0.38	0	18	PSAP
PFN1.15	0	-1.63535	0.507	0.47	0	18	PFN1
MALAT1.15	0	-1.64842	0.993	0.989	0	18	MALAT1
FOS.13	0	-1.67035	0.617	0.492	0	18	FOS
MCL1.11	0	-1.69851	0.316	0.392	0	18	MCL1
PPP1R15A.12	0	-1.71706	0.578	0.522	0	18	PPP1R15A
SDCBP.13	0	-1.7463	0.433	0.427	0	18	SDCBP
FOSB.10	0	-1.77069	0.262	0.332	0	18	FOSB
KLF6.10	0	-1.77656	0.651	0.605	0	18	KLF6
NFKBIZ.16	0	-1.80182	0.405	0.441	0	18	NFKBIZ
ACTB.15	0	-1.81809	0.85	0.703	0	18	ACTB
CTSB.18	0	-1.8632	0.364	0.33	0	18	CTSB
ID2.12	0	-1.87504	0.195	0.318	0	18	ID2
IVNS1ABP.18	0	-1.91772	0.219	0.275	0	18	IVNS1ABP
NEAT1.18	0	-1.93337	0.973	0.8	0	18	NEAT1
MARCKS.18	0	-2.01758	0.625	0.411	0	18	MARCKS
CTSD.17	0	-2.06282	0.62	0.455	0	18	CTSD
SH3BGRL3.16	0	-2.13393	0.567	0.559	0	18	SH3BGRL3
SLC25A37.18	0	-2.14358	0.203	0.267	0	18	SLC25A37
BTG1.15	0	-2.20414	0.291	0.458	0	18	BTG1
LGALS1.17	0	-2.2105	0.105	0.333	0	18	LGALS1
BEST1.14	0	-2.23664	1	0.854	0	18	BEST1
PNRC1.18	0	-2.23805	0.458	0.506	0	18	PNRC1
FTH1.14	0	-2.23818	1	0.856	0	18	FTH1
DUSP1.15	0	-2.26129	0.589	0.581	0	18	DUSP1
PTPRC.11	0	-2.3123	0.033	0.396	0	18	PTPRC
LAPTM5.13	0	-2.31986	0.058	0.422	0	18	LAPTM5
LCP1.16	0	-2.37352	0.028	0.402	0	18	LCP1
PLAUR.14	0	-2.40088	0.031	0.356	0	18	PLAUR
LITAF.18	0	-2.413	0.341	0.445	0	18	LITAF
NAMPTP1.17	0	-2.42684	0.066	0.301	0	18	NAMPTP1
AC020656.1.17	0	-2.50239	0.1	0.309	0	18	AC020656.1
ALOX5AP.18	0	-2.53624	0.025	0.357	0	18	ALOX5AP
PLEK.16	0	-2.60294	0.032	0.349	0	18	PLEK
C15orf48.16	0	-2.60879	0.124	0.229	0	18	C15orf48
LYZ.17	0	-2.61109	0.103	0.315	0	18	LYZ
S100A4.11	0	-2.76249	0.285	0.534	0	18	S100A4
TYROBP.17	0	-2.76567	0.049	0.441	0	18	TYROBP
IFITM2.18	0	-2.80824	0.576	0.483	0	18	IFITM2
AC007192.1.18	0	-2.81289	0.198	0.402	0	18	AC007192.1
CD44.11	0	-2.90076	0.06	0.531	0	18	CD44
IFI30.18	0	-2.91442	0.144	0.407	0	18	IFI30
BCL2A1.18	0	-2.93723	0.031	0.394	0	18	BCL2A1
TNFAIP3.18	0	-2.94085	0.382	0.613	0	18	TNFAIP3
APOE.18	0	-3.2252	0.121	0.251	0	18	APOE
FTL.17	0	-3.27049	0.946	0.757	0	18	FTL
APOC1.18	0	-3.2938	0.104	0.255	0	18	APOC1
FCER1G.15	0	-3.31734	0.067	0.515	0	18	FCER1G
G0S2.18	0	-3.35098	0.058	0.314	0	18	G0S2
VIM.18	0	-3.4666	0.324	0.529	0	18	VIM
NAMPT.17	0	-3.58015	0.342	0.543	0	18	NAMPT
NFKBIA.17	0	-3.58654	0.341	0.695	0	18	NFKBIA
TMSB4X.14	0	-3.72319	0.595	0.83	0	18	TMSB4X
S100A8.17	0	-3.76145	0.063	0.388	0	18	S100A8
IL1B.15	0	-3.82814	0.069	0.415	0	18	IL1B
SOD2.17	0	-3.94093	0.531	0.637	0	18	SOD2
SRGN.18	0	-4.05124	0.083	0.645	0	18	SRGN
S100A9.15	0	-4.20805	0.128	0.487	0	18	S100A9
CXCL8.18	0	-5.04112	0.159	0.612	0	18	CXCL8
ZEB2.15	4.94065645841247e-324	-1.96159	0.022	0.318	2.88479989950245e-319	18	ZEB2
CCNO.1	1.48219693752374e-323	0.280348	0.167	0.01	8.65439969850736e-319	18	CCNO
ACAP2.5	5.43472210425371e-323	-0.401139	0.31	0.147	3.1732798894527e-318	18	ACAP2
ERCC4	6.42285339593621e-323	0.2513	0.165	0.012	3.75023986935319e-318	18	ERCC4
PMAIP1.16	3.75489890839347e-322	-0.69131	0.24	0.12	2.19244792362187e-317	18	PMAIP1
GLRX.14	6.32404026676796e-322	-0.679065	0.256	0.194	3.69254387136314e-317	18	GLRX
NDRG2.1	6.66988621885683e-322	0.270006	0.188	0.017	3.89447986432831e-317	18	NDRG2
SLC6A6.12	3.22130801088493e-321	-0.393206	0.27	0.118	1.8808895344756e-316	18	SLC6A6
GEN1	7.12936726948919e-321	0.289727	0.153	0.009	4.16276625498204e-316	18	GEN1
HIBADH	8.28054022429929e-321	0.282652	0.181	0.017	4.83492463156611e-316	18	HIBADH
L1MEf.10	9.6293394374459e-321	0.283562	0.971	0.654	5.62247500413028e-316	18	L1MEf
SRSF2.10	8.20445411483974e-320	-0.429414	0.336	0.16	4.79049871311378e-315	18	SRSF2
TRA2B.11	8.29783252190374e-320	-0.484773	0.338	0.182	4.84502143121437e-315	18	TRA2B
FAM228B	5.24608784067152e-319	0.256494	0.164	0.014	3.0631382292897e-314	18	FAM228B
HLA-E.12	1.25214021019422e-318	-0.692509	0.301	0.189	7.31112147330304e-314	18	HLA-E
JAK1.8	5.96360949681385e-318	-0.649522	0.297	0.184	3.48209194909464e-313	18	JAK1
JMJD1C.9	8.87690216211197e-318	-0.906979	0.278	0.209	5.18313440343556e-313	18	JMJD1C
FZD3	5.1683950297317e-317	0.250917	0.13	0.004	3.01777417391004e-312	18	FZD3
ITPKC.1	1.30804467674589e-316	0.292405	0.191	0.018	7.63754206305155e-312	18	ITPKC
MAML2.13	1.81901652666385e-314	-0.296381	0.242	0.097	0	18	MAML2
MTHFD2L	7.08375314835595e-314	0.253212	0.206	0.025	0	18	MTHFD2L
LIMK2.17	4.84701538144667e-313	-0.522491	0.218	0.098	2.83012e-308	18	LIMK2
DDX1.1	1.89612080417554e-312	0.285233	0.214	0.029	1.10713e-307	18	DDX1
HIF1A.18	7.06035560062307e-312	-2.05481	0.085	0.303	4.12247e-307	18	HIF1A
LYN.17	2.66122597808818e-311	-1.50139	0.178	0.259	1.55386e-306	18	LYN
ETS2.16	1.3992767225464e-310	-0.971102	0.24	0.192	8.17024e-306	18	ETS2
C11orf1.1	0	0.281052	0.184	0.017	2.5106e-304	18	C11orf1
GRINA.12	0	-1.11739	0.222	0.237	9.25949e-304	18	GRINA
FKBP1A.11	3.60345e-308	-0.400482	0.301	0.166	2.10402e-303	18	FKBP1A
ARSD	4.05208e-308	0.253381	0.186	0.019	2.36597e-303	18	ARSD
SCNN1A.1	6.76322e-308	0.279077	0.183	0.015	3.94898e-303	18	SCNN1A
HNRNPH1.10	2.63376e-307	-0.371097	0.335	0.159	1.53783e-302	18	HNRNPH1
IRX5.1	7.16988e-307	0.27153	0.161	0.01	4.18642e-302	18	IRX5
AP2S1.16	4.53725e-306	-0.455445	0.268	0.174	2.64925e-301	18	AP2S1
RAB7A.11	6.82024e-306	-0.531853	0.309	0.186	3.98227e-301	18	RAB7A
CREM.12	5.17204e-305	-0.628514	0.199	0.105	3.0199e-300	18	CREM
GRB2.11	1.78868e-304	-0.978183	0.225	0.243	1.04439e-299	18	GRB2
CXCL2.15	2.67386e-304	-2.71548	0.082	0.317	1.56124e-299	18	CXCL2
MBP.9	4.16618e-303	-0.408608	0.269	0.119	2.43259e-298	18	MBP
ROCK1.8	1.04035e-302	-0.337412	0.323	0.159	6.07449e-298	18	ROCK1
KLF10.6	2.18265e-302	-0.461488	0.27	0.14	1.27443e-297	18	KLF10
CTSL.18	5.15102e-302	-0.854506	0.24	0.166	3.00763e-297	18	CTSL
X7A-LINE.8	1.39714e-301	-0.48049	0.251	0.133	8.15778e-297	18	X7A-LINE
TPM1.1	1.87502e-301	0.27629	0.188	0.02	1.09481e-296	18	TPM1
GNB1.10	1.46885e-300	-0.467105	0.299	0.166	8.57649e-296	18	GNB1
CAPZA1.5	8.72162e-300	-0.525446	0.314	0.191	5.09246e-295	18	CAPZA1
CCN1.1	1.04513e-299	0.377919	0.169	0.013	6.10243e-295	18	CCN1
IER5.9	2.2293e-299	-1.25986	0.205	0.243	1.30166e-294	18	IER5
GRN.16	2.83065e-298	-1.95075	0.085	0.319	1.65279e-293	18	GRN
OGA.3	1.37462e-297	-0.339203	0.252	0.101	8.02624e-293	18	OGA
BZW1.6	1.89534e-297	-0.477847	0.317	0.175	1.10667e-292	18	BZW1
EMP3.16	3.27747e-297	-1.97861	0.039	0.3	1.91368e-292	18	EMP3
EEF1D.9	1.63187e-296	-0.790753	0.263	0.193	9.52835e-292	18	EEF1D
CSNK1D.9	2.12213e-296	-0.300146	0.275	0.117	1.23909e-291	18	CSNK1D
AQP9.17	5.28969e-296	-2.28338	0.008	0.271	3.0886e-291	18	AQP9
RPS23P8.13	6.11367e-296	-0.310265	0.297	0.138	3.56971e-291	18	RPS23P8
Tigger1.17	8.93556e-296	-0.584686	0.979	0.819	5.21739e-291	18	Tigger1
CSF3R.18	5.59858e-293	-2.63733	0.029	0.269	3.26895e-288	18	CSF3R
MAGEF1.1	1.30073e-292	0.270951	0.168	0.013	7.59484e-288	18	MAGEF1
PON2.1	1.42604e-292	0.260792	0.182	0.018	8.3265e-288	18	PON2
CDKN2D.3	6.15439e-292	-0.282952	0.184	0.059	3.59349e-287	18	CDKN2D
SEC11A.14	1.73167e-291	-0.474452	0.274	0.173	1.01111e-286	18	SEC11A
SH3GLB1.10	3.38115e-291	-0.555633	0.28	0.161	1.97422e-286	18	SH3GLB1
MIRLET7BHG	1.82689e-290	0.266678	0.162	0.013	1.0667e-285	18	MIRLET7BHG
MT-ND4.13	2.90154e-289	0.686497	0.991	0.813	1.69418e-284	18	MT-ND4
CXCL16.14	4.18291e-289	-1.29187	0.156	0.252	2.44236e-284	18	CXCL16
AC020916.1.18	2.51606e-288	-1.90603	0.143	0.276	1.4691e-283	18	AC020916.1
Zaphod2.16	2.95021e-288	-0.38757	0.224	0.141	1.7226e-283	18	Zaphod2
AHNAK2	4.10059e-288	0.379842	0.121	0.004	2.3943e-283	18	AHNAK2
SH3BGRL.14	3.01628e-287	-0.392883	0.293	0.176	1.76117e-282	18	SH3BGRL
AC087393.2	3.57168e-287	0.270984	0.203	0.028	2.08547e-282	18	AC087393.2
METTL9.4	6.18352e-287	-0.258712	0.263	0.112	3.6105e-282	18	METTL9
ALDH2.16	2.6165e-285	-0.982988	0.221	0.218	1.52775e-280	18	ALDH2
KDM4A	7.92112e-285	0.25562	0.165	0.015	4.62506e-280	18	KDM4A
EVL.16	9.97492e-284	-0.509232	0.229	0.119	5.82425e-279	18	EVL
MALSU1	2.72075e-283	0.25429	0.203	0.029	1.58862e-278	18	MALSU1
ANKRD28.6	5.67109e-283	-0.325486	0.279	0.124	3.31129e-278	18	ANKRD28
BOD1L1.1	1.38822e-282	-0.292226	0.292	0.13	8.10566e-278	18	BOD1L1
RAB5IF.8	1.68112e-281	-0.612339	0.26	0.173	9.81587e-277	18	RAB5IF
P4HB.13	4.62431e-280	-0.385034	0.271	0.155	2.70009e-275	18	P4HB
MTPN.12	9.80128e-280	-0.416542	0.265	0.158	5.72287e-275	18	MTPN
MXD1.18	1.27215e-279	-2.20659	0.069	0.269	7.42797e-275	18	MXD1
AL590867.2.14	2.23678e-279	-0.2666	0.299	0.146	1.30604e-274	18	AL590867.2
DNTTIP2.4	7.26048e-279	-0.26639	0.26	0.109	4.23932e-274	18	DNTTIP2
AFF4.3	2.5042e-278	-0.264202	0.284	0.128	1.46218e-273	18	AFF4
CRYBG3	4.65392e-278	0.274035	0.185	0.024	2.71738e-273	18	CRYBG3
CERS6-AS1	5.32731e-278	0.28159	0.17	0.019	3.11056e-273	18	CERS6-AS1
CKLF.14	1.0096e-277	-1.07917	0.212	0.172	5.89496e-273	18	CKLF
ERBIN.16	1.64492e-277	-0.975498	0.244	0.165	9.60455e-273	18	ERBIN
C17orf49.6	2.13723e-277	-0.267322	0.282	0.123	1.24791e-272	18	C17orf49
CDC42EP3.18	3.35788e-276	-0.993945	0.187	0.156	1.96063e-271	18	CDC42EP3
TSHZ2.1	4.62429e-275	0.262394	0.173	0.017	2.70008e-270	18	TSHZ2
AC011446.2.7	5.73357e-275	-0.76393	0.24	0.178	3.34777e-270	18	AC011446.2
PTN.1	1.97221e-273	0.382614	0.151	0.01	1.15155e-268	18	PTN
ZNF292.2	3.52792e-273	-0.26329	0.225	0.081	2.05992e-268	18	ZNF292
ATP6V0D1.12	6.70333e-273	-0.50488	0.288	0.181	3.914e-268	18	ATP6V0D1
AC067930.5.9	1.23521e-272	-0.801693	0.244	0.189	7.21229e-268	18	AC067930.5
NKTR.12	1.44887e-272	-0.260728	0.268	0.104	8.4598e-268	18	NKTR
CD68.18	3.72521e-272	-1.52095	0.073	0.259	2.17511e-267	18	CD68
COTL1.13	6.03963e-272	-1.73147	0.037	0.291	3.52648e-267	18	COTL1
WWTR1.1	1.01813e-271	0.252349	0.144	0.009	5.94474e-267	18	WWTR1
TCF4.2	1.68859e-271	0.299012	0.216	0.035	9.85953e-267	18	TCF4
CAP1.13	6.40374e-271	-0.994631	0.225	0.247	3.73908e-266	18	CAP1
YME1L1.7	1.97878e-270	-0.452491	0.289	0.157	1.15539e-265	18	YME1L1
CD52.16	5.09194e-270	-2.14905	0.038	0.302	2.97313e-265	18	CD52
ANP32B.15	6.90477e-270	-0.332097	0.301	0.159	4.03163e-265	18	ANP32B
Kanga11a.9	4.10877e-268	-0.356953	0.236	0.106	2.39907e-263	18	Kanga11a
CBR1.4	6.7658e-267	0.358169	0.237	0.045	3.95048e-262	18	CBR1
MAFF.9	2.72086e-266	-0.833492	0.254	0.209	1.58868e-261	18	MAFF
KRAS.8	5.36177e-266	-0.515662	0.249	0.135	3.13068e-261	18	KRAS
VAMP2.9	1.43571e-265	-0.40468	0.243	0.107	8.38296e-261	18	VAMP2
C16orf72.5	2.10945e-265	-0.456628	0.242	0.123	1.23168e-260	18	C16orf72
ANP32A.18	3.11941e-265	-0.988256	0.209	0.158	1.82139e-260	18	ANP32A
AC003681.1.17	1.62071e-264	-0.542346	0.205	0.105	9.46316e-260	18	AC003681.1
RAP1B.7	1.29653e-263	-0.591618	0.268	0.186	7.57031e-259	18	RAP1B
CMTM7.8	3.32805e-263	-0.416151	0.26	0.138	1.94321e-258	18	CMTM7
RANBP2.6	6.41404e-263	-0.316915	0.249	0.109	3.7451e-258	18	RANBP2
RPL10P9.12	1.04018e-261	-0.352421	0.266	0.131	6.07349e-257	18	RPL10P9
NFAT5.3	3.18891e-261	-0.310944	0.262	0.118	1.86197e-256	18	NFAT5
CASP4.5	6.16411e-261	-0.395072	0.238	0.115	3.59916e-256	18	CASP4
TSC22D3.14	1.63771e-260	-1.96851	0.103	0.297	9.5624e-256	18	TSC22D3
ATG7.7	2.38007e-259	-0.297477	0.211	0.087	1.3897e-254	18	ATG7
TIMP1.16	1.3068e-258	-2.20965	0.175	0.224	7.63028e-254	18	TIMP1
SNX10.15	2.377e-258	-1.67947	0.023	0.266	1.38791e-253	18	SNX10
C12orf57.11	9.02536e-258	-0.420585	0.262	0.129	5.26982e-253	18	C12orf57
HERPUD1.11	6.88828e-257	-0.454792	0.263	0.141	4.022e-252	18	HERPUD1
PPP1CA.12	8.29477e-256	-0.305948	0.29	0.145	4.84323e-251	18	PPP1CA
C1QA.18	1.4418e-255	-2.46834	0.053	0.226	8.41854e-251	18	C1QA
MER6B.2	1.59626e-255	-0.274966	0.217	0.086	9.3204e-251	18	MER6B
PELI1.18	2.34725e-255	-1.06364	0.159	0.141	1.37054e-250	18	PELI1
MER65D.5	3.04743e-255	-0.451251	0.168	0.072	1.77936e-250	18	MER65D
BAZ1A.12	9.98389e-255	-0.669281	0.268	0.183	5.82949e-250	18	BAZ1A
TGIF2-RAB5IF.8	3.69967e-254	-0.575027	0.241	0.162	2.1602e-249	18	TGIF2-RAB5IF
C1QB.18	4.1048e-253	-2.54727	0.058	0.221	2.39675e-248	18	C1QB
IRF2BP2.4	7.01791e-253	-0.60961	0.26	0.167	4.09769e-248	18	IRF2BP2
UBE2D2.10	9.24445e-253	-0.280923	0.274	0.121	5.39774e-248	18	UBE2D2
PPIF.14	1.90175e-252	-0.937542	0.176	0.151	1.11041e-247	18	PPIF
CITED2.14	2.82198e-252	-0.480813	0.211	0.13	1.64773e-247	18	CITED2
CCNH.2	7.28214e-252	-0.251715	0.215	0.08	4.25197e-247	18	CCNH
CD53.11	1.28071e-251	-1.62929	0.016	0.258	7.47794e-247	18	CD53
NCF2.14	1.50586e-251	-1.10273	0.155	0.228	8.79259e-247	18	NCF2
MBNL1.10	5.65013e-251	-0.752591	0.26	0.191	3.29905e-246	18	MBNL1
RAB10.9	1.86984e-250	-0.254816	0.269	0.133	1.09178e-245	18	RAB10
AP001324.1.11	1.98412e-250	-0.315886	0.243	0.12	1.15851e-245	18	AP001324.1
REL.4	1.58511e-249	-0.952462	0.215	0.218	9.25532e-245	18	REL
TKT.14	2.96554e-249	-0.53672	0.238	0.176	1.73155e-244	18	TKT
RPL10P16.12	1.70995e-248	-0.382238	0.252	0.133	9.98422e-244	18	RPL10P16
FNDC3B.17	4.58379e-248	-1.4295	0.132	0.228	2.67643e-243	18	FNDC3B
GNS.14	9.66183e-248	-0.318711	0.233	0.126	5.64145e-243	18	GNS
PIM3.11	1.24017e-246	-0.775288	0.21	0.159	7.2412e-242	18	PIM3
L1ME4b.11	1.32645e-246	-0.298034	0.992	0.849	7.74503e-242	18	L1ME4b
EP300.2	8.85174e-246	-0.294752	0.229	0.098	5.16844e-241	18	EP300
IL1RN.17	1.99489e-245	-2.84242	0.035	0.268	1.1648e-240	18	IL1RN
EIF5A.13	1.32826e-242	-0.286144	0.257	0.131	7.75557e-238	18	EIF5A
ACTN1.13	7.22863e-242	-0.364248	0.245	0.144	4.22073e-237	18	ACTN1
SNRPB.10	2.43257e-241	-0.27292	0.251	0.114	1.42035e-236	18	SNRPB
HEXB.16	4.46529e-241	-0.414647	0.219	0.152	2.60724e-236	18	HEXB
PHACTR1.18	5.97433e-241	-1.98098	0.03	0.258	3.48835e-236	18	PHACTR1
PLEKHB2.12	1.11604e-240	-0.480843	0.242	0.145	6.51646e-236	18	PLEKHB2
AL357060.1	1.31187e-240	-0.258085	0.154	0.055	7.65986e-236	18	AL357060.1
BHLHE40.11	2.1131e-240	-0.960522	0.192	0.18	1.23382e-235	18	BHLHE40
HLA-DPA1.16	2.36973e-240	-0.494108	0.166	0.136	1.38366e-235	18	HLA-DPA1
KDM6B.17	8.36416e-239	-1.02179	0.177	0.177	4.88375e-234	18	KDM6B
CD83.13	1.74977e-238	-1.59878	0.027	0.25	1.02167e-233	18	CD83
LYST.11	8.44163e-238	-0.582173	0.171	0.102	4.92898e-233	18	LYST
PYCARD.15	1.45187e-237	-0.487331	0.252	0.173	8.4773e-233	18	PYCARD
KLF4.17	2.34327e-237	-0.938689	0.162	0.208	1.36821e-232	18	KLF4
SAMSN1.18	2.56388e-237	-1.95557	0.009	0.227	1.49702e-232	18	SAMSN1
TNIP1.17	3.62054e-237	-1.21189	0.125	0.173	2.114e-232	18	TNIP1
ARHGDIA.5	6.35546e-236	-0.526409	0.247	0.158	3.71089e-231	18	ARHGDIA
SMCHD1.12	4.06946e-235	-0.906046	0.208	0.162	2.37612e-230	18	SMCHD1
BRD4.1	8.75177e-235	-0.273853	0.249	0.113	5.11007e-230	18	BRD4
PPP4R3A.9	3.22704e-234	-0.272383	0.221	0.095	1.88424e-229	18	PPP4R3A
MamGypLTR1c.5	3.40638e-234	-0.393682	0.129	0.057	1.98895e-229	18	MamGypLTR1c
SERPINA1.13	1.18095e-233	-1.52842	0.03	0.248	6.89544e-229	18	SERPINA1
FTH1P7.12	1.96717e-233	-0.86133	0.167	0.171	1.14861e-228	18	FTH1P7
NBN.17	1.32725e-232	-0.681553	0.188	0.13	7.74971e-228	18	NBN
EPC1.11	2.22617e-232	-0.395446	0.242	0.113	1.29984e-227	18	EPC1
L1M4.11	3.01818e-232	0.309117	0.991	0.771	1.76228e-227	18	L1M4
IRAK3.17	1.24609e-230	-1.45403	0.099	0.186	7.27579e-226	18	IRAK3
TREM1.13	8.47239e-230	-1.62518	0.016	0.233	4.94695e-225	18	TREM1
GPX1P1.15	4.96533e-229	-0.292814	0.226	0.138	2.89921e-224	18	GPX1P1
FYB1.13	9.07931e-229	-1.75226	0.021	0.244	5.30132e-224	18	FYB1
AL138963.3.11	1.28114e-228	-0.834167	0.225	0.189	7.48044e-224	18	AL138963.3
ARF6.10	1.63325e-227	-0.452594	0.249	0.141	9.53638e-223	18	ARF6
EIF2S3.2	3.5581e-226	-0.474819	0.225	0.137	2.07754e-221	18	EIF2S3
MAP2K3.14	2.66302e-225	-0.675714	0.201	0.141	1.55491e-220	18	MAP2K3
GMFG.11	7.03113e-225	-1.56121	0.019	0.246	4.1054e-220	18	GMFG
ETF1.5	1.23496e-224	-0.364659	0.229	0.114	7.21084e-220	18	ETF1
LTR103b-Mam	4.20769e-224	-0.264905	0.115	0.041	2.45683e-219	18	LTR103b-Mam
RNF149.15	1.42105e-223	-1.21562	0.141	0.206	8.29737e-219	18	RNF149
AP2M1.10	1.93749e-223	-0.258034	0.254	0.13	1.13128e-218	18	AP2M1
FPR1.18	1.23448e-222	-1.81442	0.013	0.218	7.20799e-218	18	FPR1
TNFRSF1B.17	2.22327e-221	-1.77955	0.01	0.214	1.29814e-216	18	TNFRSF1B
TANK.17	2.37199e-221	-1.00784	0.189	0.18	1.38498e-216	18	TANK
SLC25A6.14	1.11738e-220	-0.366271	0.236	0.135	6.52427e-216	18	SLC25A6
CORO1B.17	4.71512e-220	-0.783429	0.198	0.125	2.75311e-215	18	CORO1B
AC011481.4.18	5.64647e-220	-2.26368	0.049	0.225	3.29692e-215	18	AC011481.4
CCL4.15	3.7572e-219	-2.58934	0.013	0.213	2.19379e-214	18	CCL4
AC145207.2.6	4.28087e-219	-0.558001	0.238	0.15	2.49956e-214	18	AC145207.2
RPS2P46.15	6.08522e-218	-0.482103	0.233	0.151	3.5531e-213	18	RPS2P46
AC013394.1.1	1.0339e-217	-0.263655	0.21	0.09	6.03685e-213	18	AC013394.1
WBP2.9	7.93219e-217	-0.275069	0.222	0.1	4.63153e-212	18	WBP2
ADAM17.13	1.34584e-216	-0.890419	0.168	0.194	7.85825e-212	18	ADAM17
CKLF-CMTM1.14	1.64978e-216	-1.01369	0.169	0.153	9.63288e-212	18	CKLF-CMTM1
USP9X.1	5.56474e-216	-0.283912	0.21	0.097	3.2492e-211	18	USP9X
LAMTOR1.12	2.70832e-215	-0.391216	0.244	0.157	1.58136e-210	18	LAMTOR1
ARHGDIB.14	1.97269e-214	-1.53775	0.044	0.252	1.15183e-209	18	ARHGDIB
KRR1.11	3.36995e-213	-0.286188	0.219	0.107	1.96768e-208	18	KRR1
AC058791.1.6	5.34066e-213	-0.454154	0.182	0.095	3.11836e-208	18	AC058791.1
DSE.13	7.18613e-213	-0.786043	0.187	0.16	4.19591e-208	18	DSE
VASP.14	8.59588e-213	-1.40789	0.09	0.257	5.01905e-208	18	VASP
ATP2B1.16	2.86073e-211	-1.16656	0.125	0.184	1.67035e-206	18	ATP2B1
MIER1.6	3.569e-211	-0.390802	0.212	0.105	2.0839e-206	18	MIER1
TPM4.13	1.10117e-210	-1.00855	0.142	0.201	6.4296e-206	18	TPM4
EIF4A3.5	1.4971e-210	-0.268016	0.204	0.092	8.74141e-206	18	EIF4A3
AHR.12	2.36619e-210	-0.264924	0.233	0.121	1.3816e-205	18	AHR
IGSF6.14	2.6937e-210	-1.417	0.018	0.222	1.57282e-205	18	IGSF6
RPL14P1.12	2.93165e-210	-0.31908	0.23	0.118	1.71176e-205	18	RPL14P1
AluSx4.12	4.9765e-210	-0.457566	0.989	0.873	2.90573e-205	18	AluSx4
IAH1.8	2.47017e-209	-0.430716	0.227	0.145	1.44231e-204	18	IAH1
CAPZA2.8	2.66885e-209	-0.459557	0.236	0.154	1.55832e-204	18	CAPZA2
WAC.3	2.87168e-209	-0.427603	0.23	0.129	1.67675e-204	18	WAC
PLTP.11	1.09383e-208	-0.312855	0.194	0.11	6.38677e-204	18	PLTP
RPL6P27.12	2.14933e-208	-0.269405	0.243	0.119	1.25497e-203	18	RPL6P27
NR4A2.12	2.17517e-207	-0.673821	0.208	0.151	1.27006e-202	18	NR4A2
LAMP1.13	3.47917e-207	-0.617905	0.205	0.173	2.03145e-202	18	LAMP1
RBPJ.4	5.69117e-207	-0.669419	0.222	0.169	3.32302e-202	18	RBPJ
CCL3.12	6.71144e-207	-2.2863	0.018	0.214	3.91874e-202	18	CCL3
PTEN.10	2.03589e-206	-0.402369	0.2	0.102	1.18874e-201	18	PTEN
YPEL3.6	4.22518e-206	-0.509152	0.163	0.087	2.46704e-201	18	YPEL3
LCP2.18	6.8406e-205	-1.63514	0.008	0.204	3.99416e-200	18	LCP2
SKIL.13	4.72471e-204	-0.616522	0.211	0.146	2.75871e-199	18	SKIL
B4GALT1.4	4.99201e-204	-0.397106	0.208	0.115	2.91479e-199	18	B4GALT1
SLC12A6.4	1.90935e-203	-0.30393	0.186	0.087	1.11485e-198	18	SLC12A6
SERINC3.10	4.75314e-203	-0.297351	0.213	0.1	2.77531e-198	18	SERINC3
LDHA.14	5.19637e-203	-1.04319	0.152	0.209	3.03411e-198	18	LDHA
CDV3.15	5.90636e-203	-0.57197	0.226	0.165	3.44867e-198	18	CDV3
CYTH1.4	1.68235e-202	-0.462866	0.213	0.127	9.82307e-198	18	CYTH1
FCGR2A.11	1.7567e-202	-1.38164	0.009	0.207	1.02572e-197	18	FCGR2A
TNFSF13.10	2.66365e-202	-0.269284	0.143	0.095	1.55528e-197	18	TNFSF13
RPL10P6.12	2.95787e-202	-0.375448	0.218	0.121	1.72707e-197	18	RPL10P6
AMD1.8	6.63601e-201	-0.310835	0.215	0.103	3.8747e-196	18	AMD1
CXCR4.13	1.68459e-200	-1.94649	0.021	0.216	9.83613e-196	18	CXCR4
PLXNC1.7	8.60221e-200	-0.558902	0.141	0.092	5.02274e-195	18	PLXNC1
HNRNPUL1.9	4.90767e-199	-0.263129	0.229	0.105	2.86554e-194	18	HNRNPUL1
SGK1.15	3.9013e-198	-1.05016	0.158	0.185	2.27793e-193	18	SGK1
HCK.18	6.66104e-198	-1.4831	0.008	0.2	3.88932e-193	18	HCK
PPP1R15B.8	1.49586e-197	-0.723964	0.188	0.163	8.73418e-193	18	PPP1R15B
MER57F.7	9.94909e-197	-0.595766	0.132	0.088	5.80917e-192	18	MER57F
ATP2B1-AS1.15	4.11332e-196	-1.45647	0.046	0.205	2.40172e-191	18	ATP2B1-AS1
MIR147B.13	1.30884e-194	-1.86652	0.056	0.16	7.64218e-190	18	MIR147B
ERGIC1.4	2.23792e-194	-0.300347	0.192	0.09	1.3067e-189	18	ERGIC1
STK17A.5	2.46437e-194	-0.380443	0.184	0.079	1.43892e-189	18	STK17A
AC243829.4.12	5.56723e-194	-2.18218	0.018	0.202	3.25065e-189	18	AC243829.4
TNFRSF14.3	1.78429e-193	-0.274854	0.179	0.075	1.04183e-188	18	TNFRSF14
GNAI3.6	1.28019e-192	-0.568354	0.199	0.135	7.4749e-188	18	GNAI3
HEXA.13	2.34701e-191	-0.401774	0.164	0.116	1.3704e-186	18	HEXA
ITGAX.16	6.85281e-191	-1.50267	0.016	0.208	4.00129e-186	18	ITGAX
TNFSF12-TNFSF13.10	1.02659e-190	-0.274382	0.137	0.094	5.99415e-186	18	TNFSF12-TNFSF13
CCDC88B	1.32169e-190	-0.265247	0.131	0.051	7.71723e-186	18	CCDC88B
ITGB2.13	3.50012e-190	-1.26756	0.022	0.218	2.04368e-185	18	ITGB2
CD99.11	7.54058e-190	-0.35716	0.203	0.103	4.40287e-185	18	CD99
AC109460.3.1	1.50189e-189	-0.261121	0.163	0.068	8.7694e-185	18	AC109460.3
MARCO.16	3.01257e-189	-1.71603	0.032	0.231	1.75901e-184	18	MARCO
CTSC.16	4.15616e-189	-1.41102	0.059	0.236	2.42674e-184	18	CTSC
FLNA.15	1.12655e-188	-1.23759	0.027	0.221	6.57783e-184	18	FLNA
PRPF38B.9	3.58119e-188	-0.424233	0.213	0.119	2.09102e-183	18	PRPF38B
SPI1.14	6.06214e-188	-1.24309	0.018	0.211	3.53962e-183	18	SPI1
AGO2.2	1.50398e-187	-0.384082	0.164	0.079	8.78157e-183	18	AGO2
CHMP1B.3	4.46264e-187	-0.27536	0.204	0.105	2.60569e-182	18	CHMP1B
GPCPD1.12	4.67541e-187	-1.10617	0.119	0.216	2.72992e-182	18	GPCPD1
SLC2A3.11	1.15481e-186	-1.65131	0.023	0.202	6.74285e-182	18	SLC2A3
PLIN2.18	9.6273e-186	-1.30083	0.011	0.196	5.62128e-181	18	PLIN2
CYP27A1.13	1.78066e-185	-0.542718	0.124	0.124	1.03971e-180	18	CYP27A1
DDIT4.5	2.64938e-185	-0.616804	0.154	0.096	1.54695e-180	18	DDIT4
SLC11A1.13	2.01296e-184	-1.28816	0.035	0.211	1.17535e-179	18	SLC11A1
SNORA31.11	5.42863e-184	-0.483464	0.195	0.135	3.16972e-179	18	SNORA31
BIRC2	3.2094e-183	-0.285803	0.187	0.085	1.87393e-178	18	BIRC2
TRIB1.12	7.82569e-182	-0.780491	0.134	0.139	4.56934e-177	18	TRIB1
QKI.9	1.64293e-181	-0.753113	0.172	0.173	9.59288e-177	18	QKI
RICTOR	2.46455e-181	-0.252436	0.157	0.061	1.43903e-176	18	RICTOR
NABP1.17	3.10805e-181	-1.66371	0.053	0.191	1.81476e-176	18	NABP1
ACP5.18	4.14172e-181	-1.42141	0.024	0.21	2.41831e-176	18	ACP5
IL1R2.18	9.24693e-181	-2.17708	0.002	0.165	5.39919e-176	18	IL1R2
CAPG.17	1.05959e-180	-1.18299	0.061	0.219	6.18682e-176	18	CAPG
CD14.16	1.34859e-180	-1.39464	0.029	0.21	7.87429e-176	18	CD14
ARL5B	1.15664e-179	-0.271401	0.137	0.053	6.75351e-175	18	ARL5B
USP15.13	1.75335e-179	-0.919881	0.149	0.158	1.02377e-174	18	USP15
DMXL2.12	2.80406e-179	-0.72288	0.154	0.139	1.63726e-174	18	DMXL2
ACSL1.16	5.03389e-179	-1.57166	0.055	0.201	2.93924e-174	18	ACSL1
RAC2.14	1.60038e-178	-1.48397	0.015	0.193	9.34447e-174	18	RAC2
PPIAP29.13	1.94889e-178	-0.257703	0.206	0.117	1.13794e-173	18	PPIAP29
SKAP2.11	5.44156e-178	-0.396547	0.158	0.105	3.17727e-173	18	SKAP2
SMIM25.13	7.26901e-178	-1.28743	0.005	0.177	4.2443e-173	18	SMIM25
SERINC1.10	4.00704e-177	-0.435414	0.204	0.134	2.33967e-172	18	SERINC1
IFNGR1.9	4.09304e-177	-0.485657	0.177	0.117	2.38988e-172	18	IFNGR1
MYLIP	4.57077e-176	-0.320312	0.179	0.092	2.66883e-171	18	MYLIP
ABL2.16	5.29911e-176	-0.406637	0.136	0.111	3.0941e-171	18	ABL2
EIF3H.14	7.57753e-176	-0.521182	0.194	0.148	4.42445e-171	18	EIF3H
IQSEC1.1	9.32212e-176	-0.251951	0.17	0.083	5.4431e-171	18	IQSEC1
TAPBP.1	9.66661e-176	-0.277317	0.162	0.071	5.64424e-171	18	TAPBP
STK17B.14	1.03646e-175	-1.39599	0.112	0.216	6.05177e-171	18	STK17B
FNBP1.11	2.29367e-175	-0.548886	0.173	0.114	1.33925e-170	18	FNBP1
LY6E.6	6.05639e-175	-0.414633	0.165	0.094	3.53626e-170	18	LY6E
ARFGAP3.1	8.54907e-175	-0.261231	0.189	0.093	4.99172e-170	18	ARFGAP3
ATG3.3	1.9114e-174	-0.28193	0.185	0.1	1.11604e-169	18	ATG3
DDIT4-AS1.2	2.42947e-174	-0.60418	0.146	0.093	1.41854e-169	18	DDIT4-AS1
BRAF.1	3.62162e-174	-0.329714	0.143	0.064	2.11463e-169	18	BRAF
PI3.18	8.24507e-174	-3.51923	0.006	0.165	4.81421e-169	18	PI3
CXCL3.18	8.62884e-174	-1.79265	0.036	0.212	5.03829e-169	18	CXCL3
KMT2C.2	2.00579e-173	-0.505691	0.198	0.129	1.17116e-168	18	KMT2C
PCNX1.3	2.05175e-173	-0.565521	0.137	0.093	1.198e-168	18	PCNX1
BAX.10	2.44241e-173	-0.391357	0.184	0.122	1.4261e-168	18	BAX
CSRNP1.6	1.06505e-172	-0.931561	0.146	0.167	6.21874e-168	18	CSRNP1
CCL4L2.17	1.2898e-172	-2.20067	0.014	0.177	7.53102e-168	18	CCL4L2
WDR74.11	4.35963e-172	-0.409754	0.17	0.107	2.54555e-167	18	WDR74
RNF144B.18	6.07652e-172	-0.765384	0.115	0.113	3.54802e-167	18	RNF144B
EML4.9	3.32543e-171	-0.885373	0.146	0.172	1.94169e-166	18	EML4
TLR2.17	1.69015e-170	-1.35998	0.046	0.16	9.86861e-166	18	TLR2
SBDS.11	3.74935e-170	-0.333106	0.199	0.099	2.18921e-165	18	SBDS
OLR1.18	5.2933e-170	-1.17285	0.022	0.196	3.0907e-165	18	OLR1
CLEC7A.14	7.59709e-170	-1.25837	0.014	0.186	4.43587e-165	18	CLEC7A
RESF1.14	8.02955e-170	-1.11813	0.104	0.148	4.68837e-165	18	RESF1
SLA2.3	9.16236e-170	-0.486055	0.18	0.122	5.34981e-165	18	SLA2
STK4.12	2.06354e-169	-0.865979	0.136	0.139	1.20488e-164	18	STK4
NINJ1.13	2.16857e-169	-1.3478	0.025	0.191	1.26621e-164	18	NINJ1
TNFAIP6.18	2.28894e-169	-1.91157	0.01	0.162	1.33649e-164	18	TNFAIP6
PTGS2.17	3.37416e-169	-1.9267	0.014	0.179	1.97014e-164	18	PTGS2
GCA.14	3.84239e-169	-0.791516	0.121	0.116	2.24354e-164	18	GCA
PGD.11	4.21787e-169	-0.363065	0.169	0.117	2.46277e-164	18	PGD
DDX21.6	2.47699e-168	-0.498355	0.181	0.13	1.44629e-163	18	DDX21
LAMP2.14	6.18958e-168	-0.650171	0.17	0.17	3.61404e-163	18	LAMP2
TUBA1C.15	6.82894e-168	-0.408494	0.167	0.128	3.98735e-163	18	TUBA1C
ARPC4.3	7.96919e-168	-0.740483	0.157	0.158	4.65313e-163	18	ARPC4
CYBB.17	9.05653e-168	-1.15203	0.019	0.198	5.28802e-163	18	CYBB
GBP5	2.68508e-167	-0.414891	0.113	0.059	1.56779e-162	18	GBP5
AC107983.1.10	4.71095e-167	-0.26163	0.188	0.097	2.75068e-162	18	AC107983.1
TUT7.1	6.33626e-167	-0.293168	0.157	0.074	3.69968e-162	18	TUT7
OSBPL8.5	7.39578e-167	-0.650868	0.169	0.142	4.31832e-162	18	OSBPL8
MCEMP1.16	1.96078e-166	-1.24575	0.012	0.182	1.14488e-161	18	MCEMP1
MYH9.7	2.47176e-166	-0.820975	0.177	0.175	1.44324e-161	18	MYH9
FBP1.17	2.68087e-166	-1.37489	0.052	0.192	1.56533e-161	18	FBP1
CREBRF.14	2.80966e-166	-0.722115	0.181	0.141	1.64053e-161	18	CREBRF
RNF13.11	3.06915e-166	-0.961981	0.138	0.186	1.79205e-161	18	RNF13
KAT6A.2	5.65064e-166	-0.385887	0.155	0.079	3.29935e-161	18	KAT6A
SNX27.5	6.69186e-166	-0.411363	0.179	0.095	3.90731e-161	18	SNX27
UBE2R2.8	3.7028e-165	-0.460892	0.173	0.119	2.16203e-160	18	UBE2R2
TDP2.3	5.48843e-165	-0.368599	0.132	0.07	3.20464e-160	18	TDP2
DIAPH1.5	1.12513e-164	-0.550414	0.167	0.124	6.56955e-160	18	DIAPH1
EREG.18	7.93346e-164	-1.62222	0.017	0.183	4.63227e-159	18	EREG
L1ME1.12	4.35368e-163	0.251175	0.998	0.866	2.54207e-158	18	L1ME1
AL121845.3.2	4.90812e-163	-0.27268	0.142	0.053	2.8658e-158	18	AL121845.3
FLAM-C.11	5.47972e-163	-0.330193	0.993	0.882	3.19956e-158	18	FLAM-C
NFKB1.11	7.42677e-163	-1.13062	0.105	0.193	4.33642e-158	18	NFKB1
RAB5C.11	1.79139e-162	-0.480131	0.18	0.14	1.04598e-157	18	RAB5C
CHD1.7	3.03356e-162	-0.529473	0.172	0.113	1.77126e-157	18	CHD1
KATNBL1.9	3.68916e-162	-0.792458	0.129	0.095	2.15406e-157	18	KATNBL1
MYADM.6	4.74121e-162	-0.823486	0.152	0.169	2.76834e-157	18	MYADM
DOCK4.3	5.50448e-162	-0.387405	0.14	0.078	3.21401e-157	18	DOCK4
IFI16.3	1.03938e-161	-0.453782	0.197	0.128	6.06882e-157	18	IFI16
SH3BP5.12	1.09774e-161	-0.623237	0.154	0.127	6.40961e-157	18	SH3BP5
SFT2D1.6	4.08047e-161	-0.304353	0.181	0.103	2.38254e-156	18	SFT2D1
MT-RNR1.15	5.98421e-161	0.567233	0.99	0.914	3.49412e-156	18	MT-RNR1
AC016831.7.2	1.82156e-160	-0.388717	0.126	0.065	1.06359e-155	18	AC016831.7
FCGR3A.17	2.28426e-160	-1.19789	0.025	0.196	1.33376e-155	18	FCGR3A
ABHD5.11	4.24636e-160	-0.734848	0.125	0.13	2.4794e-155	18	ABHD5
MYDGF.10	5.22417e-160	-0.281907	0.184	0.114	3.05034e-155	18	MYDGF
ATF4.9	8.13946e-160	-0.311418	0.202	0.115	4.75255e-155	18	ATF4
TMED5.14	1.22348e-159	-0.378732	0.169	0.127	7.14378e-155	18	TMED5
PTPN2.5	2.19797e-159	-0.300642	0.196	0.107	1.28337e-154	18	PTPN2
SUSD6.7	3.00331e-159	-0.476172	0.152	0.096	1.75361e-154	18	SUSD6
HCLS1.3	4.0105e-159	-0.878484	0.118	0.151	2.34169e-154	18	HCLS1
DRAP1	8.22607e-159	-0.322053	0.173	0.085	4.80312e-154	18	DRAP1
AC087190.3.1	1.50515e-158	-0.387223	0.152	0.085	8.7884e-154	18	AC087190.3
PICALM.11	4.81014e-158	-0.745946	0.15	0.148	2.80859e-153	18	PICALM
ICAM1.15	4.97912e-158	-1.26919	0.063	0.18	2.90726e-153	18	ICAM1
CD82.3	1.03668e-157	-0.458033	0.164	0.095	6.05307e-153	18	CD82
AP000295.1.4	1.57195e-156	-0.299999	0.17	0.097	9.17844e-152	18	AP000295.1
DNAJC25-GNG10.9	2.03909e-156	-0.513323	0.164	0.122	1.1906e-151	18	DNAJC25-GNG10
UBE2J1.7	2.47066e-156	-0.358879	0.174	0.114	1.4426e-151	18	UBE2J1
Charlie6.4	1.12367e-155	-0.455649	0.113	0.072	6.56097e-151	18	Charlie6
MS4A7.18	1.1912e-155	-1.06703	0.024	0.191	6.95531e-151	18	MS4A7
SH3BP5-AS1.12	1.81442e-155	-0.544861	0.155	0.119	1.05942e-150	18	SH3BP5-AS1
EVI2B.8	5.59721e-155	-1.12534	0.015	0.175	3.26815e-150	18	EVI2B
FXYD5.13	1.40284e-154	-1.11338	0.01	0.171	8.19104e-150	18	FXYD5
AC072022.2.2	4.36275e-154	-0.410193	0.11	0.062	2.54737e-149	18	AC072022.2
UBE2I.7	1.06946e-153	-0.255922	0.196	0.1	6.24446e-149	18	UBE2I
AC026470.1.17	1.57243e-153	-0.979119	0.122	0.149	9.18126e-149	18	AC026470.1
MSN.10	4.89887e-153	-1.20865	0.052	0.211	2.8604e-148	18	MSN
PABPC4.11	8.21335e-153	-0.266945	0.168	0.106	4.79569e-148	18	PABPC4
SSR2.7	6.7994e-152	-0.646534	0.164	0.143	3.9701e-147	18	SSR2
CTSA.11	1.19203e-151	-0.570244	0.132	0.133	6.96012e-147	18	CTSA
PLD3.17	1.51939e-151	-0.456586	0.127	0.113	8.87154e-147	18	PLD3
ZBTB43.6	3.43213e-151	-0.360459	0.157	0.106	2.00398e-146	18	ZBTB43
AC016831.5.2	2.30555e-150	-0.485332	0.128	0.083	1.34619e-145	18	AC016831.5
PTGER4.7	2.49917e-150	-1.03034	0.092	0.171	1.45924e-145	18	PTGER4
ARAP1.5	2.7199e-150	-0.41224	0.132	0.091	1.58812e-145	18	ARAP1
LIPA.17	6.2029e-150	-0.591218	0.119	0.136	3.62181e-145	18	LIPA
MRC1.17	8.28077e-150	-1.36282	0.022	0.181	4.83506e-145	18	MRC1
B4GALT5.16	1.66525e-149	-0.61469	0.144	0.115	9.72321e-145	18	B4GALT5
AC008569.1	2.88104e-149	-0.254083	0.114	0.058	1.68221e-144	18	AC008569.1
MNDA.15	3.60873e-149	-1.21037	0.012	0.169	2.1071e-144	18	MNDA
CDC42SE1.12	4.36352e-149	-0.751225	0.13	0.125	2.54782e-144	18	CDC42SE1
CLEC4E.17	4.82045e-149	-1.38867	0.005	0.149	2.81461e-144	18	CLEC4E
ASPH.5	5.58831e-149	-0.368655	0.161	0.088	3.26296e-144	18	ASPH
SSH2.1	6.14487e-149	-0.39499	0.123	0.071	3.58793e-144	18	SSH2
AC129492.1.2	9.36287e-149	-0.359985	0.134	0.07	5.46689e-144	18	AC129492.1
FAM49B.10	1.27137e-148	-1.1702	0.061	0.189	7.42342e-144	18	FAM49B
FABP5.17	1.50778e-148	-1.24965	0.03	0.189	8.80377e-144	18	FABP5
CNN2.6	1.67737e-148	-0.595626	0.134	0.099	9.79401e-144	18	CNN2
UBR4.1	2.35693e-148	-0.26041	0.17	0.082	1.37619e-143	18	UBR4
PCF11	3.81418e-148	-0.357072	0.155	0.093	2.22706e-143	18	PCF11
HLA-DQB1.18	7.15167e-147	-1.00695	0.112	0.196	4.17579e-142	18	HLA-DQB1
TNFAIP8.12	1.20071e-146	-0.403507	0.164	0.109	7.01085e-142	18	TNFAIP8
GNG10.9	1.55554e-146	-0.531223	0.154	0.121	9.08266e-142	18	GNG10
CLK1.9	1.95877e-146	-0.613759	0.184	0.143	1.14371e-141	18	CLK1
EIF4E.8	3.61515e-146	-0.289137	0.145	0.094	2.11085e-141	18	EIF4E
CD48.14	4.81934e-146	-1.32118	0.016	0.168	2.81396e-141	18	CD48
RBMS1.2	7.86308e-146	-0.380342	0.182	0.113	4.59117e-141	18	RBMS1
C1QC.18	2.20821e-145	-1.34626	0.026	0.175	1.28935e-140	18	C1QC
RHOG.12	3.95145e-145	-1.20881	0.027	0.177	2.30721e-140	18	RHOG
RGS2.15	5.73818e-145	-1.66353	0.029	0.168	3.35046e-140	18	RGS2
M6PR.12	1.14185e-144	-0.325302	0.177	0.116	6.66713e-140	18	M6PR
DCP2.1	1.40313e-144	-0.354201	0.148	0.081	8.19275e-140	18	DCP2
TIMP2.14	5.88773e-144	-0.898331	0.017	0.166	3.43779e-139	18	TIMP2
NLRP3.17	8.45356e-144	-1.55093	0.005	0.143	4.93595e-139	18	NLRP3
TOM1.17	9.45323e-144	-0.731674	0.126	0.115	5.51964e-139	18	TOM1
RF02217.3	1.30292e-143	-0.296418	0.152	0.092	7.60761e-139	18	RF02217
GPNMB.18	1.33849e-143	-1.10426	0.011	0.161	7.81532e-139	18	GPNMB
ARL4C.18	5.10979e-143	-1.25883	0.067	0.146	2.98355e-138	18	ARL4C
IRS2.17	7.31341e-143	-1.05486	0.085	0.146	4.27023e-138	18	IRS2
U47924.2.2	9.44731e-143	-0.332803	0.155	0.084	5.51619e-138	18	U47924.2
HLA-DPB1.17	1.30372e-142	-0.751095	0.066	0.141	7.61229e-138	18	HLA-DPB1
THBS1.4	2.05371e-142	-0.325579	0.108	0.051	1.19914e-137	18	THBS1
MAPRE1.1	7.31537e-142	-0.293689	0.159	0.09	4.27137e-137	18	MAPRE1
STX3.4	1.53705e-141	-0.464704	0.102	0.069	8.97468e-137	18	STX3
FNIP1.18	1.66934e-141	-0.808326	0.116	0.127	9.74713e-137	18	FNIP1
IGF2R.12	2.6489e-141	-0.774192	0.129	0.132	1.54666e-136	18	IGF2R
TFRC.17	3.37193e-141	-0.624848	0.114	0.123	1.96884e-136	18	TFRC
CCDC88A.16	4.08605e-141	-0.886667	0.05	0.178	2.3858e-136	18	CCDC88A
SQOR.12	8.39114e-141	-0.438379	0.148	0.12	4.8995e-136	18	SQOR
WDFY3.5	1.83669e-140	-0.3851	0.122	0.07	1.07242e-135	18	WDFY3
PDE4B.15	2.79449e-140	-1.2368	0.01	0.156	1.63167e-135	18	PDE4B
SLC38A2.10	2.91207e-140	-0.84343	0.168	0.167	1.70033e-135	18	SLC38A2
PNPLA8.9	7.20209e-140	-0.484891	0.158	0.122	4.20523e-135	18	PNPLA8
EHD1.17	1.31285e-139	-1.18387	0.061	0.147	7.66558e-135	18	EHD1
UPP1.15	1.92741e-139	-1.02081	0.021	0.169	1.1254e-134	18	UPP1
ARID5B.3	3.76906e-139	-0.400373	0.144	0.086	2.20072e-134	18	ARID5B
HSPB1.16	5.04755e-139	-0.763593	0.18	0.167	2.94721e-134	18	HSPB1
OSER1.1	9.41688e-139	-0.320283	0.126	0.071	5.49842e-134	18	OSER1
FGR.15	1.12814e-138	-1.1082	0.008	0.149	6.58707e-134	18	FGR
DUSP2.11	1.15871e-137	-1.25147	0.049	0.174	6.76561e-133	18	DUSP2
CCL20.16	1.32535e-137	-2.22049	0.025	0.166	7.73861e-133	18	CCL20
INTS6	6.20951e-137	-0.335044	0.147	0.079	3.62567e-132	18	INTS6
FAM129A.17	1.14996e-136	-1.31681	0.045	0.176	6.71453e-132	18	FAM129A
PIK3AP1.16	2.3376e-136	-1.16598	0.041	0.15	1.3649e-131	18	PIK3AP1
ITGB1.11	2.451e-136	-0.615219	0.185	0.148	1.43111e-131	18	ITGB1
ADPGK.4	2.4709e-136	-0.296065	0.14	0.087	1.44273e-131	18	ADPGK
RNASET2.12	2.92366e-136	-0.853093	0.086	0.157	1.7071e-131	18	RNASET2
SNORA65.12	8.69049e-136	-0.253146	0.178	0.099	5.07429e-131	18	SNORA65
C1orf162.17	9.91968e-136	-0.934692	0.017	0.164	5.792e-131	18	C1orf162
SH3KBP1.2	1.12523e-135	-0.309339	0.144	0.076	6.57011e-131	18	SH3KBP1
CNOT2.13	1.70311e-135	-0.496049	0.159	0.095	9.9443e-131	18	CNOT2
IFRD1.3	4.21581e-135	-0.925556	0.14	0.169	2.46157e-130	18	IFRD1
SEPT11.4	1.07024e-134	-0.305594	0.131	0.086	6.249e-130	18	2022-09-11
SERPINB9.14	2.3891e-134	-1.01583	0.072	0.142	1.39497e-129	18	SERPINB9
CDC42SE2.4	1.10289e-133	-0.365719	0.136	0.072	6.43964e-129	18	CDC42SE2
PCSK7	2.70634e-133	-0.30524	0.142	0.08	1.5802e-128	18	PCSK7
AC011511.5.17	4.96857e-133	-1.12773	0.056	0.157	2.9011e-128	18	AC011511.5
SLC25A13.2	7.58268e-133	-0.409213	0.105	0.063	4.42745e-128	18	SLC25A13
DDX60L.16	9.54388e-133	-0.796881	0.073	0.101	5.57258e-128	18	DDX60L
GBP2.7	2.55019e-132	-0.874548	0.102	0.143	1.48903e-127	18	GBP2
RPS2P5.11	1.17231e-131	-0.299224	0.154	0.096	6.84502e-127	18	RPS2P5
TRIM25.2	2.01725e-131	-0.400151	0.11	0.068	1.17785e-126	18	TRIM25
CREBBP	3.04429e-131	-0.257259	0.151	0.077	1.77753e-126	18	CREBBP
LRP1.16	4.59525e-131	-0.451975	0.115	0.132	2.68312e-126	18	LRP1
BCL3.4	1.44709e-130	-0.512764	0.105	0.072	8.44943e-126	18	BCL3
IL2RG.16	5.05309e-130	-1.23584	0.011	0.143	2.95045e-125	18	IL2RG
DBNL.4	3.67518e-129	-0.342062	0.149	0.101	2.1459e-124	18	DBNL
TCIRG1.10	6.19276e-129	-0.771432	0.108	0.148	3.61589e-124	18	TCIRG1
STXBP2.15	1.02377e-128	-0.866035	0.107	0.155	5.97769e-124	18	STXBP2
SLC43A2.2	2.01531e-128	-0.397455	0.116	0.086	1.17672e-123	18	SLC43A2
HM13.8	2.45611e-128	-0.259157	0.166	0.098	1.4341e-123	18	HM13
GRAMD1A.17	3.7199e-128	-0.813969	0.08	0.104	2.17202e-123	18	GRAMD1A
RAD21.4	4.87932e-128	-0.317668	0.181	0.106	2.84898e-123	18	RAD21
SLA.14	1.04337e-127	-1.00933	0.003	0.13	6.09215e-123	18	SLA
RNMT.1	2.36572e-127	-0.327677	0.149	0.079	1.38132e-122	18	RNMT
TLN1.5	3.15349e-127	-0.939955	0.091	0.174	1.84129e-122	18	TLN1
AC125611.3.15	1.32421e-126	-0.45961	0.126	0.125	7.73194e-122	18	AC125611.3
CXCL1.18	2.05011e-126	-1.76394	0.023	0.136	1.19704e-121	18	CXCL1
ADAM10.2	2.49899e-126	-0.318238	0.151	0.097	1.45913e-121	18	ADAM10
ITSN2.2	4.23044e-126	-0.386599	0.142	0.093	2.47011e-121	18	ITSN2
FAM50A	4.77334e-126	-0.258002	0.156	0.088	2.78711e-121	18	FAM50A
VSIG4.18	6.13793e-126	-1.01137	0.018	0.156	3.58388e-121	18	VSIG4
PLXDC2.15	7.29575e-126	-0.723758	0.011	0.137	4.25992e-121	18	PLXDC2
SERPING1.11	9.40531e-126	-0.255711	0.132	0.094	5.49166e-121	18	SERPING1
TMBIM1.5	3.70226e-125	-0.25728	0.142	0.089	2.16171e-120	18	TMBIM1
BIRC3.3	4.40128e-125	-0.376814	0.117	0.065	2.56987e-120	18	BIRC3
MAPK6.7	8.45736e-125	-0.384405	0.143	0.103	4.93817e-120	18	MAPK6
DOCK8.9	1.11359e-124	-0.598285	0.094	0.107	6.50212e-120	18	DOCK8
IER3.14	1.17456e-124	-0.90501	0.051	0.136	6.85813e-120	18	IER3
DHRS7	4.70174e-124	-0.268377	0.156	0.086	2.7453e-119	18	DHRS7
LTA4H.16	7.63039e-124	-0.850292	0.066	0.167	4.45531e-119	18	LTA4H
MIR4435-2HG.4	1.311e-123	-0.576551	0.107	0.084	7.65482e-119	18	MIR4435-2HG
AluJr4.10	1.33185e-123	-0.255701	0.996	0.898	7.77655e-119	18	AluJr4
AL121985.1.14	5.76556e-123	-1.16407	0.017	0.147	3.36645e-118	18	AL121985.1
NCOA4.9	1.2166e-122	-0.315249	0.155	0.109	7.10359e-118	18	NCOA4
MAFB.17	1.91517e-122	-0.983752	0.036	0.155	1.11825e-117	18	MAFB
PAG1.16	4.23812e-122	-1.12942	0.008	0.136	2.4746e-117	18	PAG1
OTUD1.16	8.43931e-122	-0.52338	0.104	0.115	4.92763e-117	18	OTUD1
RNF19B.3	9.81195e-122	-0.42079	0.115	0.083	5.7291e-117	18	RNF19B
CD37.8	2.03291e-121	-0.958724	0.038	0.147	1.18699e-116	18	CD37
GLIPR1.13	2.85082e-121	-0.455168	0.127	0.111	1.66456e-116	18	GLIPR1
MYCBP2.1	2.33959e-120	-0.264382	0.155	0.082	1.36607e-115	18	MYCBP2
MS4A6A.17	2.43015e-120	-0.876378	0.011	0.14	1.41894e-115	18	MS4A6A
ST20-MTHFS.3	1.58325e-119	-0.317962	0.121	0.071	9.24446e-115	18	ST20-MTHFS
ARAP1-AS1.2	7.15777e-119	-0.356781	0.108	0.078	4.17935e-114	18	ARAP1-AS1
SPTY2D1.1	7.94861e-119	-0.32268	0.129	0.072	4.64111e-114	18	SPTY2D1
FERMT3.10	1.08131e-118	-0.868433	0.038	0.138	6.31366e-114	18	FERMT3
ELL2.1	6.12312e-118	-0.393464	0.123	0.086	3.57523e-113	18	ELL2
KLF9.4	1.35524e-117	-0.258117	0.125	0.079	7.91308e-113	18	KLF9
MED13L.10	2.42058e-117	-0.514563	0.142	0.106	1.41335e-112	18	MED13L
DDIT3.1	3.77826e-117	-0.301032	0.12	0.064	2.20609e-112	18	DDIT3
FOSL2.16	4.16418e-117	-0.727504	0.124	0.126	2.43142e-112	18	FOSL2
FKBP15.14	8.20477e-117	-0.496126	0.121	0.135	4.79068e-112	18	FKBP15
PHF20L1.13	2.47371e-116	-0.586314	0.134	0.107	1.44438e-111	18	PHF20L1
CYLD.8	1.4324e-115	-0.639832	0.104	0.101	8.36365e-111	18	CYLD
SPCS3.10	2.29479e-115	-0.446615	0.153	0.121	1.33991e-110	18	SPCS3
MIR3.15	3.04151e-115	-0.258052	0.996	0.903	1.77591e-110	18	MIR3
CCL3L1.16	4.59705e-115	-1.29132	0.004	0.115	2.68417e-110	18	CCL3L1
ATP6V1H.12	6.95173e-115	-0.312046	0.136	0.098	4.05904e-110	18	ATP6V1H
CCL5.18	1.14875e-114	-1.67656	0.014	0.115	6.70742e-110	18	CCL5
BLOC1S6.1	1.45228e-114	-0.375962	0.121	0.082	8.47973e-110	18	BLOC1S6
HCST.13	1.62353e-114	-1.1289	0.016	0.141	9.47965e-110	18	HCST
SYNGR2.15	1.64577e-114	-0.429016	0.103	0.113	9.60951e-110	18	SYNGR2
MTHFS.3	1.91159e-114	-0.31907	0.119	0.071	1.11616e-109	18	MTHFS
SLC3A2.9	2.09384e-114	-0.642638	0.124	0.139	1.22257e-109	18	SLC3A2
PSEN1.5	3.33398e-114	-0.464778	0.113	0.091	1.94668e-109	18	PSEN1
AC016876.1.17	4.57271e-114	-0.586833	0.081	0.142	2.66996e-109	18	AC016876.1
RAB5A	6.81356e-114	-0.254536	0.136	0.073	3.97837e-109	18	RAB5A
CLEC2B.9	6.36589e-113	-1.09206	0.019	0.141	3.71698e-108	18	CLEC2B
GABARAPL1.3	2.79147e-112	-0.722717	0.093	0.13	1.62991e-107	18	GABARAPL1
DAB2.17	2.982e-112	-0.744156	0.019	0.141	1.74116e-107	18	DAB2
SORL1.16	3.96484e-112	-0.877638	0.066	0.114	2.31503e-107	18	SORL1
TPP1.14	7.14597e-112	-0.748878	0.083	0.158	4.17246e-107	18	TPP1
BNIP2.7	1.06843e-111	-0.389306	0.131	0.106	6.23846e-107	18	BNIP2
LSP1.9	1.02389e-110	-1.07247	0.017	0.136	5.97841e-106	18	LSP1
ABCA1.12	1.22262e-110	-0.840065	0.011	0.128	7.13876e-106	18	ABCA1
ATP6V1B2.12	1.85464e-110	-0.886857	0.071	0.143	1.0829e-105	18	ATP6V1B2
VEGFA.14	3.62688e-110	-1.08009	0.015	0.127	2.1177e-105	18	VEGFA
CARD16.11	4.43211e-110	-0.997253	0.035	0.147	2.58786e-105	18	CARD16
CPM.16	7.53826e-110	-0.604115	0.044	0.109	4.40152e-105	18	CPM
C1orf122.5	3.85728e-109	-0.36106	0.132	0.098	2.25223e-104	18	C1orf122
DENND5A.13	4.41439e-109	-0.917922	0.025	0.135	2.57752e-104	18	DENND5A
UBE2D1.10	1.44341e-108	-0.504313	0.116	0.106	8.42795e-104	18	UBE2D1
PCAT7.17	1.97674e-108	-0.907309	0.03	0.148	1.1542e-103	18	PCAT7
FPR2.17	2.01827e-108	-1.04805	0.002	0.109	1.17845e-103	18	FPR2
GZMA.18	6.5024e-108	-1.47715	0.02	0.1	3.79669e-103	18	GZMA
ABRACL.12	1.30398e-107	-0.467819	0.12	0.108	7.6138e-103	18	ABRACL
ARHGAP26.18	3.95183e-107	-0.821468	0.06	0.101	2.30743e-102	18	ARHGAP26
PTPRE.11	4.01497e-107	-0.926658	0.018	0.127	2.3443e-102	18	PTPRE
PTPN6.8	5.42529e-107	-0.585088	0.092	0.12	3.16777e-102	18	PTPN6
RAB21.14	1.90908e-106	-0.788216	0.088	0.126	1.1147e-101	18	RAB21
ATP6V1C1.5	2.87803e-106	-0.443197	0.107	0.081	1.68045e-101	18	ATP6V1C1
IL4R.3	5.02076e-106	-0.481143	0.1	0.08	2.93157e-101	18	IL4R
SERTAD1.9	5.52567e-106	-0.415537	0.137	0.098	3.22638e-101	18	SERTAD1
GABPB1-IT1.1	2.2659e-105	-0.45702	0.103	0.08	1.32304e-100	18	GABPB1-IT1
PPP1R12A.3	6.14427e-105	-0.56588	0.144	0.122	3.58758e-100	18	PPP1R12A
ZC3H12A.2	1.71584e-104	-0.463846	0.103	0.078	1.00186e-99	18	ZC3H12A
AL160408.2.1	1.89893e-104	-0.461598	0.126	0.099	1.10877e-99	18	AL160408.2
PLAU.17	3.47784e-104	-1.2872	0.009	0.115	2.03068e-99	18	PLAU
ARRB2.8	9.37822e-104	-0.903768	0.037	0.149	5.47585e-99	18	ARRB2
ATP1B3.14	2.10926e-102	-0.846904	0.073	0.176	1.23157e-97	18	ATP1B3
IER3-AS1.13	2.60447e-102	-0.767414	0.043	0.116	1.52072e-97	18	IER3-AS1
AC242842.3.15	9.299e-102	-0.852975	0.08	0.124	5.42959e-97	18	AC242842.3
PREX1.11	8.74915e-101	-0.938033	0.019	0.119	5.10854e-96	18	PREX1
GPATCH2L.2	1.00425e-100	-0.371978	0.11	0.084	5.86374e-96	18	GPATCH2L
MGAT1.16	6.2467e-100	-0.743146	0.082	0.163	3.64738e-95	18	MGAT1
CD151.12	2.01249e-99	-0.320644	0.106	0.098	1.17507e-94	18	CD151
AD000864.2.13	2.16138e-99	-0.976902	0.009	0.118	1.26201e-94	18	AD000864.2
AluSq.11	2.58518e-99	-0.380539	0.993	0.934	1.50946e-94	18	AluSq
TET2.1	3.14557e-99	-0.401054	0.12	0.082	1.83667e-94	18	TET2
PILRA.11	4.57793e-99	-0.615258	0.088	0.12	2.67301e-94	18	PILRA
TNFRSF1A.1	1.15957e-98	-0.324279	0.122	0.083	6.77064e-94	18	TNFRSF1A
CFD.17	1.62327e-98	-0.510196	0.062	0.11	9.47812e-94	18	CFD
TMSB4XP8.8	7.36062e-98	-0.757737	0.018	0.125	4.29779e-93	18	TMSB4XP8
PIM1.6	9.43556e-98	-0.918505	0.052	0.123	5.50933e-93	18	PIM1
VAMP5.4	3.06936e-97	-0.344562	0.107	0.081	1.79217e-92	18	VAMP5
AC011462.1.8	2.34573e-96	-0.909997	0.023	0.13	1.36965e-91	18	AC011462.1
AGFG1.4	4.24557e-96	-0.450649	0.11	0.098	2.47895e-91	18	AGFG1
MIS18BP1.5	4.54186e-96	-0.392333	0.104	0.089	2.65195e-91	18	MIS18BP1
NFKB2.16	5.6765e-96	-0.758729	0.065	0.108	3.31445e-91	18	NFKB2
INSIG1.4	1.26248e-95	-0.464276	0.102	0.076	7.37151e-91	18	INSIG1
CASP1.11	1.35235e-95	-0.707761	0.09	0.126	7.89625e-91	18	CASP1
MYO1F.10	1.81835e-95	-0.907451	0.015	0.12	1.06172e-90	18	MYO1F
SLC16A3.11	2.14096e-95	-0.672817	0.098	0.132	1.25009e-90	18	SLC16A3
SIRPA.13	4.2945e-95	-0.711286	0.011	0.116	2.50751e-90	18	SIRPA
LY96.11	7.44357e-95	-0.819195	0.011	0.112	4.34623e-90	18	LY96
P2RX4.12	9.43601e-95	-0.816124	0.031	0.128	5.50959e-90	18	P2RX4
AIF1.13	1.04527e-94	-0.650608	0.008	0.109	6.1032e-90	18	AIF1
RGS10.14	2.03138e-94	-0.803578	0.059	0.134	1.1861e-89	18	RGS10
ZYX.10	3.38318e-94	-0.755505	0.019	0.129	1.97541e-89	18	ZYX
SLC15A3.15	3.64812e-94	-0.691792	0.048	0.13	2.1301e-89	18	SLC15A3
SNHG5.13	1.04024e-93	-0.583052	0.113	0.131	6.07387e-89	18	SNHG5
CREG1.14	1.15995e-93	-0.516247	0.081	0.122	6.77281e-89	18	CREG1
TBC1D15.1	6.24629e-93	-0.318398	0.102	0.065	3.64714e-88	18	TBC1D15
SLC7A7.18	6.41559e-93	-0.567382	0.036	0.122	3.746e-88	18	SLC7A7
ARL8B.9	6.56347e-93	-0.523279	0.11	0.118	3.83235e-88	18	ARL8B
AC007950.1.3	7.56061e-93	-0.504827	0.11	0.101	4.41457e-88	18	AC007950.1
BACH1.8	5.38402e-92	-0.731566	0.068	0.126	3.14367e-87	18	BACH1
NFIL3.1	7.63381e-92	-0.425165	0.109	0.08	4.45731e-87	18	NFIL3
OSTF1.4	7.95479e-92	-0.500388	0.105	0.111	4.64472e-87	18	OSTF1
GLS.7	3.49591e-91	-0.644329	0.112	0.115	2.04123e-86	18	GLS
STX4	6.98333e-91	-0.264883	0.106	0.071	4.0775e-86	18	STX4
HLA-DRB1.17	7.43698e-91	-0.5934	0.1	0.146	4.34238e-86	18	HLA-DRB1
CHST11	1.00935e-90	-0.259938	0.102	0.063	5.89349e-86	18	CHST11
PTMS.13	6.50385e-90	-0.648652	0.103	0.135	3.79753e-85	18	PTMS
USF2.5	7.67458e-90	-0.36815	0.114	0.093	4.48111e-85	18	USF2
TLR4.12	1.31501e-89	-0.700912	0.011	0.109	7.67821e-85	18	TLR4
PECAM1.15	1.95352e-89	-0.620588	0.012	0.111	1.14064e-84	18	PECAM1
AC073548.1	1.96132e-89	-0.254092	0.119	0.072	1.14519e-84	18	AC073548.1
APBB1IP.4	1.11675e-88	-0.741546	0.007	0.102	6.52058e-84	18	APBB1IP
DUSP6.11	2.95825e-88	-0.844171	0.049	0.114	1.72729e-83	18	DUSP6
NR3C1.3	3.00236e-88	-0.548141	0.12	0.119	1.75305e-83	18	NR3C1
TSPAN14.2	3.71941e-88	-0.4715	0.1	0.097	2.17173e-83	18	TSPAN14
RAB8A.2	1.24249e-87	-0.286675	0.107	0.076	7.25479e-83	18	RAB8A
CELF2.12	2.13531e-87	-0.921054	0.022	0.118	1.24679e-82	18	CELF2
WIPF1.7	3.41195e-87	-0.880712	0.026	0.121	1.9922e-82	18	WIPF1
CORO1A.16	8.60539e-87	-1.01231	0.014	0.108	5.0246e-82	18	CORO1A
HLA-DQA1.17	1.17527e-86	-0.861574	0.096	0.173	6.86228e-82	18	HLA-DQA1
NCF1.16	2.962e-86	-0.90603	0.014	0.104	1.72948e-81	18	NCF1
TAGAP.14	3.9584e-86	-0.840427	0.014	0.106	2.31127e-81	18	TAGAP
NUCB1.6	1.11191e-85	-0.301753	0.109	0.094	6.49235e-81	18	NUCB1
FMNL1.6	1.41905e-85	-0.837132	0.019	0.11	8.28571e-81	18	FMNL1
RAP1A.4	1.54245e-85	-0.702165	0.082	0.138	9.00622e-81	18	RAP1A
PTPN12.11	2.09074e-84	-0.749664	0.055	0.136	1.22076e-79	18	PTPN12
GAS5.11	2.61962e-84	-0.523221	0.111	0.111	1.52957e-79	18	GAS5
FTH1P20.13	3.45168e-84	-0.648928	0.062	0.101	2.0154e-79	18	FTH1P20
POLD4.11	1.33618e-83	-0.631341	0.071	0.138	7.80182e-79	18	POLD4
NBPF19.15	2.55025e-83	-0.840949	0.05	0.109	1.48907e-78	18	NBPF19
CD163.17	3.57305e-83	-0.634365	0.023	0.111	2.08627e-78	18	CD163
NUP58.1	4.02777e-83	-0.432212	0.105	0.089	2.35177e-78	18	NUP58
PHLDA1.12	5.05612e-83	-0.755267	0.032	0.117	2.95222e-78	18	PHLDA1
GYPC.12	8.86825e-83	-0.717425	0.011	0.11	5.17808e-78	18	GYPC
MYO9B.2	2.46831e-82	-0.627151	0.064	0.114	1.44122e-77	18	MYO9B
SNX9.3	2.79927e-82	-0.382837	0.106	0.081	1.63447e-77	18	SNX9
GPR183.12	4.24428e-82	-0.857243	0.009	0.101	2.47819e-77	18	GPR183
BID.9	4.52641e-82	-0.586669	0.065	0.105	2.64292e-77	18	BID
NCKAP1L.12	8.64928e-82	-0.580248	0.009	0.104	5.05023e-77	18	NCKAP1L
HMGA1.5	1.27256e-81	-0.29853	0.109	0.081	7.43035e-77	18	HMGA1
TGFBI.17	3.98523e-81	-0.589968	0.014	0.113	2.32694e-76	18	TGFBI
LACTB.10	7.96131e-81	-0.602059	0.05	0.122	4.64853e-76	18	LACTB
TREM2.18	2.86677e-80	-0.5871	0.01	0.102	1.67388e-75	18	TREM2
SUMO3.5	7.89693e-80	-0.264076	0.12	0.09	4.61094e-75	18	SUMO3
FGFR1OP2.1	2.60597e-79	-0.297046	0.1	0.068	1.5216e-74	18	FGFR1OP2
CORO1C.13	4.11085e-79	-0.526754	0.046	0.113	2.40029e-74	18	CORO1C
DOK2.15	6.45625e-79	-0.619435	0.01	0.101	3.76974e-74	18	DOK2
EHBP1L1.8	7.91149e-79	-0.457849	0.116	0.106	4.61944e-74	18	EHBP1L1
AP003419.1.11	9.73125e-79	-0.643575	0.056	0.136	5.68198e-74	18	AP003419.1
PTAFR.11	2.01468e-77	-0.675906	0.065	0.115	1.17635e-72	18	PTAFR
TACC1.9	8.46488e-77	-0.643089	0.063	0.112	4.94256e-72	18	TACC1
CYTOR.12	2.15586e-76	-0.944804	0.033	0.103	1.25879e-71	18	CYTOR
TLE3.13	5.52271e-76	-0.766043	0.052	0.1	3.22466e-71	18	TLE3
ABCG1.11	1.01689e-75	-0.529747	0.051	0.1	5.93752e-71	18	ABCG1
ZFC3H1.1	6.04964e-75	-0.377966	0.113	0.092	3.53232e-70	18	ZFC3H1
AC010733.2.3	4.17609e-74	-0.503574	0.084	0.101	2.43838e-69	18	AC010733.2
SURF4	9.57824e-74	-0.311836	0.111	0.077	5.59264e-69	18	SURF4
CCL18.16	1.24649e-73	-1.12792	0.034	0.112	7.27812e-69	18	CCL18
NAA50.1	4.35494e-73	-0.322029	0.104	0.087	2.5428e-68	18	NAA50
PFN1P1.5	9.03845e-73	-0.515088	0.075	0.101	5.27746e-68	18	PFN1P1
STX11.12	1.06062e-70	-0.524938	0.06	0.105	6.19284e-66	18	STX11
FABP4.18	2.37466e-70	-1.47778	0.019	0.1	1.38654e-65	18	FABP4
AAK1.1	2.12133e-69	-0.289743	0.101	0.07	1.23862e-64	18	AAK1
AKIRIN2.3	1.10099e-67	-0.619108	0.059	0.107	6.42855e-63	18	AKIRIN2
TAOK3.8	5.13614e-67	-0.575416	0.053	0.109	2.99894e-62	18	TAOK3
HP1BP3.10	4.36891e-66	-0.638259	0.082	0.118	2.55096e-61	18	HP1BP3
VCAN.16	1.08482e-65	-0.759175	0.047	0.113	6.33416e-61	18	VCAN
AluSc8.11	1.94344e-55	-0.255687	0.995	0.946	1.13476e-50	18	AluSc8
AluJr.10	1.08074e-46	-0.321443	1	0.995	6.31036e-42	18	AluJr
AluSx3.10	3.27836e-45	-0.265606	0.999	0.966	1.9142e-40	18	AluSx3
AluJb.10	2.95504e-40	-0.322795	1	0.997	1.72542e-35	18	AluJb
AluSz.11	1.54592e-39	-0.339414	1	0.997	9.02648e-35	18	AluSz
AluSz6.11	1.51241e-36	-0.308016	0.998	0.985	8.83084e-32	18	AluSz6
AluSx.11	2.11718e-30	-0.300202	1	0.998	1.2362e-25	18	AluSx
AluJo.10	2.70917e-22	-0.278298	1	0.992	1.58186e-17	18	AluJo
AluSq2.10	1.43982e-19	-0.269217	1	0.992	8.40699e-15	18	AluSq2
AluSx1.11	8.74147e-18	-0.256463	1	0.999	5.10406e-13	18	AluSx1
SAA1.2	0	3.41523	0.419	0.022	0	19	SAA1
CAPS.1	0	3.21044	0.813	0.034	0	19	CAPS
SAA2.2	0	2.95457	0.393	0.02	0	19	SAA2
C20orf85.1	0	2.8646	0.705	0.02	0	19	C20orf85
TMEM190.1	0	2.86107	0.69	0.019	0	19	TMEM190
AC020922.3.1	0	2.7333	0.679	0.018	0	19	AC020922.3
DNAAF1.1	0	2.60109	0.687	0.027	0	19	DNAAF1
TPPP3.1	0	2.57724	0.676	0.022	0	19	TPPP3
C9orf24.1	0	2.56297	0.636	0.02	0	19	C9orf24
RSPH1.1	0	2.4845	0.692	0.02	0	19	RSPH1
MT-ND5.16	0	2.42667	0.917	0.556	0	19	MT-ND5
LCN2.2	0	2.31823	0.494	0.039	0	19	LCN2
DNAH12.1	0	2.25501	0.638	0.015	0	19	DNAH12
DNAH5.1	0	2.19614	0.623	0.018	0	19	DNAH5
LRRIQ1.1	0	2.16268	0.612	0.017	0	19	LRRIQ1
C1orf194.1	0	2.15972	0.552	0.017	0	19	C1orf194
TSPAN1.2	0	2.14834	0.616	0.037	0	19	TSPAN1
TUBB4B.11	0	2.13484	0.782	0.158	0	19	TUBB4B
RP1.1	0	2.12372	0.586	0.014	0	19	RP1
ABCA13.2	0	2.08415	0.57	0.027	0	19	ABCA13
CETN2.1	0	2.08381	0.579	0.037	0	19	CETN2
MUC16.2	0	2.07739	0.559	0.029	0	19	MUC16
MT-ND6.15	0	2.05674	0.885	0.463	0	19	MT-ND6
ELF3.2	0	2.0545	0.584	0.041	0	19	ELF3
MT-ND2.15	0	2.0364	0.929	0.747	0	19	MT-ND2
FP671120.5.15	0	2.03574	0.805	0.271	0	19	FP671120.5
PRDX5.11	0	2.02277	0.691	0.169	0	19	PRDX5
MT-ND3.14	0	2.005	0.93	0.741	0	19	MT-ND3
GSTA1.2	0	2.00299	0.505	0.027	0	19	GSTA1
FP671120.4.15	0	1.98904	0.807	0.279	0	19	FP671120.4
TUBA1A.10	0	1.98526	0.733	0.16	0	19	TUBA1A
FAM183A.1	0	1.97863	0.504	0.016	0	19	FAM183A
AL357093.2.1	0	1.97236	0.515	0.02	0	19	AL357093.2
FP236383.2.15	0	1.97162	0.805	0.261	0	19	FP236383.2
MORN2.1	0	1.9716	0.527	0.031	0	19	MORN2
CD24.2	0	1.95738	0.528	0.026	0	19	CD24
DYNLL1.15	0	1.95496	0.764	0.247	0	19	DYNLL1
C11orf88.1	0	1.93925	0.483	0.017	0	19	C11orf88
PIFO.1	0	1.9389	0.529	0.018	0	19	PIFO
CDHR3.1	0	1.91907	0.554	0.015	0	19	CDHR3
MT-ATP6.13	0	1.91216	0.943	0.849	0	19	MT-ATP6
IGFBP7.1	0	1.91201	0.518	0.047	0	19	IGFBP7
EFHC1.1	0	1.90051	0.581	0.021	0	19	EFHC1
ERICH3.1	0	1.90034	0.547	0.015	0	19	ERICH3
MTND2P28.15	0	1.89654	0.875	0.418	0	19	MTND2P28
FP236383.3.15	0	1.8958	0.761	0.238	0	19	FP236383.3
GSTP1.18	0	1.89399	0.74	0.233	0	19	GSTP1
SMIM22.2	0	1.88525	0.48	0.021	0	19	SMIM22
MT-CYB.13	0	1.87281	0.938	0.808	0	19	MT-CYB
MTATP6P1.13	0	1.86663	0.925	0.668	0	19	MTATP6P1
SAXO2.1	0	1.85493	0.546	0.014	0	19	SAXO2
C2orf40.1	0	1.84506	0.473	0.016	0	19	C2orf40
WFDC2.2	0	1.84471	0.606	0.046	0	19	WFDC2
FXYD3.2	0	1.83984	0.536	0.039	0	19	FXYD3
AC020907.6.2	0	1.82057	0.528	0.039	0	19	AC020907.6
CCDC146.1	0	1.81271	0.486	0.022	0	19	CCDC146
ATP5IF1.12	0	1.80097	0.642	0.132	0	19	ATP5IF1
CFAP70.1	0	1.78982	0.51	0.016	0	19	CFAP70
MT-ND4.14	0	1.77448	0.933	0.814	0	19	MT-ND4
AC007906.2.1	0	1.77281	0.492	0.019	0	19	AC007906.2
ODF3B.1	0	1.7727	0.602	0.08	0	19	ODF3B
CFAP43.1	0	1.77005	0.488	0.017	0	19	CFAP43
RRAD.1	0	1.73521	0.471	0.023	0	19	RRAD
CCDC170.1	0	1.72974	0.47	0.025	0	19	CCDC170
OMG.1	0	1.72831	0.393	0.02	0	19	OMG
C9orf116.1	0	1.69311	0.424	0.018	0	19	C9orf116
DRC3.1	0	1.69123	0.491	0.015	0	19	DRC3
FAM166A.1	0	1.67385	0.551	0.076	0	19	FAM166A
SNTN.1	0	1.66602	0.46	0.017	0	19	SNTN
PSENEN.1	0	1.63465	0.5	0.07	0	19	PSENEN
L1PB1.12	0	1.62592	0.898	0.543	0	19	L1PB1
AGR3.2	0	1.62361	0.439	0.021	0	19	AGR3
ZMYND10.1	0	1.61223	0.477	0.016	0	19	ZMYND10
DNAH11.1	0	1.61142	0.471	0.016	0	19	DNAH11
MT-CO2.15	0	1.59228	0.947	0.882	0	19	MT-CO2
CD59.13	0	1.59043	0.613	0.126	0	19	CD59
CYP4B1.2	0	1.58514	0.399	0.025	0	19	CYP4B1
SPEF2.1	0	1.58513	0.463	0.015	0	19	SPEF2
TMC5.2	0	1.58476	0.488	0.024	0	19	TMC5
LDLRAD1.1	0	1.58065	0.447	0.015	0	19	LDLRAD1
DYNLT1.10	0	1.57893	0.499	0.101	0	19	DYNLT1
DNAH7.1	0	1.57515	0.471	0.013	0	19	DNAH7
C5orf49.1	0	1.57291	0.415	0.016	0	19	C5orf49
GSTA2.1	0	1.56085	0.271	0.016	0	19	GSTA2
CFAP157.1	0	1.55791	0.484	0.03	0	19	CFAP157
LRRC23.1	0	1.54691	0.437	0.023	0	19	LRRC23
SPA17.1	0	1.54263	0.382	0.021	0	19	SPA17
DYNLRB2.1	0	1.53128	0.421	0.016	0	19	DYNLRB2
IGFBP2.3	0	1.53007	0.446	0.046	0	19	IGFBP2
HYDIN.1	0	1.52738	0.46	0.017	0	19	HYDIN
CAPSL.1	0	1.52228	0.4	0.016	0	19	CAPSL
DTHD1.1	0	1.49891	0.438	0.014	0	19	DTHD1
DYNC2H1.1	0	1.49535	0.4	0.016	0	19	DYNC2H1
SAA2-SAA4.2	0	1.49523	0.289	0.013	0	19	SAA2-SAA4
TTLL10.1	0	1.48971	0.457	0.013	0	19	TTLL10
POLR2I.1	0	1.48472	0.449	0.061	0	19	POLR2I
DNAH9.1	0	1.48272	0.415	0.012	0	19	DNAH9
TSPAN19.1	0	1.48231	0.437	0.013	0	19	TSPAN19
NUCB2.2	0	1.47999	0.483	0.062	0	19	NUCB2
SYNE1.1	0	1.45206	0.5	0.042	0	19	SYNE1
UFC1.10	0	1.43751	0.543	0.117	0	19	UFC1
LRRC46.1	0	1.42835	0.417	0.014	0	19	LRRC46
IFT57.1	0	1.42038	0.436	0.04	0	19	IFT57
CCDC78.1	0	1.4195	0.435	0.016	0	19	CCDC78
ROPN1L.1	0	1.41744	0.334	0.015	0	19	ROPN1L
NEK10.1	0	1.40896	0.438	0.011	0	19	NEK10
MS4A8.1	0	1.40834	0.417	0.016	0	19	MS4A8
IK.11	0	1.40733	0.536	0.112	0	19	IK
CCDC17.1	0	1.40446	0.448	0.014	0	19	CCDC17
CEP126.1	0	1.40402	0.409	0.015	0	19	CEP126
DNAH6.1	0	1.3949	0.398	0.011	0	19	DNAH6
KRT8.2	0	1.39159	0.444	0.039	0	19	KRT8
CFAP53.1	0	1.38469	0.354	0.015	0	19	CFAP53
DZIP3.1	0	1.37747	0.389	0.02	0	19	DZIP3
TMEM231.1	0	1.3768	0.433	0.016	0	19	TMEM231
CFAP298.1	0	1.37568	0.433	0.048	0	19	CFAP298
DNALI1.1	0	1.37462	0.406	0.017	0	19	DNALI1
RFX3.1	0	1.37296	0.413	0.016	0	19	RFX3
DNAH3.1	0	1.3696	0.4	0.01	0	19	DNAH3
CRNDE.2	0	1.36749	0.391	0.025	0	19	CRNDE
CKB.2	0	1.36672	0.4	0.026	0	19	CKB
SPAG17.1	0	1.34289	0.397	0.012	0	19	SPAG17
EFCAB1.1	0	1.34158	0.368	0.014	0	19	EFCAB1
MAPK10.1	0	1.33828	0.418	0.016	0	19	MAPK10
FAM227A.1	0	1.33788	0.423	0.01	0	19	FAM227A
HMGN3.9	0	1.33395	0.466	0.097	0	19	HMGN3
WDR66.1	0	1.33147	0.397	0.013	0	19	WDR66
TSTD1.3	0	1.3314	0.414	0.062	0	19	TSTD1
RABL2B.1	0	1.33	0.418	0.021	0	19	RABL2B
MORN5.1	0	1.31924	0.331	0.015	0	19	MORN5
IGFBP5.2	0	1.31629	0.266	0.013	0	19	IGFBP5
CIB1.10	0	1.31458	0.6	0.193	0	19	CIB1
ODF2L.2	0	1.31372	0.498	0.049	0	19	ODF2L
FAM92B.1	0	1.31272	0.385	0.014	0	19	FAM92B
SPATA18.1	0	1.30652	0.389	0.013	0	19	SPATA18
FAM229B.1	0	1.30022	0.388	0.017	0	19	FAM229B
WDR54.1	0	1.29805	0.37	0.02	0	19	WDR54
CFAP54.1	0	1.29651	0.382	0.01	0	19	CFAP54
HSPH1.11	0	1.29226	0.554	0.101	0	19	HSPH1
CCDC113.1	0	1.29106	0.342	0.015	0	19	CCDC113
PIGR.2	0	1.28345	0.386	0.026	0	19	PIGR
L1PA13.3	0	1.27882	0.828	0.456	0	19	L1PA13
PTRH1.1	0	1.27731	0.414	0.029	0	19	PTRH1
ARMC3.1	0	1.27409	0.348	0.012	0	19	ARMC3
TCTEX1D2.1	0	1.27365	0.347	0.021	0	19	TCTEX1D2
L1PA8A.12	0	1.27087	0.656	0.168	0	19	L1PA8A
HERVH-int.9	0	1.26713	0.743	0.318	0	19	HERVH-int
CLUAP1.1	0	1.26229	0.418	0.024	0	19	CLUAP1
MRPS31.1	0	1.25763	0.401	0.038	0	19	MRPS31
CCDC30.1	0	1.25718	0.381	0.014	0	19	CCDC30
FAM216B.1	0	1.25537	0.299	0.013	0	19	FAM216B
MT-ND4L.12	0	1.24675	0.735	0.314	0	19	MT-ND4L
AC013264.1.1	0	1.24294	0.329	0.014	0	19	AC013264.1
KRT18.2	0	1.23051	0.379	0.038	0	19	KRT18
ANKUB1.1	0	1.22449	0.375	0.014	0	19	ANKUB1
AKAP9.10	0	1.21879	0.518	0.115	0	19	AKAP9
MT-ATP8.13	0	1.2172	0.666	0.238	0	19	MT-ATP8
CFAP45.1	0	1.21684	0.313	0.013	0	19	CFAP45
L1M1.13	0	1.21627	0.838	0.456	0	19	L1M1
TRAF3IP1.1	0	1.21476	0.374	0.02	0	19	TRAF3IP1
IQCG.1	0	1.21015	0.382	0.026	0	19	IQCG
SDHC.2	0	1.20939	0.386	0.065	0	19	SDHC
RSPH4A.1	0	1.20771	0.317	0.015	0	19	RSPH4A
VWA3B.1	0	1.20442	0.322	0.012	0	19	VWA3B
ZNF440.1	0	1.18639	0.389	0.015	0	19	ZNF440
NUDC.1	0	1.18572	0.438	0.078	0	19	NUDC
ZBBX.1	0	1.18551	0.365	0.011	0	19	ZBBX
MER45C.1	0	1.18254	0.335	0.035	0	19	MER45C
MSTA-int.2	0	1.18145	0.508	0.089	0	19	MSTA-int
KIF21A.2	0	1.1793	0.332	0.029	0	19	KIF21A
CLDN4.2	0	1.17741	0.366	0.034	0	19	CLDN4
L1PA2.12	0	1.17516	0.828	0.439	0	19	L1PA2
TMEM67.1	0	1.17234	0.381	0.013	0	19	TMEM67
CCDC39.1	0	1.17195	0.322	0.015	0	19	CCDC39
FHAD1.1	0	1.16841	0.359	0.021	0	19	FHAD1
CFAP73.1	0	1.16134	0.389	0.029	0	19	CFAP73
AC020663.2.1	0	1.16	0.32	0.016	0	19	AC020663.2
L1PA17.10	0	1.15659	0.748	0.288	0	19	L1PA17
MT-ND1.14	0	1.15596	0.922	0.811	0	19	MT-ND1
ALDH3B1.1	0	1.15582	0.324	0.039	0	19	ALDH3B1
L1PA4.13	0	1.15107	0.889	0.61	0	19	L1PA4
DMKN.2	0	1.14066	0.329	0.02	0	19	DMKN
WDR38.1	0	1.13796	0.315	0.02	0	19	WDR38
L1MA4.11	0	1.13694	0.854	0.49	0	19	L1MA4
MT-CO3.14	0	1.13691	0.944	0.823	0	19	MT-CO3
ECT2L.1	0	1.13588	0.297	0.011	0	19	ECT2L
CCN2.2	0	1.13108	0.303	0.017	0	19	CCN2
FOXJ1.1	0	1.13098	0.302	0.012	0	19	FOXJ1
CCDC173.1	0	1.12995	0.296	0.012	0	19	CCDC173
L1PA10.12	0	1.1286	0.848	0.446	0	19	L1PA10
ALOX15.2	0	1.12184	0.279	0.021	0	19	ALOX15
BBOF1.1	0	1.11757	0.305	0.013	0	19	BBOF1
NEK5.1	0	1.11563	0.323	0.012	0	19	NEK5
CHST9.2	0	1.11369	0.305	0.025	0	19	CHST9
SPAG1.1	0	1.10946	0.368	0.028	0	19	SPAG1
FAM81B.1	0	1.10711	0.308	0.013	0	19	FAM81B
LRP11.1	0	1.10453	0.325	0.02	0	19	LRP11
NBEA.2	0	1.10377	0.316	0.017	0	19	NBEA
CFAP46.1	0	1.10279	0.323	0.009	0	19	CFAP46
MT-CO1.13	0	1.09804	0.944	0.759	0	19	MT-CO1
CFAP300.1	0	1.09531	0.271	0.012	0	19	CFAP300
HERVK11-int.1	0	1.09417	0.366	0.03	0	19	HERVK11-int
HSP90AA1.15	0	1.09399	0.895	0.442	0	19	HSP90AA1
PERP.2	0	1.09394	0.373	0.04	0	19	PERP
CFAP44.1	0	1.0906	0.333	0.015	0	19	CFAP44
STK33.1	0	1.08956	0.318	0.012	0	19	STK33
WDR78.1	0	1.08865	0.292	0.013	0	19	WDR78
CFAP221.1	0	1.08052	0.301	0.01	0	19	CFAP221
C9orf135.1	0	1.0759	0.335	0.013	0	19	C9orf135
DNAJA4.2	0	1.07336	0.376	0.035	0	19	DNAJA4
ENAH.2	0	1.07282	0.272	0.02	0	19	ENAH
CDS1.1	0	1.07222	0.266	0.017	0	19	CDS1
PROM1.1	0	1.06911	0.318	0.013	0	19	PROM1
WDR49.1	0	1.06897	0.335	0.011	0	19	WDR49
ENKUR.1	0	1.06185	0.299	0.014	0	19	ENKUR
C6orf118.1	0	1.05654	0.317	0.011	0	19	C6orf118
LTR5A.1	0	1.05486	0.309	0.033	0	19	LTR5A
MAP3K19.1	0	1.05435	0.228	0.009	0	19	MAP3K19
METRN.1	0	1.05097	0.31	0.019	0	19	METRN
WDR86-AS1.1	0	1.05012	0.276	0.014	0	19	WDR86-AS1
KIF9.1	0	1.04804	0.325	0.025	0	19	KIF9
EZR.13	0	1.04702	0.573	0.162	0	19	EZR
TTLL10-AS1.1	0	1.04674	0.337	0.01	0	19	TTLL10-AS1
WDR60.1	0	1.04667	0.329	0.021	0	19	WDR60
SPAG6.1	0	1.04547	0.278	0.012	0	19	SPAG6
MOK.1	0	1.04224	0.333	0.013	0	19	MOK
PLEKHS1.2	0	1.03929	0.263	0.02	0	19	PLEKHS1
CDHR4.1	0	1.03811	0.333	0.009	0	19	CDHR4
CFAP126.1	0	1.03439	0.26	0.013	0	19	CFAP126
IFT27.1	0	1.03198	0.327	0.024	0	19	IFT27
AL691482.3.2	0	1.03046	0.324	0.027	0	19	AL691482.3
C11orf97.1	0	1.03007	0.233	0.012	0	19	C11orf97
PLAC8.10	0	1.02794	0.491	0.089	0	19	PLAC8
MNS1.1	0	1.02275	0.274	0.012	0	19	MNS1
NWD1.1	0	1.02191	0.256	0.012	0	19	NWD1
AFDN.2	0	1.01849	0.344	0.028	0	19	AFDN
CFAP36.1	0	1.01065	0.293	0.033	0	19	CFAP36
TACSTD2.2	0	1.00711	0.335	0.037	0	19	TACSTD2
NME5.1	0	1.00543	0.251	0.013	0	19	NME5
SPAG16.1	0	1.00426	0.3	0.018	0	19	SPAG16
AC004832.1.1	0	1.00367	0.302	0.009	0	19	AC004832.1
TEKT1.1	0	0.99667	0.274	0.012	0	19	TEKT1
VWA3A.1	0	0.996469	0.303	0.007	0	19	VWA3A
SPAG8.1	0	0.994478	0.296	0.01	0	19	SPAG8
CTXN1.1	0	0.99289	0.269	0.011	0	19	CTXN1
MAATS1.1	0	0.991491	0.304	0.01	0	19	MAATS1
C12orf74.1	0	0.987615	0.304	0.014	0	19	C12orf74
TFF3.2	0	0.987573	0.315	0.024	0	19	TFF3
GIHCG.1	0	0.98661	0.269	0.016	0	19	GIHCG
CCDC114.1	0	0.97513	0.336	0.008	0	19	CCDC114
ICAM2.1	0	0.969848	0.294	0.029	0	19	ICAM2
CCDC153.1	0	0.969069	0.275	0.012	0	19	CCDC153
CFAP100.1	0	0.968224	0.299	0.008	0	19	CFAP100
AK7.1	0	0.96476	0.225	0.009	0	19	AK7
HERVL-int.1	0	0.963798	0.46	0.08	0	19	HERVL-int
L1MA1.11	0	0.962267	0.656	0.222	0	19	L1MA1
TTC25.1	0	0.962174	0.272	0.011	0	19	TTC25
FANK1.1	0	0.962084	0.284	0.012	0	19	FANK1
TNFAIP8L1.1	0	0.959437	0.29	0.018	0	19	TNFAIP8L1
EFCAB10.1	0	0.956707	0.249	0.015	0	19	EFCAB10
CCDC40.1	0	0.956417	0.299	0.01	0	19	CCDC40
SSBP4.1	0	0.954342	0.369	0.062	0	19	SSBP4
KIAA2012.1	0	0.952499	0.282	0.009	0	19	KIAA2012
TCTEX1D4.1	0	0.952264	0.307	0.023	0	19	TCTEX1D4
DNAH10.1	0	0.950819	0.285	0.009	0	19	DNAH10
PPIL6.1	0	0.950705	0.284	0.014	0	19	PPIL6
ADGB.1	0	0.949808	0.274	0.008	0	19	ADGB
PTPRF.2	0	0.949344	0.256	0.019	0	19	PTPRF
DNAAF4.1	0	0.947626	0.262	0.022	0	19	DNAAF4
SPACA9.1	0	0.946433	0.238	0.013	0	19	SPACA9
L1P1.9	0	0.945377	0.592	0.187	0	19	L1P1
OSCP1.1	0	0.944603	0.241	0.012	0	19	OSCP1
PRR29.1	0	0.943337	0.309	0.03	0	19	PRR29
NPHP1.1	0	0.940827	0.295	0.012	0	19	NPHP1
SYNE2.4	0	0.939139	0.467	0.076	0	19	SYNE2
C1orf189.1	0	0.933009	0.232	0.013	0	19	C1orf189
CCP110.1	0	0.924381	0.307	0.021	0	19	CCP110
MAP9.1	0	0.923955	0.243	0.016	0	19	MAP9
HERVS71-int.1	0	0.923862	0.383	0.043	0	19	HERVS71-int
DCDC1.1	0	0.921064	0.285	0.008	0	19	DCDC1
PCM1.6	0	0.918302	0.479	0.117	0	19	PCM1
DDX54.1	0	0.913529	0.337	0.036	0	19	DDX54
IFT22.1	0	0.911655	0.253	0.018	0	19	IFT22
TCTEX1D1.1	0	0.910101	0.315	0.011	0	19	TCTEX1D1
BX005040.1.1	0	0.909067	0.23	0.008	0	19	BX005040.1
KCNRG.1	0	0.906891	0.24	0.011	0	19	KCNRG
DNAH2.1	0	0.904831	0.245	0.008	0	19	DNAH2
MLT2A1.3	0	0.90161	0.463	0.091	0	19	MLT2A1
IFT172.1	0	0.897408	0.283	0.016	0	19	IFT172
FRMPD2.1	0	0.895746	0.285	0.008	0	19	FRMPD2
GPR162.1	0	0.894276	0.26	0.011	0	19	GPR162
CFAP52.1	0	0.887579	0.264	0.01	0	19	CFAP52
WDR63.1	0	0.886913	0.246	0.009	0	19	WDR63
CFAP47.1	0	0.885021	0.246	0.006	0	19	CFAP47
CCDC187.1	0	0.883375	0.263	0.008	0	19	CCDC187
FAM174A.1	0	0.882314	0.291	0.026	0	19	FAM174A
AK9.1	0	0.881514	0.251	0.016	0	19	AK9
TSGA10.1	0	0.881377	0.264	0.012	0	19	TSGA10
TSPAN6.2	0	0.876416	0.212	0.015	0	19	TSPAN6
TEKT2.1	0	0.875608	0.273	0.011	0	19	TEKT2
THE1A-int.1	0	0.871694	0.459	0.092	0	19	THE1A-int
EPPIN.1	0	0.871239	0.238	0.008	0	19	EPPIN
GOLGA2P5.1	0	0.870712	0.289	0.011	0	19	GOLGA2P5
MSI2.2	0	0.869239	0.347	0.044	0	19	MSI2
TEX9.1	0	0.869097	0.252	0.013	0	19	TEX9
C21orf58.1	0	0.863973	0.278	0.012	0	19	C21orf58
UBXN10.1	0	0.862542	0.22	0.01	0	19	UBXN10
CCDC180.1	0	0.860125	0.257	0.009	0	19	CCDC180
AL355312.6.2	0	0.856099	0.232	0.019	0	19	AL355312.6
HSPBP1.1	0	0.855129	0.251	0.02	0	19	HSPBP1
WDR90.1	0	0.852852	0.325	0.025	0	19	WDR90
ANKRD18A.1	0	0.850185	0.246	0.009	0	19	ANKRD18A
RGS22.1	0	0.844883	0.19	0.008	0	19	RGS22
ALDH1L1.1	0	0.84341	0.211	0.013	0	19	ALDH1L1
DUOX1.2	0	0.842972	0.294	0.017	0	19	DUOX1
HERV4-I-int.1	0	0.842438	0.321	0.027	0	19	HERV4-I-int
ERVL-E-int.7	0	0.834168	0.572	0.176	0	19	ERVL-E-int
LRRC6.1	0	0.831265	0.217	0.013	0	19	LRRC6
CES4A.1	0	0.829957	0.261	0.011	0	19	CES4A
RABL2A.1	0	0.82879	0.274	0.014	0	19	RABL2A
IFT88.1	0	0.827889	0.285	0.025	0	19	IFT88
SLFN13.1	0	0.82521	0.252	0.017	0	19	SLFN13
DNAI2.1	0	0.815478	0.226	0.009	0	19	DNAI2
L1P4.11	0	0.813026	0.578	0.18	0	19	L1P4
STIM2.2	0	0.81279	0.342	0.047	0	19	STIM2
CFAP299.1	0	0.812307	0.234	0.009	0	19	CFAP299
MAP1B.1	0	0.812057	0.219	0.01	0	19	MAP1B
AC010538.1.1	0	0.810959	0.265	0.009	0	19	AC010538.1
L1P4a.1	0	0.805324	0.281	0.027	0	19	L1P4a
CASC1.1	0	0.804639	0.228	0.011	0	19	CASC1
CD164L2.1	0	0.803397	0.271	0.009	0	19	CD164L2
TMEM232.1	0	0.802961	0.266	0.01	0	19	TMEM232
L1M3b.1	0	0.800624	0.254	0.013	0	19	L1M3b
CSPP1.1	0	0.794413	0.276	0.026	0	19	CSPP1
DNAL1.1	0	0.790347	0.243	0.017	0	19	DNAL1
LRRC10B.1	0	0.788697	0.231	0.011	0	19	LRRC10B
B9D1.1	0	0.786195	0.203	0.012	0	19	B9D1
KIAA1841.1	0	0.784398	0.255	0.018	0	19	KIAA1841
ANK3.2	0	0.783922	0.283	0.023	0	19	ANK3
DMD.1	0	0.780791	0.204	0.01	0	19	DMD
STOML3.1	0	0.7806	0.196	0.009	0	19	STOML3
IFT81.1	0	0.776282	0.228	0.014	0	19	IFT81
AC009502.1.1	0	0.775167	0.218	0.006	0	19	AC009502.1
CC2D2A.1	0	0.773758	0.262	0.028	0	19	CC2D2A
STMND1.1	0	0.773664	0.196	0.01	0	19	STMND1
AL590491.2.1	0	0.772296	0.215	0.007	0	19	AL590491.2
TMEM234.1	0	0.767547	0.243	0.017	0	19	TMEM234
SRGAP3-AS2.1	0	0.766836	0.216	0.01	0	19	SRGAP3-AS2
CLDN3.2	0	0.765971	0.215	0.014	0	19	CLDN3
SLC25A29.2	0	0.765074	0.263	0.025	0	19	SLC25A29
C12orf75.3	0	0.764703	0.317	0.042	0	19	C12orf75
TUSC3.1	0	0.759907	0.227	0.014	0	19	TUSC3
IQCK.1	0	0.759861	0.237	0.016	0	19	IQCK
TOGARAM2.1	0	0.75459	0.219	0.008	0	19	TOGARAM2
CXCL17.2	0	0.753446	0.285	0.033	0	19	CXCL17
DCDC2B.1	0	0.75317	0.225	0.01	0	19	DCDC2B
DZIP1L.1	0	0.750128	0.25	0.015	0	19	DZIP1L
GABPB1-AS1.1	0	0.749988	0.354	0.053	0	19	GABPB1-AS1
HERV15-int.1	0	0.74877	0.288	0.031	0	19	HERV15-int
IQUB.1	0	0.748621	0.232	0.009	0	19	IQUB
TUBA4B.1	0	0.745772	0.228	0.01	0	19	TUBA4B
CCDC74A.1	0	0.745762	0.205	0.011	0	19	CCDC74A
KCNE1.1	0	0.743476	0.285	0.028	0	19	KCNE1
OSBPL6.1	0	0.743181	0.181	0.008	0	19	OSBPL6
DRC1.1	0	0.7427	0.202	0.011	0	19	DRC1
AC013470.2.1	0	0.739161	0.219	0.007	0	19	AC013470.2
CFAP69.1	0	0.738082	0.231	0.008	0	19	CFAP69
TEAD1.2	0	0.73781	0.201	0.013	0	19	TEAD1
CCDC65.1	0	0.737412	0.206	0.01	0	19	CCDC65
CCDC190.1	0	0.734384	0.208	0.008	0	19	CCDC190
C11orf16.1	0	0.729892	0.243	0.008	0	19	C11orf16
DNAAF3.1	0	0.7281	0.206	0.008	0	19	DNAAF3
SAA4.1	0	0.726705	0.186	0.009	0	19	SAA4
AGBL2.1	0	0.72393	0.233	0.008	0	19	AGBL2
ICA1L.1	0	0.72077	0.215	0.013	0	19	ICA1L
ZNF473.1	0	0.719581	0.189	0.008	0	19	ZNF473
ARMC4.1	0	0.718353	0.195	0.009	0	19	ARMC4
TTLL9.1	0	0.718062	0.195	0.005	0	19	TTLL9
MAP6.1	0	0.718017	0.207	0.009	0	19	MAP6
DNAI1.1	0	0.71721	0.195	0.007	0	19	DNAI1
EFCAB2.1	0	0.716321	0.256	0.021	0	19	EFCAB2
C1orf87.1	0	0.713949	0.178	0.007	0	19	C1orf87
CFAP74.1	0	0.710196	0.191	0.006	0	19	CFAP74
ATP2C2.2	0	0.708625	0.254	0.018	0	19	ATP2C2
AGR2.2	0	0.707159	0.325	0.035	0	19	AGR2
ZNF273.1	0	0.706942	0.224	0.011	0	19	ZNF273
SPEF1.1	0	0.702835	0.206	0.008	0	19	SPEF1
CABCOCO1.1	0	0.701463	0.196	0.01	0	19	CABCOCO1
STRA6LP.1	0	0.699276	0.205	0.008	0	19	STRA6LP
CROCC2.1	0	0.696928	0.221	0.004	0	19	CROCC2
LRRC74B.1	0	0.692826	0.208	0.005	0	19	LRRC74B
CCDC74B.1	0	0.692277	0.182	0.008	0	19	CCDC74B
LCA5L.1	0	0.691932	0.197	0.009	0	19	LCA5L
CFAP65.1	0	0.689554	0.201	0.008	0	19	CFAP65
CAPS2.1	0	0.688596	0.21	0.007	0	19	CAPS2
SPATA6L.1	0	0.687349	0.206	0.009	0	19	SPATA6L
RNLS.1	0	0.686644	0.224	0.012	0	19	RNLS
SORBS2.1	0	0.68425	0.236	0.011	0	19	SORBS2
FABP6.1	0	0.680979	0.187	0.008	0	19	FABP6
EXPH5.2	0	0.678467	0.222	0.015	0	19	EXPH5
AC008969.1.1	0	0.676792	0.246	0.009	0	19	AC008969.1
MIR7106.1	0	0.670535	0.21	0.008	0	19	MIR7106
TACC2.2	0	0.666872	0.222	0.014	0	19	TACC2
RIIAD1.1	0	0.658222	0.194	0.008	0	19	RIIAD1
ARMC2.1	0	0.657801	0.198	0.009	0	19	ARMC2
CFAP57.1	0	0.649647	0.18	0.007	0	19	CFAP57
INTU.1	0	0.647342	0.225	0.008	0	19	INTU
AL121899.1.1	0	0.644631	0.2	0.01	0	19	AL121899.1
SPATA17.1	0	0.634174	0.195	0.009	0	19	SPATA17
MORN1.1	0	0.630438	0.211	0.008	0	19	MORN1
CCDC189.1	0	0.627201	0.186	0.008	0	19	CCDC189
CR392000.1.1	0	0.627172	0.18	0.005	0	19	CR392000.1
NEK11.1	0	0.623393	0.215	0.012	0	19	NEK11
ALMS1.1	0	0.623188	0.218	0.013	0	19	ALMS1
HYDIN2.1	0	0.622346	0.199	0.007	0	19	HYDIN2
AC113349.1.1	0	0.616015	0.192	0.007	0	19	AC113349.1
AC112128.1.1	0	0.612087	0.211	0.011	0	19	AC112128.1
PLXNB1.2	0	0.610542	0.224	0.012	0	19	PLXNB1
CLHC1.1	0	0.607891	0.194	0.008	0	19	CLHC1
RAB36.1	0	0.605599	0.183	0.008	0	19	RAB36
VNN3.1	0	0.60015	0.331	0.036	0	19	VNN3
TTC21B.1	0	0.595797	0.218	0.014	0	19	TTC21B
ULK4.1	0	0.593385	0.225	0.015	0	19	ULK4
MPDZ.1	0	0.587624	0.165	0.005	0	19	MPDZ
BCO2.1	0	0.58602	0.201	0.008	0	19	BCO2
TTC21A.1	0	0.582699	0.21	0.012	0	19	TTC21A
ANKRD18B.1	0	0.571394	0.185	0.007	0	19	ANKRD18B
KRT19.2	0	0.560788	0.287	0.042	0	19	KRT19
GIPR.1	0	0.548889	0.189	0.008	0	19	GIPR
CGN.1	0	0.54568	0.192	0.01	0	19	CGN
SERPINI2.1	0	0.541306	0.169	0.006	0	19	SERPINI2
USP43.1	0	0.53478	0.169	0.005	0	19	USP43
ARHGAP39.1	0	0.529608	0.165	0.006	0	19	ARHGAP39
SLPI.18	0	0.525355	0.679	0.134	0	19	SLPI
COL21A1.1	0	0.498798	0.166	0.005	0	19	COL21A1
AADACL2.1	0	0.495091	0.165	0.005	0	19	AADACL2
IGSF10.1	0	0.426192	0.152	0.003	0	19	IGSF10
MAPK15.1	0	0.421633	0.153	0.004	0	19	MAPK15
S100A11.17	0	-0.259083	0.775	0.563	0	19	S100A11
RPS8.16	0	-0.74903	0.579	0.482	0	19	RPS8
B2M.12	0	-0.922636	0.885	0.887	0	19	B2M
MYL6.14	0	-0.985886	0.586	0.58	0	19	MYL6
EEF1A1.16	0	-0.997068	0.494	0.485	0	19	EEF1A1
RPS16.18	0	-1.04664	0.488	0.514	0	19	RPS16
RPS24.16	0	-1.06308	0.543	0.511	0	19	RPS24
RPL13.15	0	-1.08538	0.658	0.583	0	19	RPL13
RPS14.16	0	-1.10703	0.566	0.548	0	19	RPS14
ACTG1.17	0	-1.11218	0.501	0.502	0	19	ACTG1
RPL19.16	0	-1.19035	0.489	0.505	0	19	RPL19
RPL11.16	0	-1.1956	0.478	0.504	0	19	RPL11
CD74.19	0	-1.21028	0.609	0.414	0	19	CD74
RPLP1.15	0	-1.26217	0.685	0.644	0	19	RPLP1
RPL32.15	0	-1.26634	0.461	0.497	0	19	RPL32
FAU.15	0	-1.30654	0.431	0.538	0	19	FAU
RPL28.16	0	-1.31411	0.575	0.598	0	19	RPL28
RPS12.16	0	-1.37641	0.489	0.53	0	19	RPS12
RPL12.17	0	-1.3774	0.404	0.489	0	19	RPL12
AP003352.1.15	0	-1.40101	0.417	0.516	0	19	AP003352.1
RPS2.17	0	-1.40752	0.396	0.496	0	19	RPS2
RPS15A.15	0	-1.42502	0.434	0.509	0	19	RPS15A
RPL30.15	0	-1.44358	0.458	0.547	0	19	RPL30
RPS27.14	0	-1.45101	0.509	0.558	0	19	RPS27
RPS19.16	0	-1.46411	0.495	0.547	0	19	RPS19
CD63.17	0	-1.72022	0.334	0.469	0	19	CD63
EIF1.13	0	-1.77251	0.558	0.723	0	19	EIF1
TMSB10.17	0	-1.79357	0.489	0.521	0	19	TMSB10
RPL10.16	0	-1.83668	0.469	0.579	0	19	RPL10
S100A10.18	0	-1.84434	0.316	0.416	0	19	S100A10
CYBA.17	0	-1.89247	0.32	0.532	0	19	CYBA
KLF6.11	0	-1.89579	0.4	0.608	0	19	KLF6
PPP1R15A.13	0	-2.01683	0.292	0.526	0	19	PPP1R15A
TPT1.17	0	-2.0675	0.666	0.797	0	19	TPT1
ACTB.16	0	-2.10222	0.549	0.707	0	19	ACTB
LAPTM5.14	0	-2.18436	0.042	0.421	0	19	LAPTM5
LCP1.17	0	-2.30839	0.03	0.4	0	19	LCP1
CTSD.18	0	-2.33417	0.282	0.459	0	19	CTSD
SH3BGRL3.17	0	-2.37807	0.225	0.564	0	19	SH3BGRL3
DUSP1.16	0	-2.62666	0.306	0.585	0	19	DUSP1
TYROBP.18	0	-2.6938	0.036	0.44	0	19	TYROBP
CD44.12	0	-2.69552	0.049	0.53	0	19	CD44
TNFAIP3.19	0	-2.69689	0.273	0.613	0	19	TNFAIP3
S100A4.12	0	-2.8653	0.129	0.535	0	19	S100A4
BCL2A1.19	0	-2.86588	0.024	0.393	0	19	BCL2A1
AC007192.1.19	0	-2.98398	0.063	0.403	0	19	AC007192.1
FTH1.15	0	-3.00334	0.821	0.859	0	19	FTH1
BEST1.15	0	-3.00749	0.821	0.857	0	19	BEST1
IFI30.19	0	-3.01217	0.063	0.407	0	19	IFI30
FCER1G.16	0	-3.27099	0.041	0.513	0	19	FCER1G
NAMPT.18	0	-3.35444	0.24	0.544	0	19	NAMPT
VIM.19	0	-3.4356	0.151	0.531	0	19	VIM
TMSB4X.15	0	-3.51123	0.342	0.832	0	19	TMSB4X
NFKBIA.18	0	-3.6262	0.172	0.696	0	19	NFKBIA
SRGN.19	0	-3.68685	0.094	0.643	0	19	SRGN
FTL.18	0	-3.71701	0.661	0.762	0	19	FTL
IL1B.16	0	-3.72678	0.053	0.414	0	19	IL1B
SOD2.18	0	-3.88938	0.342	0.64	0	19	SOD2
CXCL8.19	0	-5.05744	0.087	0.612	0	19	CXCL8
MDH1B.1	4.94065645841247e-324	0.541046	0.174	0.007	2.88479989950245e-319	19	MDH1B
UBA52.17	9.88131291682493e-324	-1.25858	0.359	0.474	5.76959979900491e-319	19	UBA52
CCDC33.1	1.48219693752374e-323	0.722078	0.191	0.01	8.65439969850736e-319	19	CCDC33
WDR3.1	1.48219693752374e-323	0.66801	0.216	0.014	8.65439969850736e-319	19	WDR3
L1P3.13	1.97626258336499e-323	0.870278	0.568	0.174	1.15391995980098e-318	19	L1P3
HAGHL.1	1.97626258336499e-323	0.67704	0.239	0.019	1.15391995980098e-318	19	HAGHL
AC244090.1.1	6.17582057301558e-322	0.914868	0.268	0.027	3.60599987437807e-317	19	AC244090.1
MER4-int.10	2.29246459670338e-321	0.906679	0.617	0.206	1.33854715336914e-316	19	MER4-int
PTPRT.1	2.96439387504748e-321	0.611498	0.178	0.008	1.73087993970147e-316	19	PTPRT
CPLANE1.1	4.07110092173187e-321	0.77583	0.232	0.018	2.37707511719002e-316	19	CPLANE1
CROCC.1	8.17678643867263e-321	0.682944	0.187	0.009	4.77434383367656e-316	19	CROCC
L1PA6.15	1.24059883670737e-320	1.15391	0.844	0.488	7.24373254765066e-316	19	L1PA6
ALDH1A1.17	2.50985348087353e-320	1.33012	0.434	0.095	1.46547834894725e-315	19	ALDH1A1
THE1B-int.11	2.75738036944e-320	0.763507	0.564	0.175	1.61000682391232e-315	19	THE1B-int
RPS27A.14	1.15433497494349e-319	-1.05801	0.536	0.535	6.74004648519753e-315	19	RPS27A
METTL27.1	6.18242129004402e-318	0.591883	0.172	0.007	3.6098539670438e-313	19	METTL27
MYCBP.1	2.97781961490757e-317	1.05084	0.293	0.036	1.73871909494838e-312	19	MYCBP
L1HS.10	3.66400021680596e-317	0.769118	0.591	0.196	2.13937308659083e-312	19	L1HS
MTCO3P12.12	6.45082195808163e-317	1.1242	0.804	0.419	3.76657043310428e-312	19	MTCO3P12
RPL18A.15	3.31648620028359e-316	-1.29111	0.395	0.466	1.93646312748359e-311	19	RPL18A
HERVK-int.1	4.56335142967817e-315	0.794459	0.334	0.054	2.66449526627479e-310	19	HERVK-int
MAP1A.1	6.89547425581744e-315	0.768643	0.189	0.01	4.02619846322924e-310	19	MAP1A
DNAJC10.2	7.09088436293689e-315	0.764655	0.317	0.044	4.14029647067522e-310	19	DNAJC10
MYCBPAP.1	1.84949601935325e-314	0.492115	0.171	0.007	0	19	MYCBPAP
IFT43.1	2.116970111738e-314	0.917267	0.265	0.027	0	19	IFT43
RPL37.15	2.45637561774142e-314	-1.27341	0.401	0.473	0	19	RPL37
MT-TK.11	5.48177846525943e-314	1.02737	0.565	0.172	0	19	MT-TK
RPS23.16	1.21889174581185e-313	-1.17531	0.419	0.469	0	19	RPS23
MARCKS.19	6.40635711526027e-313	-1.99238	0.389	0.415	3.74061e-308	19	MARCKS
MLF1.1	6.74920654003736e-313	0.811412	0.227	0.018	3.94079e-308	19	MLF1
ANKFN1.1	4.30310549738599e-312	0.588434	0.144	0.005	2.51254e-307	19	ANKFN1
RUVBL1.1	1.36829605272184e-311	0.871803	0.292	0.036	7.98934e-307	19	RUVBL1
MTCO2P12.11	2.67480349548038e-311	1.09236	0.652	0.243	1.56179e-306	19	MTCO2P12
SIAE.1	2.1467485413034e-310	0.943132	0.254	0.025	1.25347e-305	19	SIAE
RPL18.16	2.38106010578541e-310	-1.10739	0.434	0.46	1.39028e-305	19	RPL18
WFDC21P.3	0	1.08415	0.318	0.046	1.09115e-304	19	WFDC21P
HRASLS2.1	0	0.700014	0.195	0.011	2.65102e-304	19	HRASLS2
RBM20.1	0	0.45231	0.136	0.003	1.00564e-303	19	RBM20
KIAA1211L.1	2.69734e-308	0.744846	0.201	0.013	1.57495e-303	19	KIAA1211L
HAL1M8.9	4.81218e-308	0.738865	0.586	0.196	2.80979e-303	19	HAL1M8
L1M2.11	4.94253e-308	1.13938	0.841	0.478	2.88589e-303	19	L1M2
L1MCc.8	1.36768e-307	0.656745	0.46	0.122	7.98573e-303	19	L1MCc
CCDC96.1	1.52048e-306	0.575648	0.201	0.012	8.87795e-302	19	CCDC96
PNRC1.19	1.57669e-306	-2.34407	0.198	0.509	9.20614e-302	19	PNRC1
BTG1.16	3.72213e-305	-2.22798	0.148	0.459	2.17332e-300	19	BTG1
CFL1.14	5.6206e-305	-1.66323	0.239	0.456	3.28181e-300	19	CFL1
MT-TE.3	6.83665e-305	0.758531	0.375	0.072	3.99185e-300	19	MT-TE
DCBLD2.1	1.5322e-304	0.750548	0.206	0.014	8.94636e-300	19	DCBLD2
CASZ1.2	2.81993e-303	0.71013	0.236	0.021	1.64653e-298	19	CASZ1
PGM2L1.2	2.29253e-302	0.711966	0.265	0.029	1.33859e-297	19	PGM2L1
RPL26.16	7.13813e-302	-1.29437	0.396	0.469	4.16788e-297	19	RPL26
ATG10.16	8.09041e-302	-1.12287	0.419	0.459	4.72391e-297	19	ATG10
LTR78B.1	8.54744e-302	0.553702	0.344	0.067	4.99077e-297	19	LTR78B
ADGRF1.2	1.8089e-301	0.697467	0.214	0.017	1.0562e-296	19	ADGRF1
LTR16B2.7	7.04401e-301	0.446804	0.372	0.088	4.11292e-296	19	LTR16B2
PPP1R16A.2	1.78369e-300	0.714032	0.224	0.019	1.04148e-295	19	PPP1R16A
TRIP13.1	4.86133e-300	0.729209	0.19	0.011	2.83848e-295	19	TRIP13
PTPRC.12	5.62602e-300	-2.16605	0.038	0.395	3.28498e-295	19	PTPRC
ZKSCAN1.2	8.55663e-300	0.827359	0.334	0.055	4.99613e-295	19	ZKSCAN1
RPS13.17	1.5515e-299	-1.21007	0.362	0.444	9.05908e-295	19	RPS13
UBXN11.17	3.19886e-299	-1.65687	0.321	0.489	1.86778e-294	19	UBXN11
CLMN.1	3.67562e-299	0.850917	0.28	0.034	2.14616e-294	19	CLMN
DENND6B.1	4.37565e-299	0.608687	0.192	0.011	2.5549e-294	19	DENND6B
EFCAB6.1	4.43135e-299	0.5004	0.147	0.005	2.58742e-294	19	EFCAB6
SOX2.2	4.14535e-298	0.891701	0.23	0.023	2.42043e-293	19	SOX2
KIF19.1	4.42267e-298	0.601737	0.152	0.006	2.58235e-293	19	KIF19
RHPN1.1	8.04833e-298	0.548789	0.171	0.008	4.69934e-293	19	RHPN1
L1P2.9	8.59373e-298	0.696305	0.541	0.175	5.01779e-293	19	L1P2
EHF.2	6.22257e-297	0.761864	0.248	0.026	3.6333e-292	19	EHF
MIPOL1.1	1.07419e-296	0.659704	0.168	0.009	6.27209e-292	19	MIPOL1
LGALS3.18	2.28333e-296	-0.812849	0.47	0.398	1.33321e-291	19	LGALS3
RFX2.1	2.36489e-296	0.758417	0.264	0.03	1.38084e-291	19	RFX2
LTR33.11	3.09215e-296	0.723805	0.56	0.187	1.80548e-291	19	LTR33
LITAF.19	5.79929e-296	-2.5824	0.129	0.448	3.38615e-291	19	LITAF
ST5.2	6.57439e-296	0.663099	0.214	0.018	3.83872e-291	19	ST5
ANKRD26.1	1.26019e-295	0.688711	0.232	0.021	7.35811e-291	19	ANKRD26
NAT14.1	4.95405e-295	0.514545	0.181	0.009	2.89262e-290	19	NAT14
ATP2A2.3	6.03758e-295	0.870488	0.38	0.075	3.52528e-290	19	ATP2A2
WDR73.1	1.03825e-294	0.596278	0.248	0.026	6.06223e-290	19	WDR73
ACBD3-AS1.1	2.68568e-294	0.703484	0.182	0.01	1.56814e-289	19	ACBD3-AS1
S100A9.16	3.59678e-294	-2.88136	0.127	0.486	2.10012e-289	19	S100A9
CALML4.2	2.5578e-293	0.894646	0.275	0.034	1.49347e-288	19	CALML4
CHST6.2	4.79362e-293	0.7332	0.176	0.014	2.79895e-288	19	CHST6
FGF14.1	5.37449e-293	0.674262	0.158	0.007	3.13811e-288	19	FGF14
ABCA5.1	8.49717e-293	0.717263	0.242	0.024	4.96141e-288	19	ABCA5
IRX3.2	2.35198e-292	0.638209	0.213	0.018	1.3733e-287	19	IRX3
AL353770.4.1	2.39717e-292	0.503505	0.148	0.005	1.39968e-287	19	AL353770.4
SOD1.12	6.3652e-292	1.23183	0.525	0.157	3.71658e-287	19	SOD1
SCIN.1	1.10667e-291	0.628135	0.177	0.01	6.46176e-287	19	SCIN
L1PB2.7	1.80696e-291	0.648603	0.539	0.177	1.05507e-286	19	L1PB2
CFAP206.1	2.15032e-291	0.697476	0.176	0.009	1.25555e-286	19	CFAP206
L1MA2.12	3.87243e-291	1.00636	0.822	0.437	2.26108e-286	19	L1MA2
MLT1D-int.2	4.24068e-291	0.587488	0.307	0.049	2.47609e-286	19	MLT1D-int
FAM221A.1	5.43687e-291	0.576923	0.189	0.012	3.17454e-286	19	FAM221A
TSNAXIP1.1	1.17303e-290	0.471471	0.149	0.005	6.84922e-286	19	TSNAXIP1
PFN1.16	1.84876e-290	-1.80587	0.201	0.474	1.07947e-285	19	PFN1
OAZ1.18	5.53207e-290	-1.02093	0.409	0.455	3.23012e-285	19	OAZ1
MUC12.1	7.80737e-290	0.667274	0.212	0.016	4.55864e-285	19	MUC12
L1PBa.12	2.13003e-289	0.674622	0.514	0.161	1.2437e-284	19	L1PBa
HUERS-P3b-int.2	1.45792e-288	0.750887	0.28	0.037	8.51266e-284	19	HUERS-P3b-int
PIH1D2.1	1.74938e-288	0.776459	0.192	0.013	1.02144e-283	19	PIH1D2
Harlequin-int.3	4.69431e-288	0.648292	0.489	0.148	2.74096e-283	19	Harlequin-int
RUVBL2.1	2.21852e-287	0.78437	0.242	0.025	1.29537e-282	19	RUVBL2
UBC.15	4.30334e-287	-1.08957	0.501	0.542	2.51268e-282	19	UBC
AL669831.3.12	4.80674e-287	0.986774	0.64	0.243	2.80661e-282	19	AL669831.3
ALR/Alpha.1	9.65583e-287	0.714133	0.29	0.043	5.63794e-282	19	ALR/Alpha
CCDC181.1	1.26793e-286	0.620081	0.172	0.009	7.40332e-282	19	CCDC181
LTR86B1.1	1.77531e-286	0.721483	0.211	0.016	1.03659e-281	19	LTR86B1
WDR34.1	2.2428e-286	0.685651	0.207	0.016	1.30955e-281	19	WDR34
HSBP1.15	2.78424e-286	1.2957	0.486	0.139	1.62569e-281	19	HSBP1
RPL9.18	4.7859e-286	-0.962877	0.406	0.434	2.79444e-281	19	RPL9
SLC7A2.1	1.05147e-285	0.676133	0.159	0.008	6.13945e-281	19	SLC7A2
ZMYND10-AS1.1	1.42833e-285	0.586388	0.163	0.008	8.33986e-281	19	ZMYND10-AS1
CATSPERD.1	5.69054e-285	0.768516	0.177	0.01	3.32265e-280	19	CATSPERD
FAM47E.1	5.70689e-285	0.544114	0.155	0.007	3.3322e-280	19	FAM47E
CCDC191.1	2.67034e-284	0.705081	0.195	0.013	1.55918e-279	19	CCDC191
RPS10.16	3.04224e-284	-1.21288	0.371	0.445	1.77634e-279	19	RPS10
LTR16A1.1	3.05662e-284	0.545834	0.283	0.043	1.78473e-279	19	LTR16A1
RPLP2.19	4.3213e-284	-1.12715	0.423	0.448	2.52316e-279	19	RPLP2
DNPH1.3	6.67766e-284	1.13126	0.332	0.057	3.89902e-279	19	DNPH1
LTR49-int.8	9.79898e-284	0.678004	0.447	0.123	5.72152e-279	19	LTR49-int
CDCA7L.1	1.0277e-283	0.592064	0.197	0.014	6.00066e-279	19	CDCA7L
KCTD1.1	1.06756e-283	0.715773	0.171	0.011	6.23335e-279	19	KCTD1
MER11A.1	2.55825e-283	0.658253	0.354	0.072	1.49373e-278	19	MER11A
BEST4.1	6.6902e-283	0.573608	0.152	0.006	3.90634e-278	19	BEST4
RNU6-6P	6.88977e-283	1.00001	0.223	0.02	4.02287e-278	19	RNU6-6P
FOS.14	1.50643e-282	-1.91964	0.33	0.496	8.79587e-278	19	FOS
SUN1.2	1.66501e-282	0.659442	0.305	0.048	9.72181e-278	19	SUN1
NQO1.1	3.21202e-282	0.847573	0.224	0.021	1.87547e-277	19	NQO1
FILIP1.1	3.22179e-282	0.567665	0.173	0.009	1.88117e-277	19	FILIP1
FOXA1.2	7.04713e-282	0.618437	0.229	0.022	4.11475e-277	19	FOXA1
DPCD.1	4.13322e-281	0.913498	0.21	0.018	2.41334e-276	19	DPCD
DSTN.8	5.5982e-281	1.18513	0.438	0.11	3.26873e-276	19	DSTN
AC234582.1.1	6.0877e-281	0.408435	0.145	0.005	3.55455e-276	19	AC234582.1
MER41A.8	1.279e-280	0.415963	0.502	0.174	7.46798e-276	19	MER41A
L1MCa.11	3.42821e-280	0.858962	0.791	0.384	2.0017e-275	19	L1MCa
EFHB.1	8.43412e-280	0.689537	0.168	0.009	4.9246e-275	19	EFHB
TTC16.1	4.69651e-278	0.600039	0.158	0.007	2.74225e-273	19	TTC16
LINC01765.1	4.85502e-278	0.58677	0.165	0.008	2.8348e-273	19	LINC01765
BSCL2.2	1.20546e-277	0.81827	0.295	0.044	7.03854e-273	19	BSCL2
PLAUR.15	1.03229e-276	-2.29682	0.03	0.355	6.02745e-272	19	PLAUR
AC108134.4.1	1.35393e-275	0.563669	0.157	0.007	7.90549e-271	19	AC108134.4
DZANK1.1	2.14712e-275	0.456759	0.154	0.006	1.25368e-270	19	DZANK1
AC060780.1.1	2.68e-275	0.526217	0.184	0.012	1.56483e-270	19	AC060780.1
FAM166B.1	5.41418e-275	0.610669	0.171	0.009	3.16129e-270	19	FAM166B
RPL39.16	1.15038e-274	-1.0954	0.422	0.469	6.71696e-270	19	RPL39
RPL8.17	1.40223e-274	-1.00927	0.407	0.446	8.18746e-270	19	RPL8
ERV3-16A3-I-int.16	1.45233e-274	0.474929	0.438	0.129	8.48001e-270	19	ERV3-16A3-I-int
AD000671.1.1	1.75515e-274	0.848662	0.284	0.041	1.02481e-269	19	AD000671.1
MEIS2.1	2.09148e-274	0.493284	0.169	0.009	1.2212e-269	19	MEIS2
ZNF487.1	2.92718e-274	0.729854	0.217	0.02	1.70915e-269	19	ZNF487
ANKMY1.1	5.39008e-274	0.616659	0.203	0.016	3.14721e-269	19	ANKMY1
MUC4.2	8.83871e-274	0.549296	0.177	0.013	5.16084e-269	19	MUC4
MARCH10.1	1.35487e-273	0.593885	0.143	0.006	7.91096e-269	19	2022-03-10
SPTBN1.1	4.4127e-273	0.591935	0.257	0.034	2.57653e-268	19	SPTBN1
MZF1-AS1	8.99391e-273	0.41324	0.171	0.01	5.25145e-268	19	MZF1-AS1
MUC15.1	1.93999e-272	0.666923	0.166	0.011	1.13274e-267	19	MUC15
RPGRIP1L.1	3.57462e-272	0.551199	0.157	0.008	2.08718e-267	19	RPGRIP1L
DHRS9.2	6.95752e-272	0.796112	0.247	0.028	4.06242e-267	19	DHRS9
PPP1R32.1	7.23727e-272	0.591491	0.156	0.007	4.22577e-267	19	PPP1R32
L1PA3.14	2.39084e-271	0.968329	0.886	0.661	1.39599e-266	19	L1PA3
MALAT1.16	2.66253e-271	-1.34914	0.948	0.989	1.55462e-266	19	MALAT1
IFI6.10	3.75227e-271	1.16777	0.403	0.094	2.19091e-266	19	IFI6
TRMT9B.1	4.74477e-271	0.539983	0.139	0.006	2.77042e-266	19	TRMT9B
SNHG14.2	8.19748e-271	0.654971	0.243	0.028	4.78643e-266	19	SNHG14
AKAP6.1	1.50277e-270	0.424146	0.143	0.006	8.77451e-266	19	AKAP6
L1PA15-16.2	2.92393e-270	0.617313	0.337	0.069	1.70726e-265	19	L1PA15-16
RPL34.15	7.04794e-270	-0.983277	0.499	0.488	4.11522e-265	19	RPL34
MLT1J1.6	9.83583e-270	0.589936	0.411	0.108	5.74304e-265	19	MLT1J1
RPS3.15	1.00523e-269	-1.53273	0.32	0.471	5.86944e-265	19	RPS3
DYNC2LI1.1	3.66609e-269	0.662571	0.191	0.014	2.14059e-264	19	DYNC2LI1
LTR16C.16	4.03787e-269	0.514936	0.456	0.14	2.35767e-264	19	LTR16C
LCA5.1	5.17372e-269	0.632402	0.161	0.01	3.02089e-264	19	LCA5
PLEK.17	6.80087e-269	-2.5359	0.041	0.348	3.97096e-264	19	PLEK
HSPB11.1	1.10328e-268	1.0128	0.318	0.055	6.44194e-264	19	HSPB11
CCDC88C.1	1.74103e-268	0.496755	0.25	0.034	1.01657e-263	19	CCDC88C
ALOX5AP.19	1.74277e-268	-2.33577	0.033	0.356	1.01759e-263	19	ALOX5AP
AP002008.4.1	3.38349e-268	0.367493	0.126	0.003	1.97559e-263	19	AP002008.4
TTC29.1	5.78941e-268	0.55673	0.147	0.007	3.38038e-263	19	TTC29
ERVL-B4-int.8	6.27564e-268	0.46677	0.434	0.129	3.66428e-263	19	ERVL-B4-int
C17orf97.1	1.791e-267	0.60353	0.186	0.013	1.04575e-262	19	C17orf97
L1PA12.11	6.49066e-267	0.676803	0.43	0.117	3.78983e-262	19	L1PA12
LTR7.2	7.57055e-267	0.632199	0.463	0.138	4.42037e-262	19	LTR7
CCDC80.1	7.66271e-267	0.60826	0.161	0.009	4.47418e-262	19	CCDC80
L1PB.5	1.36475e-266	0.671556	0.397	0.098	7.96861e-262	19	L1PB
MLT2A2.1	3.00059e-266	0.532178	0.371	0.09	1.75201e-261	19	MLT2A2
CRIP2.1	9.48358e-266	0.605009	0.223	0.022	5.53737e-261	19	CRIP2
MER74A.2	1.73053e-265	0.550058	0.354	0.081	1.01044e-260	19	MER74A
GAPDH.16	1.94773e-265	-1.4979	0.287	0.427	1.13726e-260	19	GAPDH
GAS8.1	5.05224e-265	0.452603	0.158	0.008	2.94995e-260	19	GAS8
RSPH9.1	5.99957e-265	0.921932	0.241	0.028	3.50309e-260	19	RSPH9
IFT122.1	1.5396e-264	0.534378	0.186	0.013	8.98958e-260	19	IFT122
IQCD.1	1.41607e-263	0.563487	0.17	0.01	8.26832e-259	19	IQCD
PTMA.11	4.71899e-263	-0.333554	0.69	0.506	2.75537e-258	19	PTMA
CASC2.1	1.19221e-262	0.521362	0.139	0.005	6.96117e-258	19	CASC2
FAM13A.1	2.86276e-262	0.635364	0.237	0.027	1.67154e-257	19	FAM13A
L1MDa.10	3.70395e-262	0.922292	0.804	0.431	2.1627e-257	19	L1MDa
SYTL3.1	1.96592e-261	0.523943	0.225	0.028	1.14788e-256	19	SYTL3
GCC2.2	2.00535e-261	0.775905	0.404	0.102	1.17091e-256	19	GCC2
LTR16A2.1	2.10922e-261	0.452142	0.299	0.058	1.23155e-256	19	LTR16A2
LGALS1.18	3.26538e-261	-2.26033	0.027	0.333	1.90662e-256	19	LGALS1
AC092418.1.1	3.7083e-261	0.400407	0.116	0.003	2.16524e-256	19	AC092418.1
SELENBP1.2	4.09587e-261	0.695131	0.205	0.02	2.39154e-256	19	SELENBP1
L1PA7.11	1.10634e-260	0.904715	0.91	0.729	6.45978e-256	19	L1PA7
SLC44A4.1	1.94962e-260	0.501076	0.164	0.011	1.13836e-255	19	SLC44A4
AC090607.4.1	7.32828e-260	0.707568	0.207	0.019	4.27891e-255	19	AC090607.4
HERVE-int.2	1.3219e-259	0.607788	0.218	0.022	7.71847e-255	19	HERVE-int
PACRG.1	1.40737e-259	0.629812	0.166	0.01	8.21752e-255	19	PACRG
IFITM2.19	7.66557e-259	-2.75872	0.264	0.487	4.47585e-254	19	IFITM2
LMO7.2	1.90347e-258	0.70468	0.239	0.028	1.11142e-253	19	LMO7
RPL15.17	3.41396e-258	-0.939159	0.37	0.415	1.99337e-253	19	RPL15
DGKH.2	2.82563e-257	0.78139	0.26	0.035	1.64985e-252	19	DGKH
MER49.2	9.58347e-257	0.531717	0.348	0.082	5.59569e-252	19	MER49
RPS10-NUDT3.16	1.34842e-256	-1.16307	0.358	0.435	7.87328e-252	19	RPS10-NUDT3
HERV17-int.1	2.34724e-256	0.767259	0.354	0.075	1.37053e-251	19	HERV17-int
G0S2.19	2.4607e-256	-3.20195	0.064	0.313	1.43678e-251	19	G0S2
AC051619.6.1	2.98731e-256	0.407	0.158	0.009	1.74426e-251	19	AC051619.6
ENDOG.1	7.81338e-256	0.742421	0.249	0.032	4.56216e-251	19	ENDOG
AKAP14.1	9.92555e-256	0.705347	0.166	0.01	5.79543e-251	19	AKAP14
PSAP.19	2.91416e-255	-1.78476	0.173	0.383	1.70155e-250	19	PSAP
ZEB2.16	3.21743e-255	-1.91817	0.016	0.317	1.87863e-250	19	ZEB2
PLPP2.2	4.18864e-255	0.597249	0.29	0.052	2.44571e-250	19	PLPP2
SYTL2.1	4.74627e-255	0.575689	0.223	0.026	2.7713e-250	19	SYTL2
CEP290.1	6.21996e-255	0.660729	0.248	0.032	3.63177e-250	19	CEP290
AC016876.2.18	8.67704e-255	-1.27442	0.278	0.382	5.06644e-250	19	AC016876.2
MLT1F2.11	1.56462e-254	0.521008	0.608	0.25	9.13567e-250	19	MLT1F2
ZFP36.13	5.15399e-254	-1.63708	0.322	0.453	3.00936e-249	19	ZFP36
SHANK2.1	5.45212e-254	0.416062	0.12	0.003	3.18344e-249	19	SHANK2
L1PA14.14	6.11893e-254	0.583566	0.609	0.248	3.57278e-249	19	L1PA14
DSP.2	8.425e-254	0.856121	0.204	0.022	4.91928e-249	19	DSP
Arthur1.2	8.51409e-254	0.590078	0.383	0.099	4.97129e-249	19	Arthur1
LOR1-int.8	8.67827e-254	0.544391	0.396	0.11	5.06716e-249	19	LOR1-int
RPS15.16	9.88505e-253	-1.02449	0.43	0.456	5.77178e-248	19	RPS15
LTR79.8	1.30277e-252	0.416113	0.381	0.106	7.60672e-248	19	LTR79
L1MA6.9	1.32267e-252	0.794948	0.686	0.302	7.72293e-248	19	L1MA6
ANXA1.17	1.80549e-252	-0.275751	0.539	0.342	1.05421e-247	19	ANXA1
ARFGEF3.2	2.32227e-252	0.718127	0.168	0.014	1.35595e-247	19	ARFGEF3
MLT2B1.5	2.96194e-252	0.461592	0.385	0.107	1.72945e-247	19	MLT2B1
CSTB.18	8.27949e-252	-0.600455	0.544	0.396	4.83431e-247	19	CSTB
MLT1A.8	2.45701e-251	0.714815	0.597	0.233	1.43462e-246	19	MLT1A
SDCBP.14	3.12326e-251	-1.96963	0.164	0.431	1.82364e-246	19	SDCBP
L1MA9.11	4.03501e-251	0.853999	0.876	0.56	2.356e-246	19	L1MA9
DYDC2.1	4.53973e-251	0.626778	0.158	0.009	2.65071e-246	19	DYDC2
NSUN7.1	4.79417e-251	0.503476	0.18	0.013	2.79927e-246	19	NSUN7
ZC2HC1A.1	9.41444e-251	0.703552	0.222	0.024	5.497e-246	19	ZC2HC1A
SCAND2P.1	1.11992e-250	0.577043	0.226	0.026	6.5391e-246	19	SCAND2P
MLT1G3.5	1.15528e-250	0.572498	0.402	0.111	6.74558e-246	19	MLT1G3
COQ4.1	2.59015e-250	0.641619	0.254	0.035	1.51236e-245	19	COQ4
THE1C-int.5	3.00956e-250	0.497116	0.352	0.087	1.75725e-245	19	THE1C-int
DUSP18.1	4.71563e-250	0.619259	0.213	0.022	2.75341e-245	19	DUSP18
PRIMA4-int.1	3.99854e-249	0.519654	0.251	0.036	2.33471e-244	19	PRIMA4-int
SPATA6.1	5.13052e-249	0.661727	0.195	0.017	2.99566e-244	19	SPATA6
RSPH3.1	5.55103e-249	0.680374	0.225	0.025	3.24119e-244	19	RSPH3
IFT80.1	1.12087e-248	0.562307	0.184	0.014	6.54464e-244	19	IFT80
PRKAR1A.7	1.94304e-248	0.85954	0.445	0.128	1.13452e-243	19	PRKAR1A
MYEF2.1	2.53102e-248	0.441222	0.147	0.007	1.47784e-243	19	MYEF2
PHKG2.1	1.363e-247	0.656228	0.231	0.027	7.95844e-243	19	PHKG2
COQ8B.1	2.67322e-247	0.528687	0.19	0.016	1.56087e-242	19	COQ8B
MER63A.3	3.16717e-247	0.430729	0.356	0.095	1.84928e-242	19	MER63A
MT-TT.3	3.90352e-247	0.703033	0.348	0.075	2.27923e-242	19	MT-TT
KIF27.1	3.96416e-247	0.554747	0.17	0.011	2.31463e-242	19	KIF27
L1MCb.3	4.62381e-247	0.642292	0.406	0.112	2.6998e-242	19	L1MCb
SPINT2.5	4.69684e-247	0.754953	0.344	0.078	2.74244e-242	19	SPINT2
AL049629.2.3	1.03057e-246	0.88165	0.335	0.069	6.01739e-242	19	AL049629.2
L1MA3.12	1.11311e-246	0.95048	0.851	0.534	6.49933e-242	19	L1MA3
P4HTM.1	1.19001e-246	0.622843	0.215	0.023	6.94833e-242	19	P4HTM
TMEM212.1	1.23556e-246	0.582379	0.131	0.006	7.21429e-242	19	TMEM212
STRBP.1	1.5786e-246	0.731267	0.226	0.026	9.2173e-242	19	STRBP
RPS3A.17	2.5567e-246	-1.01114	0.374	0.44	1.49283e-241	19	RPS3A
PIH1D3.1	3.15077e-246	0.648993	0.15	0.009	1.8397e-241	19	PIH1D3
NAV2.1	3.29357e-246	0.479711	0.149	0.009	1.92308e-241	19	NAV2
IL20RA.1	1.38968e-245	0.490726	0.142	0.009	8.1142e-241	19	IL20RA
CLU.2	4.90869e-245	0.97877	0.251	0.036	2.86614e-240	19	CLU
GRM7.1	7.47837e-245	0.366651	0.128	0.005	4.36654e-240	19	GRM7
MSTB1.6	1.053e-244	0.539972	0.526	0.195	6.14837e-240	19	MSTB1
CTSS.18	1.83746e-244	-0.520958	0.457	0.363	1.07288e-239	19	CTSS
NEAT1.19	2.13558e-244	-1.69582	0.855	0.802	1.24694e-239	19	NEAT1
MTND1P23.14	5.08379e-244	1.05499	0.716	0.366	2.96837e-239	19	MTND1P23
CLDN7.2	7.35936e-244	0.781607	0.271	0.042	4.29706e-239	19	CLDN7
FAM184A.1	7.42695e-244	0.466401	0.145	0.007	4.33652e-239	19	FAM184A
IER2.15	1.16634e-243	-1.64955	0.307	0.441	6.81016e-239	19	IER2
NF1.1	1.57579e-243	0.781379	0.326	0.066	9.20088e-239	19	NF1
NGRN.2	1.88209e-243	0.694002	0.285	0.049	1.09893e-238	19	NGRN
L1M3c.1	2.80116e-243	0.574117	0.225	0.027	1.63557e-238	19	L1M3c
C8orf34.1	3.09576e-243	0.342315	0.118	0.004	1.80758e-238	19	C8orf34
CMTM4.1	2.46792e-242	0.604915	0.159	0.011	1.44099e-237	19	CMTM4
LTR1E.1	2.87684e-242	0.563365	0.154	0.009	1.67976e-237	19	LTR1E
RIBC2.1	4.45944e-242	0.516132	0.152	0.009	2.60382e-237	19	RIBC2
LLGL2.2	5.42466e-242	0.499365	0.209	0.022	3.1674e-237	19	LLGL2
L1MB1.14	5.50132e-242	0.622715	0.67	0.301	3.21216e-237	19	L1MB1
CALM1.17	1.90683e-241	0.862101	0.801	0.429	1.11338e-236	19	CALM1
PLEKHA5.2	5.19928e-241	0.678821	0.206	0.022	3.03581e-236	19	PLEKHA5
CEBPB.18	5.28038e-241	-1.80997	0.199	0.409	3.08316e-236	19	CEBPB
HNRNPUL2-BSCL2.2	1.01211e-240	0.773089	0.308	0.059	5.90961e-236	19	HNRNPUL2-BSCL2
SAMD15.1	1.08764e-240	0.434361	0.139	0.006	6.35061e-236	19	SAMD15
TMEM173.3	5.41821e-240	0.621541	0.306	0.061	3.16364e-235	19	TMEM173
TJP3.2	8.23668e-240	0.559736	0.155	0.012	4.80932e-235	19	TJP3
SATR1	1.58789e-239	0.396411	0.144	0.007	9.27153e-235	19	SATR1
LINC01571.1	5.13525e-239	0.448172	0.135	0.006	2.99842e-234	19	LINC01571
L1M8.7	7.1363e-239	0.542384	0.436	0.137	4.16681e-234	19	L1M8
PPOX.1	2.73667e-238	0.506183	0.166	0.011	1.59792e-233	19	PPOX
MamTip2.7	3.72e-238	0.37392	0.429	0.145	2.17207e-233	19	MamTip2
SHROOM3.1	1.85078e-237	0.590868	0.15	0.01	1.08065e-232	19	SHROOM3
ERBB4.1	6.36133e-237	0.428295	0.123	0.005	3.71432e-232	19	ERBB4
DHCR24.2	8.36467e-237	0.884377	0.23	0.03	4.88405e-232	19	DHCR24
ARHGAP18.16	8.66781e-237	0.993148	0.452	0.137	5.06105e-232	19	ARHGAP18
L1PBa1.13	1.04367e-236	0.336758	0.374	0.114	6.09389e-232	19	L1PBa1
GALNT3.2	1.06299e-236	0.474023	0.192	0.018	6.20669e-232	19	GALNT3
LRRC49.1	1.08482e-236	0.472138	0.142	0.007	6.33413e-232	19	LRRC49
ITM2B.16	1.42333e-236	-1.08866	0.405	0.458	8.31071e-232	19	ITM2B
WDR27.1	2.07734e-236	0.512197	0.162	0.011	1.21294e-231	19	WDR27
LZTFL1.1	2.5503e-236	0.713461	0.173	0.015	1.4891e-231	19	LZTFL1
PFN2.1	2.61715e-236	0.718605	0.205	0.021	1.52813e-231	19	PFN2
RPL7A.17	3.01197e-236	-1.1622	0.376	0.458	1.75866e-231	19	RPL7A
LTR84b.1	4.91806e-236	0.496249	0.262	0.046	2.87161e-231	19	LTR84b
SRGAP3.1	5.54042e-236	0.34678	0.218	0.032	3.23499e-231	19	SRGAP3
MT-TL2.2	7.29672e-236	0.57121	0.262	0.043	4.26048e-231	19	MT-TL2
L1PA5.16	7.30286e-236	0.894167	0.888	0.656	4.26407e-231	19	L1PA5
RPS6.15	8.43059e-236	-0.826169	0.46	0.446	4.92253e-231	19	RPS6
MLT2B4.3	1.50533e-235	0.438927	0.364	0.1	8.78948e-231	19	MLT2B4
L1MA8.10	4.52934e-235	0.877951	0.815	0.49	2.64464e-230	19	L1MA8
L1PA11.12	6.20886e-235	0.792812	0.721	0.347	3.62529e-230	19	L1PA11
AHSA2P.1	6.95735e-235	0.665071	0.293	0.055	4.06233e-230	19	AHSA2P
MAPRE3.1	9.58742e-235	0.531895	0.153	0.009	5.598e-230	19	MAPRE3
EPS8.2	1.05138e-234	0.672831	0.234	0.031	6.1389e-230	19	EPS8
LINC02166.1	1.92404e-234	0.544812	0.137	0.007	1.12343e-229	19	LINC02166
TOGARAM1.1	2.10448e-234	0.558263	0.2	0.02	1.22879e-229	19	TOGARAM1
WRB.1	3.33593e-234	0.677793	0.201	0.021	1.94782e-229	19	WRB
NAMPTP1.18	3.24835e-233	-2.37108	0.049	0.3	1.89668e-228	19	NAMPTP1
L1M3f.4	3.38165e-233	0.561996	0.417	0.127	1.97451e-228	19	L1M3f
DNAJB13.1	5.41971e-233	0.465701	0.14	0.007	3.16452e-228	19	DNAJB13
L1MA5A.12	1.18692e-232	0.597509	0.635	0.278	6.93029e-228	19	L1MA5A
JUND.12	1.47859e-232	-1.43456	0.338	0.483	8.63333e-228	19	JUND
ANKRD37.1	1.66331e-232	0.57718	0.221	0.027	9.71191e-228	19	ANKRD37
TAF1C.1	1.69173e-232	0.530628	0.174	0.014	9.87786e-228	19	TAF1C
DLEC1.1	1.73614e-232	0.656036	0.327	0.072	1.01371e-227	19	DLEC1
CYB561.1	2.73322e-232	0.63165	0.188	0.018	1.5959e-227	19	CYB561
MLT1F.7	3.16405e-232	0.454439	0.498	0.186	1.84746e-227	19	MLT1F
AC011479.4.5	3.22341e-232	0.73784	0.331	0.076	1.88212e-227	19	AC011479.4
ARMH4.1	4.6158e-232	0.511488	0.166	0.012	2.69512e-227	19	ARMH4
SELENOW.11	1.31701e-231	0.841501	0.433	0.128	7.68986e-227	19	SELENOW
AC023300.2.1	1.47616e-231	0.382811	0.12	0.005	8.61917e-227	19	AC023300.2
ANKRD45.1	1.56006e-231	0.387383	0.125	0.005	9.10901e-227	19	ANKRD45
MER90a.1	1.61684e-231	0.478382	0.296	0.064	9.44057e-227	19	MER90a
RPL17-C18orf32.15	1.97683e-231	-0.710309	0.491	0.444	1.15425e-226	19	RPL17-C18orf32
SVA-B.7	2.30965e-231	0.439251	0.418	0.135	1.34858e-226	19	SVA-B
MTCO1P12.13	2.68256e-230	0.99648	0.807	0.496	1.56632e-225	19	MTCO1P12
RPS4X.17	3.22419e-230	-1.19594	0.352	0.44	1.88257e-225	19	RPS4X
KNDC1.1	3.72515e-230	0.425378	0.115	0.004	2.17508e-225	19	KNDC1
GLUL.15	4.19348e-230	-1.28052	0.334	0.405	2.44853e-225	19	GLUL
FYB2.1	4.28037e-230	0.562607	0.14	0.008	2.49926e-225	19	FYB2
H3F3A.13	5.12572e-230	-1.22323	0.397	0.486	2.99286e-225	19	H3F3A
MLT1E2.5	5.18518e-230	0.541239	0.426	0.136	3.02758e-225	19	MLT1E2
LRRC34.1	1.85893e-229	0.611353	0.15	0.009	1.08541e-224	19	LRRC34
L2-3-Crp.4	2.97639e-229	0.461049	0.444	0.151	1.73788e-224	19	L2-3-Crp
L1M6.13	8.36869e-229	0.557463	0.679	0.32	4.88639e-224	19	L1M6
MER34A.1	9.21725e-229	0.408187	0.332	0.086	5.38186e-224	19	MER34A
TEX26.1	9.5349e-229	0.807491	0.137	0.008	5.56733e-224	19	TEX26
DRC7.1	1.08003e-228	0.487321	0.117	0.005	6.30617e-224	19	DRC7
AC007405.3.1	6.67162e-228	0.39985	0.131	0.006	3.89549e-223	19	AC007405.3
TSPAN3.2	7.61848e-228	0.925418	0.312	0.063	4.44835e-223	19	TSPAN3
TEKT4.1	8.25882e-228	0.468976	0.13	0.006	4.82225e-223	19	TEKT4
LTR78.5	1.40377e-227	0.495421	0.369	0.103	8.19648e-223	19	LTR78
L1MA10.8	1.46717e-227	0.6	0.562	0.226	8.56668e-223	19	L1MA10
HIPK1.4	1.57138e-227	0.702055	0.364	0.094	9.17511e-223	19	HIPK1
SLC13A3.1	2.18127e-227	0.448485	0.122	0.005	1.27362e-222	19	SLC13A3
CTSB.19	3.28523e-227	-1.85544	0.186	0.333	1.91821e-222	19	CTSB
MSTB.11	1.28433e-226	0.481971	0.656	0.308	7.4991e-222	19	MSTB
MINDY4.1	3.64083e-226	0.39511	0.121	0.005	2.12584e-221	19	MINDY4
MER68.7	4.22616e-226	0.260805	0.376	0.124	2.46761e-221	19	MER68
BICDL2.2	7.68277e-226	0.536069	0.174	0.017	4.48589e-221	19	BICDL2
MSTA.7	8.66254e-226	0.825423	0.784	0.43	5.05797e-221	19	MSTA
L1M4b.10	9.77808e-226	0.459656	0.603	0.267	5.70932e-221	19	L1M4b
ARPC2.12	1.2997e-225	-1.53947	0.156	0.412	7.58879e-221	19	ARPC2
METTL7A.3	1.83541e-225	0.856766	0.254	0.04	1.07168e-220	19	METTL7A
RPL23A.14	1.90806e-225	-1.09786	0.375	0.414	1.1141e-220	19	RPL23A
TRIM2.2	2.36557e-225	0.627444	0.178	0.018	1.38123e-220	19	TRIM2
MER4D1.4	4.12098e-225	0.392449	0.391	0.124	2.4062e-220	19	MER4D1
MER91B	5.1301e-225	0.324968	0.246	0.049	2.99542e-220	19	MER91B
MER31-int.1	1.02802e-224	0.420811	0.326	0.083	6.00253e-220	19	MER31-int
RPS29.14	1.89342e-224	-1.21011	0.402	0.459	1.10555e-219	19	RPS29
GRN.17	1.96582e-224	-1.96206	0.045	0.318	1.14782e-219	19	GRN
Charlie2a.5	4.90317e-224	0.380595	0.414	0.14	2.86291e-219	19	Charlie2a
MLT2B3.1	9.35908e-224	0.436596	0.347	0.094	5.46467e-219	19	MLT2B3
SPPL2B.1	9.53512e-224	0.492456	0.188	0.019	5.56746e-219	19	SPPL2B
ANKRD66.1	2.62543e-223	0.633217	0.141	0.009	1.53296e-218	19	ANKRD66
DNAH1.1	1.02562e-222	0.379855	0.136	0.007	5.9885e-218	19	DNAH1
AC107871.1.2	1.21982e-222	0.812072	0.281	0.051	7.1224e-218	19	AC107871.1
EMP3.17	1.32213e-222	-1.93347	0.033	0.3	7.71979e-218	19	EMP3
SPOUT1.1	4.18416e-222	0.71501	0.245	0.037	2.44309e-217	19	SPOUT1
LRRC71.1	4.28037e-222	0.427842	0.129	0.006	2.49927e-217	19	LRRC71
ALDH1L1-AS1.1	1.01955e-221	0.560486	0.147	0.01	5.95304e-217	19	ALDH1L1-AS1
C10orf95.1	1.15426e-221	0.446737	0.145	0.009	6.73963e-217	19	C10orf95
CXCL2.16	1.26563e-221	-2.66679	0.044	0.317	7.38986e-217	19	CXCL2
ERGIC3.3	1.55105e-221	0.809526	0.33	0.075	9.0564e-217	19	ERGIC3
PROS1.1	2.11404e-221	0.769948	0.173	0.016	1.23436e-216	19	PROS1
HAL1b.9	2.77488e-221	0.558233	0.632	0.284	1.62022e-216	19	HAL1b
AL121899.2.1	3.04137e-221	0.451558	0.142	0.008	1.77583e-216	19	AL121899.2
MER65A.1	3.12053e-221	0.4103	0.324	0.085	1.82205e-216	19	MER65A
L1M7.11	3.47044e-221	0.358067	0.606	0.279	2.02636e-216	19	L1M7
AL049697.1.1	5.20366e-221	0.61061	0.172	0.015	3.03837e-216	19	AL049697.1
SST1	5.43327e-221	0.409194	0.131	0.006	3.17243e-216	19	SST1
AL441992.2.1	5.56814e-221	0.721198	0.249	0.039	3.25118e-216	19	AL441992.2
WDR35.1	5.93878e-221	0.434466	0.138	0.007	3.46759e-216	19	WDR35
SCAMP4.1	7.96663e-221	0.46138	0.231	0.035	4.65164e-216	19	SCAMP4
LTR40a.1	1.36016e-220	0.413537	0.301	0.073	7.94185e-216	19	LTR40a
CDH1.2	2.65404e-220	0.561475	0.153	0.015	1.54967e-215	19	CDH1
SPATA33.1	4.27326e-220	0.548755	0.175	0.016	2.49511e-215	19	SPATA33
DPY30.1	5.06913e-220	0.922039	0.324	0.072	2.95982e-215	19	DPY30
MLT1N2.6	5.99861e-220	0.330316	0.424	0.154	3.50253e-215	19	MLT1N2
SIX1.2	6.00461e-220	0.521393	0.166	0.015	3.50603e-215	19	SIX1
CP.2	6.75071e-220	0.62585	0.216	0.027	3.94167e-215	19	CP
AC016394.1.1	6.90831e-220	0.487141	0.125	0.006	4.03369e-215	19	AC016394.1
ATF7IP2.1	1.43671e-219	0.627227	0.233	0.035	8.38879e-215	19	ATF7IP2
CALM2.13	1.82462e-219	1.07808	0.618	0.266	1.06538e-214	19	CALM2
AC006064.4.16	2.33019e-219	-1.44195	0.256	0.405	1.36057e-214	19	AC006064.4
L1MEj.10	9.81778e-219	0.382799	0.443	0.161	5.7325e-214	19	L1MEj
LINC00284.1	1.0074e-218	0.320378	0.104	0.003	5.88208e-214	19	LINC00284
MYH14.2	1.25267e-218	0.514021	0.162	0.015	7.3142e-214	19	MYH14
IFI27.19	1.56688e-218	0.758253	0.428	0.144	9.14887e-214	19	IFI27
MLT1F1.8	2.79185e-218	0.358219	0.474	0.183	1.63013e-213	19	MLT1F1
AQP9.18	4.09779e-218	-2.2272	0.013	0.27	2.39266e-213	19	AQP9
C1orf158.1	4.40792e-218	0.362648	0.125	0.006	2.57374e-213	19	C1orf158
TTC26.1	5.19298e-218	0.471031	0.133	0.007	3.03213e-213	19	TTC26
L1PB3.10	6.46461e-218	0.521468	0.569	0.24	3.77462e-213	19	L1PB3
CSMD1.1	7.72454e-218	0.424576	0.11	0.004	4.51028e-213	19	CSMD1
C2orf81.1	1.20915e-217	0.470267	0.121	0.006	7.06012e-213	19	C2orf81
YBX1.16	1.35109e-217	-1.3212	0.194	0.343	7.88885e-213	19	YBX1
MTRNR2L12.15	1.43014e-217	0.332456	0.394	0.135	8.35045e-213	19	MTRNR2L12
AC091167.2.2	3.31487e-217	0.660839	0.259	0.045	1.93552e-212	19	AC091167.2
ZNF106.1	3.84288e-217	0.799486	0.34	0.082	2.24382e-212	19	ZNF106
MLT1E1A.2	4.37012e-217	0.37084	0.385	0.124	2.55167e-212	19	MLT1E1A
DPY19L2P2	1.3512e-216	0.282148	0.1	0.002	7.8895e-212	19	DPY19L2P2
NCAPH2.1	1.88575e-216	0.641125	0.333	0.08	1.10107e-211	19	NCAPH2
C2orf73.1	1.90091e-216	0.546728	0.125	0.007	1.10992e-211	19	C2orf73
MLT1L.18	2.05701e-216	0.54529	0.736	0.38	1.20107e-211	19	MLT1L
LRGUK.1	2.26126e-216	0.358757	0.11	0.004	1.32033e-211	19	LRGUK
AL139260.3.1	4.16695e-216	0.699963	0.209	0.026	2.43304e-211	19	AL139260.3
SNX10.16	4.22123e-216	-1.67881	0.011	0.266	2.46474e-211	19	SNX10
L4-A-Mam.10	7.38323e-216	0.477981	0.635	0.296	4.31099e-211	19	L4-A-Mam
NEK1.1	1.12828e-215	0.532489	0.177	0.017	6.58794e-211	19	NEK1
CATIP.1	1.58429e-215	0.487535	0.178	0.018	9.25053e-211	19	CATIP
F11R.2	1.82098e-215	0.721192	0.301	0.063	1.06325e-210	19	F11R
RHPN2.1	2.37189e-215	0.467758	0.127	0.008	1.38492e-210	19	RHPN2
SMIM5.1	3.37182e-215	0.408568	0.128	0.007	1.96877e-210	19	SMIM5
MLT2C1	4.97346e-215	0.371467	0.279	0.063	2.90395e-210	19	MLT2C1
AL353622.1.1	7.56167e-215	0.365067	0.121	0.005	4.41518e-210	19	AL353622.1
RPS28.17	7.5757e-215	-1.04217	0.397	0.448	4.42338e-210	19	RPS28
LTR16E2	9.18856e-215	0.442948	0.221	0.034	5.36511e-210	19	LTR16E2
SLC22A4.1	1.16973e-214	0.487802	0.174	0.017	6.82996e-210	19	SLC22A4
RPL17.15	1.31191e-214	-0.808733	0.433	0.417	7.66012e-210	19	RPL17
JUNB.9	1.90481e-214	-1.53851	0.263	0.459	1.1122e-209	19	JUNB
MLT1C.10	3.23728e-214	0.712696	0.813	0.467	1.89022e-209	19	MLT1C
LYZ.18	3.29343e-214	-2.44765	0.048	0.315	1.923e-209	19	LYZ
MER53.10	4.41602e-214	0.405935	0.422	0.15	2.57847e-209	19	MER53
PPP1R42.1	4.61178e-214	0.515505	0.147	0.01	2.69277e-209	19	PPP1R42
C21orf59-TCP10L.1	4.62996e-214	0.784319	0.206	0.025	2.70339e-209	19	C21orf59-TCP10L
SMPD3.1	7.57121e-214	0.437741	0.14	0.008	4.42075e-209	19	SMPD3
RACK1.17	1.01061e-213	-1.30713	0.27	0.395	5.90086e-209	19	RACK1
CNTRL.1	1.27829e-213	0.53508	0.267	0.054	7.46378e-209	19	CNTRL
S100A8.18	6.27431e-213	-2.63106	0.085	0.386	3.6635e-208	19	S100A8
HERVK9-int.1	3.91255e-212	0.304455	0.268	0.067	2.2845e-207	19	HERVK9-int
C20orf96.1	5.3663e-212	0.675099	0.146	0.011	3.13333e-207	19	C20orf96
EPB41L4B.1	7.07354e-212	0.519478	0.122	0.007	4.13017e-207	19	EPB41L4B
FBXO36.1	8.73556e-212	0.510974	0.13	0.007	5.10061e-207	19	FBXO36
MER39.15	1.18916e-211	0.283666	0.427	0.161	6.94338e-207	19	MER39
AC025287.1.1	2.26003e-211	0.309873	0.114	0.004	1.31961e-206	19	AC025287.1
MCL1.12	2.368e-211	-1.65379	0.167	0.394	1.38265e-206	19	MCL1
RPS7.15	4.77059e-211	-1.01561	0.4	0.433	2.7855e-206	19	RPS7
AC004224.2.1	4.99278e-211	0.530598	0.156	0.012	2.91524e-206	19	AC004224.2
IGF2BP2.1	7.62843e-211	0.451777	0.159	0.013	4.45416e-206	19	IGF2BP2
COBL.1	7.9485e-211	0.403682	0.124	0.006	4.64105e-206	19	COBL
CENPBD1P1.1	1.40604e-210	0.405957	0.199	0.026	8.20976e-206	19	CENPBD1P1
C11orf74.1	1.85335e-210	0.810315	0.179	0.018	1.08215e-205	19	C11orf74
C4orf47.1	2.0865e-210	0.527279	0.123	0.006	1.21829e-205	19	C4orf47
TTLL7.1	2.08838e-210	0.419021	0.119	0.005	1.21939e-205	19	TTLL7
COTL1.14	2.65958e-210	-1.68715	0.026	0.291	1.5529e-205	19	COTL1
DDX5.14	4.38297e-210	-0.600583	0.598	0.495	2.55917e-205	19	DDX5
CCDC157.1	1.9581e-209	0.371347	0.136	0.008	1.14332e-204	19	CCDC157
RPL37A.16	3.30244e-209	-0.669215	0.422	0.397	1.92826e-204	19	RPL37A
DNHD1	5.09531e-209	0.313944	0.129	0.007	2.9751e-204	19	DNHD1
ZNF474.1	6.897e-209	0.277027	0.103	0.003	4.02709e-204	19	ZNF474
NFKBIZ.17	9.06323e-209	-1.62395	0.288	0.442	5.29193e-204	19	NFKBIZ
LMLN.1	1.12382e-208	0.459945	0.144	0.01	6.56185e-204	19	LMLN
L1MEg2	1.80763e-208	0.371835	0.237	0.047	1.05545e-203	19	L1MEg2
KIAA1522.2	2.57252e-208	0.580878	0.197	0.024	1.50207e-203	19	KIAA1522
SLC1A1	2.5918e-208	0.323602	0.108	0.004	1.51333e-203	19	SLC1A1
CCDC151.1	2.73885e-208	0.417328	0.13	0.007	1.59918e-203	19	CCDC151
AC020656.1.18	4.5343e-208	-2.35151	0.046	0.309	2.64753e-203	19	AC020656.1
PRSS12.1	5.79247e-208	0.54212	0.142	0.011	3.38217e-203	19	PRSS12
CLIC6.2	7.65223e-208	0.58517	0.148	0.012	4.46806e-203	19	CLIC6
ARPC5.15	8.89116e-208	-1.63866	0.066	0.318	5.19146e-203	19	ARPC5
MSH3.1	1.13954e-207	0.522892	0.202	0.026	6.65365e-203	19	MSH3
EPCAM.2	1.45791e-207	0.597503	0.188	0.022	8.51259e-203	19	EPCAM
H3F3B.12	1.48605e-207	-1.0692	0.64	0.661	8.67691e-203	19	H3F3B
JPT2.2	1.69538e-207	0.698348	0.186	0.022	9.89917e-203	19	JPT2
MamRep434.4	2.58316e-207	0.487843	0.392	0.125	1.50828e-202	19	MamRep434
APOBEC4.1	3.86029e-207	0.46562	0.126	0.007	2.25398e-202	19	APOBEC4
GRIN3B.1	8.28768e-207	0.484636	0.188	0.022	4.83909e-202	19	GRIN3B
DDX17.4	9.11301e-207	0.476989	0.536	0.226	5.32099e-202	19	DDX17
EFHC2.1	2.45252e-206	0.527645	0.125	0.007	1.432e-201	19	EFHC2
POU2AF1.1	3.83286e-206	0.415652	0.121	0.006	2.23797e-201	19	POU2AF1
PCSK1N.1	3.92976e-206	0.38169	0.111	0.004	2.29455e-201	19	PCSK1N
ZNF19	5.95252e-206	0.292292	0.109	0.004	3.47561e-201	19	ZNF19
BUD23.3	6.62599e-206	0.787826	0.272	0.052	3.86885e-201	19	BUD23
MUC1.2	8.6961e-206	0.598497	0.209	0.028	5.07757e-201	19	MUC1
L1PA15.14	1.91988e-205	0.719991	0.787	0.443	1.121e-200	19	L1PA15
C7orf57.1	2.18224e-205	0.582852	0.124	0.007	1.27419e-200	19	C7orf57
LRRC45.1	2.96929e-205	0.393425	0.144	0.01	1.73374e-200	19	LRRC45
L3b.8	3.28447e-205	0.376931	0.647	0.321	1.91777e-200	19	L3b
L1M4a2.12	3.3211e-205	0.256461	0.468	0.193	1.93916e-200	19	L1M4a2
EFCAB12.1	3.92639e-205	0.368524	0.11	0.004	2.29258e-200	19	EFCAB12
RPL29.15	6.80212e-205	-1.09089	0.354	0.418	3.97169e-200	19	RPL29
ZFHX2.1	7.498e-205	0.306378	0.124	0.006	4.37801e-200	19	ZFHX2
IRF9.2	7.95781e-205	0.51933	0.3	0.071	4.64648e-200	19	IRF9
TXNIP.17	1.07876e-204	-1.09942	0.327	0.318	6.29878e-200	19	TXNIP
MLT1I.8	1.12134e-204	0.615842	0.633	0.293	6.54741e-200	19	MLT1I
TBC1D8.1	2.13445e-204	0.500671	0.165	0.016	1.24628e-199	19	TBC1D8
CD52.17	2.64502e-204	-1.96957	0.03	0.301	1.5444e-199	19	CD52
ENKD1.1	5.51412e-204	0.478437	0.145	0.01	3.21964e-199	19	ENKD1
IL5RA.1	6.69498e-204	0.479724	0.11	0.005	3.90913e-199	19	IL5RA
LAMC2.1	1.14604e-203	0.442622	0.132	0.009	6.69162e-199	19	LAMC2
LTR1A2.1	1.20253e-203	0.383031	0.206	0.031	7.02144e-199	19	LTR1A2
JUN.16	5.21458e-203	-1.42576	0.342	0.438	3.04474e-198	19	JUN
IQCH.1	7.32949e-203	0.373596	0.107	0.004	4.27961e-198	19	IQCH
STK36.1	1.18411e-202	0.417135	0.124	0.007	6.91392e-198	19	STK36
AC096637.2.1	1.22903e-202	0.363731	0.106	0.004	7.17621e-198	19	AC096637.2
LRBA.1	1.36739e-202	0.439253	0.196	0.027	7.98406e-198	19	LRBA
MORN3.1	2.06686e-202	0.493603	0.137	0.009	1.20682e-197	19	MORN3
CCDC57.1	2.45479e-202	0.488931	0.205	0.028	1.43333e-197	19	CCDC57
L1M2c	3.34062e-202	0.416275	0.198	0.028	1.95056e-197	19	L1M2c
AC005041.1.1	3.41811e-202	0.429181	0.115	0.006	1.9958e-197	19	AC005041.1
THE1A.2	6.06513e-202	0.378308	0.413	0.149	3.54137e-197	19	THE1A
LTR12C.4	1.05638e-201	0.388663	0.502	0.211	6.16808e-197	19	LTR12C
MER52A.1	1.06699e-201	0.37389	0.228	0.041	6.23003e-197	19	MER52A
MER67C.1	1.42432e-201	0.435127	0.267	0.059	8.31646e-197	19	MER67C
ZSCAN18.1	2.06636e-201	0.493012	0.155	0.013	1.20653e-196	19	ZSCAN18
MADE1.6	2.14919e-201	0.258762	0.494	0.215	1.25489e-196	19	MADE1
C22orf15.1	2.35491e-201	0.551165	0.144	0.011	1.37501e-196	19	C22orf15
L4-B-Mam.19	3.1409e-201	-1.14106	0.501	0.408	1.83394e-196	19	L4-B-Mam
MED25.1	4.08268e-201	0.484391	0.212	0.032	2.38384e-196	19	MED25
MamRep38	4.81164e-201	0.371076	0.262	0.06	2.80947e-196	19	MamRep38
WDR19.1	5.25452e-201	0.512803	0.133	0.008	3.06806e-196	19	WDR19
LTR85a.1	6.73362e-201	0.52427	0.219	0.035	3.93169e-196	19	LTR85a
MER4D.1	8.30659e-201	0.37182	0.287	0.073	4.85013e-196	19	MER4D
GAS2L2.1	1.24084e-200	0.341182	0.11	0.005	7.24516e-196	19	GAS2L2
RPL3.16	1.30667e-200	-1.04105	0.384	0.433	7.62952e-196	19	RPL3
LTR16A.6	2.15327e-200	0.296833	0.357	0.118	1.25727e-195	19	LTR16A
CFDP1.1	5.32394e-200	0.754333	0.325	0.081	3.1086e-195	19	CFDP1
ATG9B.1	5.79249e-200	0.320054	0.121	0.006	3.38218e-195	19	ATG9B
EPPIN-WFDC6.1	6.06968e-200	0.430659	0.114	0.005	3.54402e-195	19	EPPIN-WFDC6
SERPINA1.14	7.32715e-200	-1.5433	0.009	0.248	4.27825e-195	19	SERPINA1
MER89-int	3.46469e-199	0.351743	0.179	0.022	2.023e-194	19	MER89-int
MLT1J.11	5.15454e-199	0.66359	0.779	0.438	3.00969e-194	19	MLT1J
ALS2CR12.1	8.80598e-199	0.411284	0.124	0.007	5.14172e-194	19	ALS2CR12
AC104162.1.1	2.65852e-198	0.338429	0.108	0.005	1.55228e-193	19	AC104162.1
PDLIM4.1	2.69203e-198	0.522508	0.128	0.009	1.57185e-193	19	PDLIM4
MER47A.19	7.71348e-198	-0.274891	0.523	0.309	4.50382e-193	19	MER47A
MLT1J2.11	8.80532e-198	0.395123	0.526	0.228	5.14134e-193	19	MLT1J2
MER61-int.1	1.40783e-197	0.405328	0.299	0.079	8.22016e-193	19	MER61-int
AK1.2	2.24888e-197	0.74235	0.172	0.019	1.3131e-192	19	AK1
IGF1R.1	2.30987e-197	0.479922	0.19	0.023	1.34871e-192	19	IGF1R
STOX1.1	3.19976e-197	0.480073	0.126	0.008	1.86831e-192	19	STOX1
CST3.18	5.1386e-197	-1.15	0.263	0.304	3.00038e-192	19	CST3
BPHL.1	9.73865e-197	0.47502	0.216	0.033	5.6863e-192	19	BPHL
MER4A1.1	1.06909e-196	0.370951	0.326	0.095	6.24229e-192	19	MER4A1
PKIG.1	1.59719e-196	0.554718	0.173	0.018	9.32581e-192	19	PKIG
CCDC162P.1	1.69475e-196	0.355634	0.107	0.004	9.8955e-192	19	CCDC162P
COL16A1.1	1.80422e-196	0.395845	0.123	0.008	1.05347e-191	19	COL16A1
NME9.1	6.1317e-196	0.448451	0.141	0.01	3.58024e-191	19	NME9
LTR50.4	8.24553e-196	0.525986	0.381	0.124	4.81448e-191	19	LTR50
RPL6.16	1.23051e-195	-1.09525	0.318	0.399	7.18482e-191	19	RPL6
AC000093.1.1	1.4053e-195	0.542129	0.113	0.005	8.20539e-191	19	AC000093.1
ADGRV1.2	1.85593e-195	0.43313	0.135	0.009	1.08366e-190	19	ADGRV1
THE1B.17	8.47218e-195	-0.532615	0.817	0.526	4.94682e-190	19	THE1B
BRI3.16	9.28935e-195	-1.42548	0.251	0.398	5.42396e-190	19	BRI3
PRR15.2	9.52419e-195	0.64885	0.152	0.017	5.56108e-190	19	PRR15
HSMAR2.3	1.22668e-194	0.28582	0.466	0.195	7.16248e-190	19	HSMAR2
PLCH1.1	1.25078e-194	0.394209	0.108	0.005	7.30321e-190	19	PLCH1
CD68.19	1.5126e-194	-1.57233	0.034	0.259	8.83192e-190	19	CD68
MLT1A-int	2.07978e-194	0.339596	0.176	0.023	1.21437e-189	19	MLT1A-int
L1MA5.9	2.54633e-194	0.322085	0.661	0.346	1.48678e-189	19	L1MA5
ERVL-int	2.8688e-194	0.371515	0.173	0.02	1.67507e-189	19	ERVL-int
L4-C-Mam.8	2.97816e-194	0.445151	0.594	0.278	1.73892e-189	19	L4-C-Mam
MER11C.2	4.09929e-194	0.348807	0.333	0.104	2.39354e-189	19	MER11C
MSTB2.1	4.66228e-194	0.285572	0.271	0.07	2.72226e-189	19	MSTB2
CSF3R.19	4.81449e-194	-2.47541	0.048	0.268	2.81113e-189	19	CSF3R
MUC13.1	1.05925e-193	0.371582	0.114	0.006	6.18486e-189	19	MUC13
TSPO.17	1.83517e-193	-1.53156	0.125	0.317	1.07154e-188	19	TSPO
MT-TP.2	2.8247e-193	0.543759	0.293	0.068	1.64931e-188	19	MT-TP
DTX3.1	3.24417e-193	0.3781	0.121	0.006	1.89424e-188	19	DTX3
TMEM254.1	4.02055e-193	0.518552	0.151	0.013	2.34756e-188	19	TMEM254
FTH1P10.13	4.59645e-193	-1.63201	0.162	0.359	2.68382e-188	19	FTH1P10
MER65-int.3	5.41732e-193	0.373232	0.349	0.11	3.16312e-188	19	MER65-int
AC005339.1.1	5.91376e-193	0.447321	0.132	0.009	3.45299e-188	19	AC005339.1
RPS11.16	7.72191e-193	-0.480583	0.503	0.438	4.50874e-188	19	RPS11
Charlie1.6	8.52006e-193	0.271677	0.537	0.251	4.97478e-188	19	Charlie1
MRLN.1	8.5561e-193	0.362441	0.106	0.005	4.99582e-188	19	MRLN
MamGyp-int	8.68468e-193	0.341674	0.147	0.014	5.0709e-188	19	MamGyp-int
PCDH7.2	2.29391e-192	0.378823	0.139	0.012	1.33939e-187	19	PCDH7
MER66-int	5.63749e-192	0.35864	0.187	0.028	3.29168e-187	19	MER66-int
C6orf132.2	9.21864e-192	0.480654	0.153	0.015	5.38267e-187	19	C6orf132
MT-RNR1.16	1.84183e-191	0.808809	0.929	0.915	1.07542e-186	19	MT-RNR1
CCDC24.1	2.53998e-191	0.382732	0.132	0.009	1.48307e-186	19	CCDC24
RPL27A.15	5.41541e-191	-0.900911	0.34	0.369	3.16201e-186	19	RPL27A
L1M3.10	1.04182e-190	0.641297	0.719	0.381	6.08308e-186	19	L1M3
L1PREC2.11	1.2441e-190	0.682241	0.77	0.435	7.26415e-186	19	L1PREC2
PHACTR1.19	1.26432e-190	-1.97004	0.023	0.257	7.38223e-186	19	PHACTR1
THE1D.8	1.30549e-190	0.548957	0.698	0.363	7.62264e-186	19	THE1D
LTR5B.1	1.59485e-190	0.291933	0.264	0.068	9.31215e-186	19	LTR5B
ATP5F1E.14	2.23816e-190	-0.592688	0.497	0.477	1.30684e-185	19	ATP5F1E
KIF3A.1	4.19474e-190	0.493002	0.163	0.017	2.44926e-185	19	KIF3A
CENPM.1	9.42104e-190	0.473073	0.146	0.012	5.50085e-185	19	CENPM
GCLC.2	1.28258e-189	0.662233	0.205	0.03	7.48885e-185	19	GCLC
Arthur1B.1	1.51618e-189	0.505491	0.29	0.07	8.85284e-185	19	Arthur1B
ATP1B1.13	2.01247e-189	0.826731	0.35	0.101	1.17506e-184	19	ATP1B1
UBE3D.1	2.09752e-189	0.327837	0.121	0.007	1.22472e-184	19	UBE3D
RYR3.1	4.38663e-189	0.419734	0.115	0.006	2.56131e-184	19	RYR3
MLT1G.1	6.09944e-189	0.378257	0.306	0.087	3.5614e-184	19	MLT1G
PABPC1.15	6.13604e-189	-0.926597	0.312	0.363	3.58277e-184	19	PABPC1
ISYNA1.1	7.47444e-189	0.60487	0.228	0.039	4.36425e-184	19	ISYNA1
ARPC3.16	8.09297e-189	-1.38128	0.172	0.378	4.7254e-184	19	ARPC3
C2orf92	1.29534e-188	0.318511	0.112	0.005	7.56336e-184	19	C2orf92
RINT1.1	1.84462e-188	0.564308	0.157	0.015	1.07705e-183	19	RINT1
USP54.2	2.28143e-188	0.400496	0.15	0.013	1.33211e-183	19	USP54
DNAAF4-CCPG1.4	3.99956e-188	0.767066	0.315	0.08	2.33531e-183	19	DNAAF4-CCPG1
MER50.1	4.73874e-188	0.309212	0.329	0.104	2.7669e-183	19	MER50
CD53.12	5.06088e-188	-1.53053	0.016	0.257	2.955e-183	19	CD53
ARMC9.1	1.3074e-187	0.464553	0.115	0.007	7.63378e-183	19	ARMC9
CCDC60.1	2.04309e-187	0.533683	0.108	0.007	1.19294e-182	19	CCDC60
Tigger17a.7	2.12531e-187	0.308947	0.481	0.209	1.24095e-182	19	Tigger17a
MLT2D.14	2.22414e-187	-0.579922	0.426	0.296	1.29865e-182	19	MLT2D
TCTN2.1	6.15748e-187	0.393987	0.123	0.008	3.59529e-182	19	TCTN2
ADPRHL2.1	8.92521e-187	0.513669	0.172	0.02	5.21134e-182	19	ADPRHL2
GALNS.1	1.07795e-186	0.401433	0.178	0.023	6.29403e-182	19	GALNS
Tigger7.4	1.25508e-186	0.294753	0.461	0.194	7.32831e-182	19	Tigger7
CCNL1.6	1.6369e-186	-1.35058	0.317	0.45	9.55769e-182	19	CCNL1
GRAMD2B.2	1.86027e-186	0.476483	0.183	0.023	1.08619e-181	19	GRAMD2B
RNASEK-C17orf49.13	3.18648e-186	-1.00678	0.375	0.437	1.86055e-181	19	RNASEK-C17orf49
CDKN2B-AS1.1	3.5256e-186	0.354068	0.125	0.008	2.05856e-181	19	CDKN2B-AS1
RPL14.15	7.01749e-186	-1.21605	0.28	0.398	4.09744e-181	19	RPL14
TSC22D3.15	7.06818e-186	-1.97355	0.06	0.296	4.12704e-181	19	TSC22D3
LTR54B.1	1.04899e-185	0.343824	0.265	0.066	6.12492e-181	19	LTR54B
HSD17B13.1	1.17019e-185	0.531908	0.103	0.006	6.83262e-181	19	HSD17B13
REPS1.1	1.75658e-185	0.645883	0.191	0.026	1.02565e-180	19	REPS1
MXD1.19	4.06493e-185	-2.14943	0.049	0.269	2.37347e-180	19	MXD1
MER21C.11	4.77463e-185	0.378241	0.611	0.302	2.78786e-180	19	MER21C
Tigger9a.5	4.83461e-185	0.327497	0.392	0.146	2.82288e-180	19	Tigger9a
STPG1.1	5.42815e-185	0.307458	0.133	0.01	3.16944e-180	19	STPG1
RN7SKP176	7.46279e-185	0.556497	0.159	0.018	4.35745e-180	19	RN7SKP176
ZNF664.1	8.19697e-185	0.666532	0.176	0.022	4.78613e-180	19	ZNF664
KIAA0825	1.00334e-184	0.352209	0.128	0.01	5.8584e-180	19	KIAA0825
HSP90AB1.18	1.26635e-184	0.534669	0.675	0.372	7.39407e-180	19	HSP90AB1
AC027117.1.1	1.83289e-184	0.28968	0.105	0.005	1.07021e-179	19	AC027117.1
MER91A.3	2.04902e-184	0.25797	0.302	0.093	1.1964e-179	19	MER91A
THBS3.1	2.44746e-184	0.384772	0.136	0.01	1.42905e-179	19	THBS3
ALOX12P2.1	3.13026e-184	0.28351	0.117	0.006	1.82773e-179	19	ALOX12P2
HERVIP10B3-int	5.59888e-184	0.332158	0.265	0.067	3.26913e-179	19	HERVIP10B3-int
HIF1A.19	5.87993e-184	-1.88213	0.074	0.302	3.43323e-179	19	HIF1A
NCOA7.2	7.66328e-184	0.654663	0.27	0.061	4.47451e-179	19	NCOA7
PIP.1	1.38153e-183	0.335022	0.102	0.004	8.06663e-179	19	PIP
MTCO1P40.2	1.69131e-183	0.504417	0.29	0.07	9.8754e-179	19	MTCO1P40
BPIFB1.1	3.30317e-183	0.384755	0.165	0.021	1.92869e-178	19	BPIFB1
MLT1K.19	3.36723e-183	0.512886	0.766	0.435	1.96609e-178	19	MLT1K
TXN.18	6.66878e-183	-0.530877	0.447	0.378	3.89383e-178	19	TXN
LTR81B.1	7.1662e-183	0.44308	0.182	0.024	4.18428e-178	19	LTR81B
UFSP2.1	7.98954e-183	0.531526	0.212	0.034	4.66501e-178	19	UFSP2
GABARAP.15	1.53294e-182	-0.849875	0.413	0.437	8.95069e-178	19	GABARAP
WDR92.1	2.30628e-182	0.398017	0.13	0.009	1.34661e-177	19	WDR92
RPL35A.17	2.40997e-182	-0.865755	0.382	0.403	1.40716e-177	19	RPL35A
IQCE.1	2.43498e-182	0.485363	0.154	0.015	1.42176e-177	19	IQCE
MT-TS1.13	2.46419e-182	0.522198	0.522	0.225	1.43881e-177	19	MT-TS1
IQCA1.1	9.34596e-182	0.476296	0.11	0.007	5.45701e-177	19	IQCA1
LTR23	1.56322e-181	0.282435	0.246	0.06	9.12748e-177	19	LTR23
PZP.1	1.80409e-181	0.276487	0.108	0.005	1.05339e-176	19	PZP
THE1D-int.11	1.81682e-181	0.522886	0.424	0.158	1.06082e-176	19	THE1D-int
LTR16E1	4.54731e-181	0.328696	0.231	0.052	2.65513e-176	19	LTR16E1
RPL21.17	1.2591e-180	-0.817993	0.38	0.414	7.35177e-176	19	RPL21
AC120057.2.15	2.14835e-180	-0.84915	0.409	0.436	1.2544e-175	19	AC120057.2
ALDH3A1.2	2.20753e-180	0.668202	0.171	0.02	1.28896e-175	19	ALDH3A1
TREM1.14	3.62869e-180	-1.61433	0.016	0.233	2.11876e-175	19	TREM1
MSTC.5	5.0077e-180	0.260041	0.418	0.172	2.92395e-175	19	MSTC
MLT1A1.10	1.51248e-179	0.32077	0.554	0.267	8.8312e-175	19	MLT1A1
ANXA5.18	2.78665e-179	-1.36584	0.17	0.348	1.6271e-174	19	ANXA5
MSTD.15	3.5112e-179	0.273404	0.598	0.306	2.05015e-174	19	MSTD
TCTN1.1	3.56166e-179	0.579301	0.213	0.036	2.07961e-174	19	TCTN1
ANKRD54.1	3.61972e-179	0.410304	0.163	0.018	2.11352e-174	19	ANKRD54
L1PA8.14	1.013e-178	0.706223	0.827	0.524	5.91479e-174	19	L1PA8
GRAMD1C.1	1.26936e-178	0.401911	0.119	0.007	7.41168e-174	19	GRAMD1C
TRIM13.1	1.88456e-178	0.550186	0.224	0.042	1.10038e-173	19	TRIM13
MER41D.1	2.53095e-178	0.429757	0.192	0.03	1.47779e-173	19	MER41D
LTR41	4.02581e-178	0.397878	0.279	0.077	2.35063e-173	19	LTR41
MAP3K13.2	6.53791e-178	0.499722	0.234	0.045	3.81742e-173	19	MAP3K13
ANKRD65.2	9.64369e-178	0.46488	0.122	0.01	5.63085e-173	19	ANKRD65
BCAS1.1	1.06194e-177	0.450038	0.134	0.012	6.20056e-173	19	BCAS1
MER4A.1	1.64029e-177	0.329197	0.256	0.063	9.57748e-173	19	MER4A
AC104581.4.1	1.71218e-177	0.514416	0.203	0.034	9.99724e-173	19	AC104581.4
RPL35.16	1.86227e-177	-1.02974	0.306	0.362	1.08736e-172	19	RPL35
RPL13A.15	2.04164e-177	-0.381291	0.517	0.41	1.19209e-172	19	RPL13A
TM9SF1.1	3.84362e-177	0.579048	0.216	0.037	2.24425e-172	19	TM9SF1
PARVA.2	5.39942e-177	0.415422	0.131	0.012	3.15267e-172	19	PARVA
MamGypLTR1b	5.79606e-177	0.317202	0.204	0.038	3.38426e-172	19	MamGypLTR1b
L1MA4A.15	8.64895e-177	0.602196	0.757	0.432	5.05003e-172	19	L1MA4A
COLCA1.2	9.01089e-177	0.352885	0.127	0.01	5.26137e-172	19	COLCA1
C11orf52.1	1.02328e-176	0.470307	0.113	0.007	5.97485e-172	19	C11orf52
ABI2.1	1.56516e-176	0.514844	0.191	0.028	9.13879e-172	19	ABI2
HOXB3.1	1.67949e-176	0.310617	0.115	0.007	9.80635e-172	19	HOXB3
Plat-L3.3	4.80162e-176	0.300525	0.369	0.136	2.80362e-171	19	Plat-L3
ARL3.1	5.46698e-176	0.757369	0.223	0.04	3.19212e-171	19	ARL3
L3MBTL1	5.82757e-176	0.252431	0.112	0.006	3.40266e-171	19	L3MBTL1
IFT74.1	9.66724e-176	0.570209	0.165	0.019	5.6446e-171	19	IFT74
APOC1.19	7.91566e-175	-3.29073	0.045	0.255	4.62187e-170	19	APOC1
LINC02345.2	1.65618e-174	0.531787	0.183	0.026	9.67028e-170	19	LINC02345
NACA.17	1.75806e-174	-0.960623	0.333	0.412	1.02651e-169	19	NACA
TRAF4.2	3.2653e-174	0.476889	0.177	0.023	1.90658e-169	19	TRAF4
L1MA7.12	3.95923e-174	0.410895	0.744	0.427	2.31176e-169	19	L1MA7
TTLL5.1	4.94195e-174	0.364218	0.149	0.016	2.88556e-169	19	TTLL5
FBXL2.1	5.49886e-174	0.308867	0.103	0.005	3.21073e-169	19	FBXL2
RN7SK	6.95774e-174	0.739921	0.178	0.025	4.06255e-169	19	RN7SK
LINC01513.1	6.99243e-174	0.468067	0.109	0.007	4.08281e-169	19	LINC01513
UBB.13	7.34878e-174	0.299168	0.602	0.347	4.29088e-169	19	UBB
RAMP1.1	1.49822e-173	0.506994	0.116	0.008	8.74794e-169	19	RAMP1
RSPH14.1	2.32672e-173	0.414727	0.11	0.007	1.35855e-168	19	RSPH14
CD83.14	2.63811e-173	-1.53398	0.023	0.249	1.54036e-168	19	CD83
L1PB4.12	2.97348e-173	0.498828	0.735	0.415	1.73619e-168	19	L1PB4
CDKL1.1	4.01136e-173	0.384961	0.12	0.008	2.34219e-168	19	CDKL1
ZNF606	4.91458e-173	0.374428	0.113	0.007	2.86957e-168	19	ZNF606
GLIS3.1	5.91443e-173	0.393916	0.137	0.012	3.45338e-168	19	GLIS3
RPS20.16	9.7763e-173	-0.736119	0.34	0.357	5.70828e-168	19	RPS20
SAMSN1.19	1.57008e-172	-1.8982	0.012	0.226	9.16755e-168	19	SAMSN1
INHBB.1	1.57648e-172	0.396165	0.117	0.007	9.20493e-168	19	INHBB
LTR85c	2.36154e-172	0.378119	0.184	0.029	1.37888e-167	19	LTR85c
RNASEK.14	2.63584e-172	-0.946952	0.374	0.419	1.53904e-167	19	RNASEK
GMFG.12	2.65623e-172	-1.52066	0.02	0.245	1.55095e-167	19	GMFG
LOR1b.1	3.50385e-172	0.326305	0.283	0.082	2.04586e-167	19	LOR1b
RPL36.15	3.68426e-172	-0.563651	0.44	0.373	2.1512e-167	19	RPL36
TNFRSF19.1	4.24994e-172	0.404265	0.103	0.006	2.4815e-167	19	TNFRSF19
CCL15-CCL14.1	4.80037e-172	0.432139	0.108	0.006	2.80289e-167	19	CCL15-CCL14
Charlie25.6	9.49027e-172	0.296075	0.303	0.096	5.54127e-167	19	Charlie25
NOS3.1	1.9856e-171	0.263982	0.105	0.005	1.15937e-166	19	NOS3
NEIL1.1	2.31429e-171	0.380278	0.186	0.028	1.35129e-166	19	NEIL1
PRUNE2.1	2.41104e-171	0.459485	0.113	0.007	1.40778e-166	19	PRUNE2
LTR17.1	2.83383e-171	0.389946	0.216	0.042	1.65465e-166	19	LTR17
ARHGDIB.15	3.90932e-171	-1.51383	0.023	0.251	2.28261e-166	19	ARHGDIB
ZBTB20.2	5.27731e-171	0.46359	0.236	0.052	3.08137e-166	19	ZBTB20
RPL23.16	5.64093e-171	-0.67831	0.355	0.351	3.29368e-166	19	RPL23
WFDC6.1	5.96474e-171	0.382907	0.1	0.005	3.48275e-166	19	WFDC6
SLC25A37.19	6.01397e-171	-1.97012	0.127	0.268	3.51149e-166	19	SLC25A37
MLT1O.10	9.61065e-171	0.256227	0.373	0.144	5.61156e-166	19	MLT1O
OR7E47P.1	1.20278e-170	0.402331	0.106	0.006	7.02289e-166	19	OR7E47P
NME7.2	1.34615e-170	0.726558	0.221	0.04	7.86001e-166	19	NME7
IVNS1ABP.19	1.37555e-170	-1.96912	0.104	0.276	8.03171e-166	19	IVNS1ABP
MT-RNR2.17	2.56368e-170	0.538003	0.952	0.985	1.4969e-165	19	MT-RNR2
ID2.13	3.5839e-170	-1.81333	0.116	0.318	2.0926e-165	19	ID2
AL157935.2.1	4.01195e-170	0.775742	0.207	0.035	2.34254e-165	19	AL157935.2
MER115.1	4.51322e-170	0.33924	0.271	0.075	2.63522e-165	19	MER115
DNER.1	7.91175e-170	0.314865	0.101	0.005	4.61959e-165	19	DNER
P4HA2.1	8.3458e-170	0.431101	0.149	0.015	4.87303e-165	19	P4HA2
UBAC1.1	1.36586e-169	0.675757	0.238	0.048	7.97511e-165	19	UBAC1
DAW1.1	1.39255e-169	0.495487	0.112	0.008	8.13096e-165	19	DAW1
L1ME3F.12	2.08309e-169	0.333649	0.654	0.353	1.21629e-164	19	L1ME3F
MARCO.17	2.5412e-169	-1.68714	0.013	0.231	1.48378e-164	19	MARCO
LRTOMT.1	3.27442e-169	0.549939	0.237	0.049	1.9119e-164	19	LRTOMT
RPS25.15	5.97921e-169	-0.793407	0.399	0.416	3.4912e-164	19	RPS25
MT-TM.2	7.54637e-169	0.288805	0.247	0.068	4.40625e-164	19	MT-TM
C16orf46.1	7.76281e-169	0.361105	0.107	0.006	4.53263e-164	19	C16orf46
TP53BP1.1	1.11577e-168	0.458077	0.204	0.037	6.51487e-164	19	TP53BP1
NET1.2	1.81886e-168	0.440302	0.174	0.023	1.06201e-163	19	NET1
TRIM56.1	2.14682e-168	0.573539	0.226	0.046	1.25351e-163	19	TRIM56
UCKL1-AS1.1	7.37577e-168	0.388201	0.131	0.011	4.30664e-163	19	UCKL1-AS1
GPX1.18	8.33203e-168	-1.27586	0.187	0.319	4.86499e-163	19	GPX1
HERVK22-int.1	1.50364e-167	0.466329	0.224	0.047	8.77959e-163	19	HERVK22-int
AL157871.1.1	1.51785e-167	0.492489	0.162	0.02	8.8626e-163	19	AL157871.1
RPL24.14	1.71324e-167	-0.744744	0.382	0.389	1.00034e-162	19	RPL24
L1M4c.6	3.19707e-167	0.262084	0.64	0.355	1.86674e-162	19	L1M4c
CEP44.1	3.24954e-167	0.341952	0.149	0.017	1.89737e-162	19	CEP44
SRI.11	3.37542e-167	0.812369	0.36	0.114	1.97087e-162	19	SRI
SMIM41.1	7.2143e-167	0.396319	0.105	0.006	4.21236e-162	19	SMIM41
CEP83.1	1.94088e-166	0.354514	0.189	0.036	1.13326e-161	19	CEP83
RSPH10B.1	3.49771e-166	0.515647	0.196	0.032	2.04228e-161	19	RSPH10B
MER39B	4.09807e-166	0.335823	0.219	0.048	2.39282e-161	19	MER39B
LTR82B	6.82688e-166	0.273869	0.19	0.037	3.98615e-161	19	LTR82B
CES1.1	8.12963e-166	0.516067	0.152	0.017	4.74681e-161	19	CES1
BAIAP2.2	1.17025e-165	0.4916	0.202	0.034	6.83296e-161	19	BAIAP2
CTTN.2	2.37034e-165	0.53834	0.135	0.017	1.38402e-160	19	CTTN
FOSB.11	3.064e-165	-1.57344	0.175	0.333	1.78904e-160	19	FOSB
AC020916.1.19	3.42476e-165	-1.82015	0.122	0.276	1.99968e-160	19	AC020916.1
SAT1.19	1.17108e-164	-1.16714	0.703	0.657	6.83782e-160	19	SAT1
LTR88b	2.06253e-164	0.339268	0.155	0.02	1.20429e-159	19	LTR88b
CD55.19	2.39722e-164	-1.62656	0.154	0.305	1.39971e-159	19	CD55
CELSR1.2	2.53482e-164	0.439476	0.135	0.014	1.48006e-159	19	CELSR1
FOCAD.1	3.47364e-164	0.429012	0.137	0.013	2.02822e-159	19	FOCAD
SQLE.1	3.51987e-164	0.443957	0.19	0.031	2.05522e-159	19	SQLE
EPN2.1	3.62239e-164	0.412837	0.128	0.011	2.11508e-159	19	EPN2
HECTD1.1	4.44888e-164	0.646846	0.276	0.069	2.59766e-159	19	HECTD1
KANSL1L.1	4.53781e-164	0.461094	0.179	0.027	2.64958e-159	19	KANSL1L
CIRBP.12	9.5316e-164	0.3047	0.414	0.177	5.5654e-159	19	CIRBP
POLR2B.1	1.08952e-163	0.483493	0.241	0.054	6.36163e-159	19	POLR2B
CCDC34.1	1.31323e-163	0.435565	0.13	0.011	7.66779e-159	19	CCDC34
PARP14.3	2.47215e-163	0.414217	0.345	0.121	1.44346e-158	19	PARP14
RPS21.14	2.60011e-163	-1.09398	0.312	0.383	1.51818e-158	19	RPS21
LTR9A1.1	3.90352e-163	0.397156	0.223	0.048	2.27922e-158	19	LTR9A1
GCLM.2	3.92328e-163	0.472473	0.195	0.033	2.29076e-158	19	GCLM
ASAH1.15	9.35715e-163	-1.51614	0.114	0.323	5.46354e-158	19	ASAH1
PSCA.1	1.36528e-162	0.59942	0.12	0.009	7.97172e-158	19	PSCA
RIPOR2.18	1.71592e-162	-0.596307	0.222	0.151	1.00191e-157	19	RIPOR2
CLBA1.1	1.96134e-162	0.318994	0.116	0.008	1.1452e-157	19	CLBA1
TP73.1	2.26438e-162	0.380525	0.101	0.006	1.32215e-157	19	TP73
SLC34A2.2	7.74896e-162	0.481746	0.122	0.012	4.52454e-157	19	SLC34A2
MER6	1.98637e-161	0.334012	0.261	0.075	1.15982e-156	19	MER6
RPL10A.16	2.92388e-161	-0.947358	0.328	0.373	1.70722e-156	19	RPL10A
SLC35A3.2	3.02561e-161	0.424693	0.204	0.038	1.76662e-156	19	SLC35A3
HERVK14-int.1	3.59828e-161	0.500514	0.136	0.013	2.101e-156	19	HERVK14-int
Charlie5.11	4.35205e-161	-0.252152	0.423	0.241	2.54112e-156	19	Charlie5
Tigger4a.11	6.8462e-161	-0.282526	0.589	0.398	3.99743e-156	19	Tigger4a
ARPC1B.14	9.83148e-161	-1.33279	0.14	0.332	5.7405e-156	19	ARPC1B
CNKSR1.1	1.58492e-160	0.317032	0.106	0.007	9.25417e-156	19	CNKSR1
ZFP36L1.17	1.80558e-160	-1.22985	0.288	0.317	1.05426e-155	19	ZFP36L1
LINC02605.1	1.84121e-160	0.342155	0.13	0.012	1.07506e-155	19	LINC02605
L1MD1.10	3.47727e-160	0.508464	0.782	0.476	2.03034e-155	19	L1MD1
LEKR1.1	3.58348e-160	0.39458	0.128	0.011	2.09236e-155	19	LEKR1
FBXO15.1	4.22899e-160	0.531002	0.103	0.007	2.46926e-155	19	FBXO15
H2AFJ.13	5.11119e-160	0.851188	0.367	0.122	2.98437e-155	19	H2AFJ
RPL27.17	5.14477e-160	-0.944531	0.304	0.361	3.00398e-155	19	RPL27
L1ME3A.12	7.64445e-160	0.589854	0.861	0.595	4.46352e-155	19	L1ME3A
FYB1.14	9.99914e-160	-1.67244	0.029	0.243	5.8384e-155	19	FYB1
MICAL3.1	1.39061e-159	0.323696	0.127	0.012	8.11964e-155	19	MICAL3
PTPRN2.1	2.08281e-159	0.456401	0.139	0.014	1.21613e-154	19	PTPRN2
HERV9-int	2.14773e-159	0.404373	0.178	0.031	1.25404e-154	19	HERV9-int
PLIN2.19	2.73519e-159	-1.30143	0.004	0.195	1.59705e-154	19	PLIN2
LTR48.1	2.98864e-159	0.485428	0.186	0.031	1.74503e-154	19	LTR48
AL136295.4.1	3.98091e-159	0.538473	0.193	0.032	2.32441e-154	19	AL136295.4
LTR14B.1	1.28331e-158	0.618389	0.162	0.021	7.49312e-154	19	LTR14B
VSTM2L.1	1.38574e-158	0.337073	0.102	0.006	8.09122e-154	19	VSTM2L
HBB	1.44639e-158	-0.263772	0.121	0.01	8.44535e-154	19	HBB
FPR1.19	2.76211e-158	-1.75831	0.016	0.217	1.61277e-153	19	FPR1
RPGR.1	2.83218e-158	0.403969	0.196	0.038	1.65368e-153	19	RPGR
DIXDC1.1	2.9543e-158	0.387987	0.128	0.011	1.72499e-153	19	DIXDC1
MEIS1.2	6.60798e-158	0.332249	0.108	0.008	3.85833e-153	19	MEIS1
KTN1.12	7.816e-158	0.739676	0.422	0.16	4.56368e-153	19	KTN1
MAK.1	8.09577e-158	0.332499	0.135	0.015	4.72704e-153	19	MAK
C1QB.19	8.85564e-158	-2.60164	0.022	0.221	5.17072e-153	19	C1QB
KLHDC9.1	1.39021e-157	0.301531	0.105	0.007	8.11732e-153	19	KLHDC9
LTR5-Hs.2	2.08496e-157	0.512376	0.283	0.079	1.21739e-152	19	LTR5-Hs
MAGIX.1	2.69365e-157	0.352536	0.122	0.01	1.57279e-152	19	MAGIX
RARRES3.4	2.7651e-157	0.409065	0.268	0.079	1.61451e-152	19	RARRES3
APPL2.1	3.546e-157	0.48811	0.165	0.023	2.07047e-152	19	APPL2
HERV1-LTRa.1	4.11471e-157	0.374001	0.103	0.006	2.40254e-152	19	HERV1-LTRa
CYSTM1.18	8.80973e-157	0.264952	0.444	0.208	5.14391e-152	19	CYSTM1
TTC12.1	1.25376e-156	0.430741	0.115	0.009	7.32058e-152	19	TTC12
LTR37A.2	1.3631e-156	0.304933	0.29	0.096	7.95899e-152	19	LTR37A
PLPPR3.1	1.8863e-156	0.376936	0.101	0.006	1.10139e-151	19	PLPPR3
SH3D19.15	2.0759e-156	-0.750946	0.314	0.322	1.21209e-151	19	SH3D19
AC093484.3.14	2.08369e-156	0.302937	0.587	0.341	1.21664e-151	19	AC093484.3
RCAN3.2	2.56532e-156	0.578862	0.212	0.043	1.49786e-151	19	RCAN3
KIF3B.1	3.0664e-156	0.598183	0.177	0.027	1.79044e-151	19	KIF3B
APOE.19	4.53928e-156	-2.95401	0.044	0.251	2.65044e-151	19	APOE
MER4B-int	5.68507e-156	0.256649	0.254	0.076	3.31946e-151	19	MER4B-int
RPA3.1	8.12148e-156	0.640656	0.235	0.051	4.74205e-151	19	RPA3
FOXC1.2	9.79842e-156	0.404055	0.139	0.015	5.7212e-151	19	FOXC1
ZDHHC1.1	1.12855e-155	0.379718	0.12	0.01	6.58946e-151	19	ZDHHC1
NPC2.18	1.27523e-155	-1.17856	0.159	0.293	7.44591e-151	19	NPC2
CFLAR.19	1.34925e-155	-0.609792	0.414	0.313	7.87812e-151	19	CFLAR
CAPG.18	1.79151e-155	-1.25385	0.021	0.219	1.04604e-150	19	CAPG
CD38.1	2.16899e-155	0.391611	0.148	0.018	1.26645e-150	19	CD38
AC004922.1.14	2.50065e-155	-1.30629	0.141	0.329	1.46011e-150	19	AC004922.1
ZNF3.1	2.54859e-155	0.318969	0.144	0.017	1.48809e-150	19	ZNF3
YBX3.15	2.63174e-155	0.488847	0.433	0.183	1.53665e-150	19	YBX3
MLT1A0.9	3.11302e-155	0.485875	0.793	0.493	1.81766e-150	19	MLT1A0
WLS.1	4.34583e-155	0.550922	0.144	0.016	2.53749e-150	19	WLS
Tigger2.10	8.10259e-155	0.297096	0.735	0.441	4.73102e-150	19	Tigger2
C15orf48.17	1.07021e-154	-2.40023	0.099	0.229	6.24882e-150	19	C15orf48
IL1RN.18	1.31289e-154	-2.61696	0.051	0.268	7.66584e-150	19	IL1RN
C1QA.19	1.41575e-154	-2.42402	0.024	0.226	8.26643e-150	19	C1QA
PTGES3.14	2.56551e-154	0.847652	0.447	0.18	1.49798e-149	19	PTGES3
SPI1.15	3.05169e-154	-1.23369	0.012	0.21	1.78185e-149	19	SPI1
MLT2C2	3.24325e-154	0.272863	0.189	0.039	1.8937e-149	19	MLT2C2
IFT140.1	3.87003e-154	0.355959	0.155	0.02	2.25967e-149	19	IFT140
BBS5.1	3.9665e-154	0.314423	0.105	0.007	2.316e-149	19	BBS5
NLRC3.1	4.33331e-154	0.261814	0.117	0.013	2.53018e-149	19	NLRC3
Zaphod	6.14941e-154	0.267564	0.232	0.062	3.59058e-149	19	Zaphod
NEBL.2	6.67299e-154	0.380719	0.126	0.013	3.89629e-149	19	NEBL
Charlie1b.11	6.84932e-154	-0.262397	0.501	0.319	3.99925e-149	19	Charlie1b
ENOSF1.1	7.17793e-154	0.381871	0.202	0.039	4.19112e-149	19	ENOSF1
CCL3.13	7.6197e-154	-2.15535	0.013	0.213	4.44907e-149	19	CCL3
WDPCP.1	7.95013e-154	0.349391	0.122	0.01	4.642e-149	19	WDPCP
SLC25A4.2	8.71218e-154	0.470616	0.142	0.016	5.08695e-149	19	SLC25A4
FLNA.16	1.07791e-153	-1.22016	0.016	0.22	6.29378e-149	19	FLNA
SLFN5.3	2.45835e-153	0.389338	0.264	0.073	1.4354e-148	19	SLFN5
CXCL16.15	3.10605e-153	-1.35972	0.064	0.253	1.81359e-148	19	CXCL16
AP003717.1.1	4.86382e-153	0.368663	0.1	0.006	2.83994e-148	19	AP003717.1
AC011481.4.19	5.02156e-153	-2.26612	0.023	0.225	2.93204e-148	19	AC011481.4
FOXP1.12	7.04382e-153	0.322518	0.331	0.125	4.11281e-148	19	FOXP1
MTA1	7.77345e-153	0.401091	0.147	0.018	4.53884e-148	19	MTA1
SLC11A1.14	1.04476e-152	-1.31165	0.015	0.21	6.10023e-148	19	SLC11A1
Charlie13a	1.0915e-152	0.257801	0.208	0.049	6.37319e-148	19	Charlie13a
MER5C1.19	1.29388e-152	-1.40039	0.177	0.24	7.55483e-148	19	MER5C1
CES1P1.1	1.50478e-152	0.348219	0.131	0.014	8.78627e-148	19	CES1P1
MZF1.1	1.6078e-152	0.381105	0.129	0.012	9.38779e-148	19	MZF1
ACP5.19	2.14112e-152	-1.39235	0.012	0.21	1.25018e-147	19	ACP5
CXCL3.19	2.22547e-152	-1.82423	0.015	0.212	1.29943e-147	19	CXCL3
CEP97.1	4.21861e-152	0.522216	0.123	0.011	2.46321e-147	19	CEP97
LYPD6B.2	5.06382e-152	0.302847	0.115	0.01	2.95671e-147	19	LYPD6B
EMP2.2	6.63452e-152	0.540961	0.155	0.022	3.87383e-147	19	EMP2
ARMH1.1	6.90001e-152	0.402676	0.146	0.018	4.02885e-147	19	ARMH1
CREBZF	1.33089e-151	0.259732	0.162	0.026	7.77094e-147	19	CREBZF
SERF2.15	1.62986e-151	0.337598	0.721	0.485	9.5166e-147	19	SERF2
FBP1.18	2.261e-151	-1.4841	0.006	0.192	1.32018e-146	19	FBP1
RHOA.14	2.7705e-151	-1.27697	0.207	0.377	1.61767e-146	19	RHOA
VASP.15	2.97868e-151	-1.41686	0.056	0.257	1.73922e-146	19	VASP
MTRNR2L8.6	3.5442e-151	0.392549	0.423	0.19	2.06942e-146	19	MTRNR2L8
MER54A	4.08224e-151	0.350012	0.183	0.034	2.38358e-146	19	MER54A
PPP4R3B.1	7.30056e-151	0.523042	0.256	0.066	4.26272e-146	19	PPP4R3B
Charlie17	8.82873e-151	0.266425	0.239	0.068	5.15501e-146	19	Charlie17
CLEC7A.15	9.81386e-151	-1.27053	0.004	0.186	5.73022e-146	19	CLEC7A
CYB5D1.1	1.20949e-150	0.478215	0.166	0.025	7.06207e-146	19	CYB5D1
TPM3.11	3.85373e-150	-1.012	0.282	0.343	2.25015e-145	19	TPM3
PLXNB2.4	3.85638e-150	0.592179	0.235	0.053	2.2517e-145	19	PLXNB2
ALCAM.17	3.95462e-150	0.949725	0.354	0.119	2.30906e-145	19	ALCAM
MER57E1	7.21043e-150	0.276253	0.177	0.032	4.2101e-145	19	MER57E1
TYMP.17	9.24346e-150	-0.309849	0.434	0.305	5.39717e-145	19	TYMP
CYBB.18	9.45325e-150	-1.12199	0.009	0.197	5.51966e-145	19	CYBB
ECHDC2.2	2.331e-149	0.448089	0.165	0.024	1.36105e-144	19	ECHDC2
LTR52	2.66809e-149	0.317176	0.156	0.023	1.55787e-144	19	LTR52
ARID1B.4	3.0094e-149	0.255564	0.279	0.09	1.75716e-144	19	ARID1B
CEP164.1	3.44665e-149	0.324778	0.15	0.021	2.01246e-144	19	CEP164
MS4A7.19	8.52905e-149	-1.10174	0.006	0.191	4.98003e-144	19	MS4A7
ZNF295-AS1.1	1.00579e-148	0.380706	0.107	0.008	5.8727e-144	19	ZNF295-AS1
RPS18.15	1.26344e-148	-1.20053	0.216	0.331	7.3771e-144	19	RPS18
SLC37A1.1	1.57042e-148	0.321796	0.156	0.022	9.1695e-144	19	SLC37A1
LTR15.1	1.58697e-148	0.309341	0.148	0.02	9.26616e-144	19	LTR15
ITGAX.17	1.63232e-148	-1.47801	0.015	0.207	9.53093e-144	19	ITGAX
SLC27A2.2	1.67111e-148	0.609092	0.151	0.02	9.75746e-144	19	SLC27A2
TNFRSF1B.18	2.1771e-148	-1.69453	0.02	0.213	1.27119e-143	19	TNFRSF1B
LUCAT1.19	4.25085e-148	-1.54665	0.123	0.193	2.48203e-143	19	LUCAT1
CXCR4.14	4.74484e-148	-1.85799	0.019	0.215	2.77046e-143	19	CXCR4
PPT1.14	5.53822e-148	-1.29323	0.083	0.296	3.23371e-143	19	PPT1
ACTR3.11	7.18924e-148	-1.28011	0.173	0.324	4.19773e-143	19	ACTR3
CCDC66.1	8.5795e-148	0.331251	0.159	0.025	5.00948e-143	19	CCDC66
LINC00467.1	2.13013e-147	0.423825	0.136	0.015	1.24376e-142	19	LINC00467
ODF2.1	2.38652e-147	0.433406	0.129	0.013	1.39346e-142	19	ODF2
HSPE1.14	3.08648e-147	0.678745	0.371	0.137	1.80217e-142	19	HSPE1
IFT46.1	3.19767e-147	0.421033	0.123	0.012	1.86709e-142	19	IFT46
ARFIP2.2	4.7681e-147	0.4419	0.158	0.022	2.78404e-142	19	ARFIP2
MECOM.2	1.09028e-146	0.357215	0.126	0.014	6.36602e-142	19	MECOM
TTLL3.1	1.92076e-146	0.381683	0.166	0.027	1.12151e-141	19	TTLL3
ATP6V0B.16	2.04705e-146	-1.11541	0.167	0.302	1.19525e-141	19	ATP6V0B
LFSINE-Vert	2.13909e-146	0.299932	0.246	0.073	1.249e-141	19	LFSINE-Vert
RPS5.18	3.98703e-146	-1.15849	0.231	0.363	2.32798e-141	19	RPS5
LTR8B	4.03706e-146	0.286641	0.269	0.085	2.3572e-141	19	LTR8B
CYP2B7P.2	4.51656e-146	0.473464	0.13	0.014	2.63717e-141	19	CYP2B7P
L1P5	4.68543e-146	0.33232	0.144	0.02	2.73578e-141	19	L1P5
LRRC27.1	6.02289e-146	0.363094	0.102	0.007	3.5167e-141	19	LRRC27
LRRC61.1	8.02246e-146	0.477979	0.122	0.012	4.68423e-141	19	LRRC61
BBS9.1	9.46797e-146	0.325838	0.102	0.007	5.52825e-141	19	BBS9
TNRC6B.3	1.42e-145	0.330193	0.274	0.086	8.29127e-141	19	TNRC6B
FGFR1OP.1	1.56423e-145	0.276762	0.124	0.013	9.13339e-141	19	FGFR1OP
MORF4L2.2	1.94489e-145	0.479686	0.27	0.078	1.1356e-140	19	MORF4L2
B9D2.1	2.10964e-145	0.316666	0.151	0.023	1.2318e-140	19	B9D2
ITGB2.14	2.17733e-145	-1.21789	0.019	0.218	1.27132e-140	19	ITGB2
LTR10G	3.62237e-145	0.279756	0.12	0.012	2.11506e-140	19	LTR10G
MLT1H2.10	4.31496e-145	-0.374841	0.404	0.263	2.51946e-140	19	MLT1H2
CEP162.1	4.57002e-145	0.437395	0.139	0.017	2.66839e-140	19	CEP162
ST6GALNAC1.2	5.12318e-145	0.429888	0.149	0.02	2.99138e-140	19	ST6GALNAC1
LTR10B1.1	1.06353e-144	0.261166	0.17	0.036	6.20986e-140	19	LTR10B1
RPL5.18	1.80764e-144	-1.13813	0.263	0.381	1.05546e-139	19	RPL5
MER89	1.89951e-144	0.251429	0.179	0.039	1.1091e-139	19	MER89
CTSZ.17	3.66704e-144	-1.56307	0.072	0.266	2.14115e-139	19	CTSZ
SMIM25.14	5.06248e-144	-1.28383	0.004	0.177	2.95593e-139	19	SMIM25
NHSL1.1	5.32472e-144	0.298788	0.117	0.01	3.10905e-139	19	NHSL1
MGMT.2	5.65086e-144	0.540313	0.2	0.039	3.29948e-139	19	MGMT
IFITM3.16	1.10582e-143	-1.61099	0.203	0.29	6.45677e-139	19	IFITM3
MamRep1527	1.37932e-143	0.319455	0.161	0.027	8.05369e-139	19	MamRep1527
AC008655.1.2	1.87102e-143	0.381259	0.108	0.011	1.09247e-138	19	AC008655.1
L1MDb	5.59991e-143	0.282792	0.214	0.055	3.26973e-138	19	L1MDb
LCP2.19	7.25484e-143	-1.56828	0.016	0.203	4.23603e-138	19	LCP2
FCGR3A.18	9.85036e-143	-1.1853	0.01	0.195	5.75153e-138	19	FCGR3A
AC243829.4.13	1.05519e-142	-2.05545	0.013	0.202	6.16117e-138	19	AC243829.4
RPL38.15	1.21902e-142	-0.433219	0.414	0.341	7.11776e-138	19	RPL38
MT-TA.13	1.63439e-142	0.414915	0.385	0.157	9.54301e-138	19	MT-TA
MER5A1.9	2.56274e-142	0.285449	0.737	0.455	1.49636e-137	19	MER5A1
ZBED5-AS1.1	3.47012e-142	0.456431	0.136	0.016	2.02617e-137	19	ZBED5-AS1
MER58C.9	4.59209e-142	-0.43237	0.461	0.337	2.68127e-137	19	MER58C
FAM104B.1	5.47172e-142	0.436951	0.152	0.021	3.19488e-137	19	FAM104B
ANKRD36	5.81326e-142	0.256919	0.178	0.039	3.3943e-137	19	ANKRD36
IL1R2.19	7.17102e-142	-2.16978	0.002	0.165	4.18709e-137	19	IL1R2
MLT1D.15	8.45962e-142	0.50593	0.835	0.564	4.93949e-137	19	MLT1D
AL928654.2	1.01274e-141	0.342691	0.133	0.016	5.91329e-137	19	AL928654.2
HSPA8.16	1.34096e-141	0.364006	0.497	0.259	7.82973e-137	19	HSPA8
CD14.17	1.56027e-141	-1.36093	0.017	0.209	9.11024e-137	19	CD14
MLPH.1	2.53952e-141	0.417089	0.123	0.013	1.4828e-136	19	MLPH
ATP2B1-AS1.16	2.83944e-141	-1.44402	0.021	0.205	1.65792e-136	19	ATP2B1-AS1
GTF2IRD2.1	3.88042e-141	0.335152	0.153	0.023	2.26574e-136	19	GTF2IRD2
ATXN7L3B.1	7.65127e-141	0.466188	0.21	0.047	4.4675e-136	19	ATXN7L3B
MUC20.2	1.23845e-140	0.256013	0.106	0.009	7.23119e-136	19	MUC20
BAIAP2L1.1	1.37185e-140	0.515407	0.134	0.017	8.0101e-136	19	BAIAP2L1
FABP5.18	2.90453e-140	-1.27535	0.011	0.189	1.69593e-135	19	FABP5
WDR6.1	6.12723e-140	0.452749	0.192	0.038	3.57763e-135	19	WDR6
PACRGL.1	6.13943e-140	0.252744	0.105	0.008	3.58475e-135	19	PACRGL
FDXR.1	1.46017e-139	0.388843	0.123	0.013	8.5258e-135	19	FDXR
CAST.11	1.5278e-139	0.454479	0.516	0.263	8.92066e-135	19	CAST
LYN.18	1.76856e-139	-1.50343	0.088	0.26	1.03265e-134	19	LYN
SLC4A8.1	4.38769e-139	0.256423	0.112	0.01	2.56193e-134	19	SLC4A8
FAM161A.1	7.01008e-139	0.390372	0.102	0.008	4.09312e-134	19	FAM161A
TBCB.11	7.53707e-139	0.598046	0.304	0.097	4.40082e-134	19	TBCB
AC055839.2.1	8.65889e-139	0.400854	0.12	0.012	5.05584e-134	19	AC055839.2
AP002884.3.1	1.10461e-138	0.259231	0.111	0.01	6.44971e-134	19	AP002884.3
NR2F2.2	1.22243e-138	0.463241	0.138	0.019	7.13763e-134	19	NR2F2
PKIB.2	1.97018e-138	0.35808	0.124	0.013	1.15037e-133	19	PKIB
MSN.11	2.88851e-138	-1.24263	0.021	0.211	1.68657e-133	19	MSN
MT-TN.13	3.12586e-138	0.474282	0.418	0.179	1.82516e-133	19	MT-TN
REC8.1	4.78635e-138	0.397486	0.142	0.019	2.7947e-133	19	REC8
ANKRD36C.1	5.85624e-138	0.495744	0.198	0.043	3.4194e-133	19	ANKRD36C
MIPEP.1	6.81949e-138	0.300296	0.11	0.009	3.98183e-133	19	MIPEP
OLR1.19	9.51645e-138	-1.12573	0.012	0.196	5.55656e-133	19	OLR1
TIMM10B.1	5.82649e-137	0.351634	0.155	0.024	3.40203e-132	19	TIMM10B
AHI1	7.24084e-137	0.29113	0.17	0.035	4.22786e-132	19	AHI1
CTSC.17	1.52638e-136	-1.31251	0.034	0.236	8.9124e-132	19	CTSC
ABHD11-AS1.1	2.25625e-136	0.368668	0.105	0.009	1.3174e-131	19	ABHD11-AS1
COPRS.3	2.30869e-136	0.76529	0.234	0.058	1.34802e-131	19	COPRS
KLF2.17	2.96136e-136	-1.68354	0.168	0.278	1.72911e-131	19	KLF2
ATXN2.1	4.44212e-136	0.488469	0.209	0.047	2.59371e-131	19	ATXN2
MYL12A.11	5.15492e-136	-0.968076	0.296	0.373	3.00991e-131	19	MYL12A
CMAHP.2	2.3915e-135	0.32389	0.142	0.02	1.39638e-130	19	CMAHP
CBY1.1	4.81033e-135	0.427541	0.107	0.01	2.8087e-130	19	CBY1
CCL28.1	6.19948e-135	0.355689	0.106	0.009	3.61981e-130	19	CCL28
EVA1C.2	6.34875e-135	0.361551	0.114	0.012	3.70697e-130	19	EVA1C
MLT1A0-int	8.32717e-135	0.302492	0.157	0.027	4.86215e-130	19	MLT1A0-int
PIBF1.1	8.61596e-135	0.334666	0.14	0.019	5.03077e-130	19	PIBF1
GEN1.1	1.30962e-134	0.363661	0.11	0.01	7.64671e-130	19	GEN1
KATNB1.1	1.57251e-134	0.31971	0.113	0.011	9.18175e-130	19	KATNB1
PRDX1.16	2.04539e-134	0.523887	0.495	0.271	1.19428e-129	19	PRDX1
L5	3.23538e-134	0.28029	0.177	0.038	1.88911e-129	19	L5
FCGR2A.12	6.52609e-134	-1.26109	0.019	0.206	3.81052e-129	19	FCGR2A
L1ME3.11	8.69602e-134	0.421316	0.778	0.499	5.07752e-129	19	L1ME3
HLA-A.14	8.84006e-134	-0.958685	0.288	0.313	5.16162e-129	19	HLA-A
ELF3-AS1.1	1.35534e-133	0.278293	0.105	0.009	7.91368e-129	19	ELF3-AS1
SMYD2.1	2.48513e-133	0.57889	0.149	0.022	1.45104e-128	19	SMYD2
IGSF6.15	2.69386e-133	-1.22385	0.026	0.221	1.57292e-128	19	IGSF6
AC069257.3.1	3.66293e-133	0.403069	0.113	0.011	2.13875e-128	19	AC069257.3
TSPYL4.1	5.29055e-133	0.414553	0.126	0.015	3.0891e-128	19	TSPYL4
HCK.19	5.42198e-133	-1.41323	0.019	0.199	3.16584e-128	19	HCK
UBN2.1	6.41884e-133	0.42664	0.149	0.022	3.7479e-128	19	UBN2
SGSM3.2	7.19783e-133	0.431526	0.169	0.03	4.20274e-128	19	SGSM3
SIGIRR.1	9.91932e-133	0.268676	0.196	0.047	5.79179e-128	19	SIGIRR
RBM39.13	1.03745e-132	-0.890472	0.337	0.327	6.05755e-128	19	RBM39
CERS4.1	1.28287e-132	0.279755	0.116	0.012	7.49056e-128	19	CERS4
HERV35I-int.16	1.85725e-132	-0.591929	0.218	0.143	1.08443e-127	19	HERV35I-int
PKD1.1	2.09931e-132	0.265341	0.125	0.015	1.22577e-127	19	PKD1
PHTF1.1	3.28468e-132	0.508464	0.164	0.029	1.91789e-127	19	PHTF1
GNAI2.12	5.21972e-132	-1.18714	0.077	0.27	3.04774e-127	19	GNAI2
L1MC1.12	5.51998e-132	0.558266	0.854	0.621	3.22306e-127	19	L1MC1
SLC22A23.1	5.8723e-132	0.383255	0.13	0.016	3.42878e-127	19	SLC22A23
MDM1.1	7.78932e-132	0.25907	0.117	0.013	4.5481e-127	19	MDM1
C4orf3.10	8.21778e-132	0.467854	0.426	0.193	4.79828e-127	19	C4orf3
ANKRD42.1	1.45809e-131	0.433455	0.141	0.02	8.51365e-127	19	ANKRD42
NINJ1.14	3.17539e-131	-1.33426	0.016	0.19	1.85408e-126	19	NINJ1
PLIN5	3.98903e-131	0.266693	0.127	0.021	2.32915e-126	19	PLIN5
KAZN.1	6.28462e-131	0.288318	0.123	0.014	3.66953e-126	19	KAZN
TSC2.1	7.04702e-131	0.336417	0.174	0.034	4.11469e-126	19	TSC2
PILRB	8.35615e-131	0.311835	0.162	0.03	4.87907e-126	19	PILRB
GTF2I.2	8.36516e-131	0.381954	0.234	0.066	4.88433e-126	19	GTF2I
ERVK13-1	1.16152e-130	0.268032	0.111	0.011	6.78199e-126	19	ERVK13-1
PROSER3.1	1.25942e-130	0.250128	0.104	0.009	7.35361e-126	19	PROSER3
MYB.1	1.34382e-130	0.296835	0.105	0.009	7.84644e-126	19	MYB
DAPP1.2	1.35271e-130	0.323508	0.203	0.055	7.89837e-126	19	DAPP1
MLT1H2-int.1	2.32189e-130	0.250489	0.107	0.01	1.35573e-125	19	MLT1H2-int
L1M6B	2.50381e-130	0.321271	0.174	0.038	1.46195e-125	19	L1M6B
SRSF5.13	2.73686e-130	-0.972739	0.332	0.367	1.59803e-125	19	SRSF5
NCF2.15	2.75965e-130	-1.21462	0.049	0.229	1.61133e-125	19	NCF2
SMPD2.1	3.03184e-130	0.370086	0.127	0.015	1.77026e-125	19	SMPD2
AC092718.3.1	3.68521e-130	0.337108	0.11	0.011	2.15176e-125	19	AC092718.3
KIAA0556.1	4.22841e-130	0.33068	0.114	0.012	2.46893e-125	19	KIAA0556
TMEM107.1	7.11104e-130	0.470212	0.191	0.042	4.15207e-125	19	TMEM107
CEP89.1	7.20131e-130	0.396155	0.121	0.014	4.20478e-125	19	CEP89
SLC25A36.1	1.01013e-129	0.300917	0.203	0.052	5.89803e-125	19	SLC25A36
MAP7.2	1.1746e-129	0.453614	0.107	0.012	6.85837e-125	19	MAP7
EREG.19	1.2322e-129	-1.5346	0.011	0.183	7.1947e-125	19	EREG
LIPH.2	1.46481e-129	0.321463	0.101	0.01	8.55288e-125	19	LIPH
AC010761.2.13	1.49339e-129	-0.952289	0.283	0.338	8.71978e-125	19	AC010761.2
PI3.19	1.53149e-129	-3.48601	0.009	0.165	8.9422e-125	19	PI3
NOP10.14	1.829e-129	-1.26718	0.137	0.298	1.06793e-124	19	NOP10
AC135178.2.16	7.39023e-129	-1.04593	0.256	0.346	4.31508e-124	19	AC135178.2
ZNF688.1	7.91356e-129	0.440505	0.161	0.028	4.62065e-124	19	ZNF688
GON7.1	9.17591e-129	0.397049	0.139	0.02	5.35772e-124	19	GON7
ANKZF1.1	9.36064e-129	0.299462	0.132	0.018	5.46558e-124	19	ANKZF1
PIK3R3.2	1.81599e-128	0.341906	0.132	0.017	1.06034e-123	19	PIK3R3
JOSD2.1	1.89451e-128	0.485471	0.23	0.061	1.10618e-123	19	JOSD2
HERVE-a-int.1	2.74148e-128	0.282914	0.105	0.01	1.60072e-123	19	HERVE-a-int
HNRNPC.6	4.16588e-128	-0.919296	0.271	0.326	2.43242e-123	19	HNRNPC
MAL2.2	6.75412e-128	0.494981	0.131	0.019	3.94366e-123	19	MAL2
LTR12D	7.39337e-128	0.266655	0.106	0.011	4.31691e-123	19	LTR12D
ARHGEF28.1	8.47389e-128	0.377405	0.139	0.02	4.94782e-123	19	ARHGEF28
LINC00511.2	1.61067e-127	0.321524	0.127	0.016	9.40454e-123	19	LINC00511
CD81.17	1.95022e-127	-0.755359	0.252	0.289	1.13871e-122	19	CD81
C1orf162.18	3.03174e-127	-0.951726	0.005	0.163	1.7702e-122	19	C1orf162
GSN.17	3.28143e-127	0.589477	0.343	0.13	1.91599e-122	19	GSN
BAIAP3.1	5.82872e-127	0.305359	0.186	0.043	3.40333e-122	19	BAIAP3
ZNF165	6.38476e-127	0.252717	0.11	0.012	3.728e-122	19	ZNF165
RERE.2	6.93968e-127	0.29643	0.163	0.031	4.05201e-122	19	RERE
LTR29.1	7.31512e-127	0.327832	0.178	0.04	4.27123e-122	19	LTR29
MCEMP1.17	7.50982e-127	-1.20444	0.012	0.181	4.38491e-122	19	MCEMP1
AP4M1.1	1.07421e-126	0.348517	0.143	0.022	6.2722e-122	19	AP4M1
TMF1.1	1.48222e-126	0.456256	0.268	0.087	8.65451e-122	19	TMF1
LTR103-Mam	1.64412e-126	0.284996	0.144	0.024	9.59988e-122	19	LTR103-Mam
HSPD1.14	1.71285e-126	0.332093	0.328	0.134	1.00011e-121	19	HSPD1
DALRD3.1	2.51135e-126	0.424761	0.189	0.041	1.46635e-121	19	DALRD3
MRC1.18	2.54386e-126	-1.07053	0.014	0.18	1.48534e-121	19	MRC1
TMEM138.1	2.58987e-126	0.295551	0.167	0.033	1.5122e-121	19	TMEM138
ACAA1.1	3.67522e-126	0.342495	0.242	0.073	2.14592e-121	19	ACAA1
CCL4.16	6.53524e-126	-2.26693	0.029	0.212	3.81586e-121	19	CCL4
CYB5A.15	6.91618e-126	0.705162	0.311	0.107	4.03829e-121	19	CYB5A
PEAK1	7.00517e-126	0.349261	0.121	0.015	4.09025e-121	19	PEAK1
CTNNAL1.1	1.19764e-125	0.475739	0.124	0.015	6.99291e-121	19	CTNNAL1
FARP1.2	1.62154e-125	0.614752	0.244	0.068	9.46801e-121	19	FARP1
SATB1.1	1.89945e-125	0.479724	0.172	0.034	1.10907e-120	19	SATB1
FSD1L.1	2.34098e-125	0.29458	0.124	0.016	1.36688e-120	19	FSD1L
HUERS-P2-int	3.23555e-125	0.270035	0.129	0.019	1.8892e-120	19	HUERS-P2-int
FNDC3B.18	5.77442e-125	-1.43835	0.053	0.229	3.37163e-120	19	FNDC3B
RSPH10B2.1	1.01402e-124	0.366121	0.13	0.017	5.92075e-120	19	RSPH10B2
YWHAZ.7	1.44706e-124	-0.60497	0.367	0.335	8.44926e-120	19	YWHAZ
AP3M2.1	1.58261e-124	0.31049	0.118	0.016	9.24073e-120	19	AP3M2
CROCCP2.1	2.39567e-124	0.332542	0.126	0.017	1.39881e-119	19	CROCCP2
BBS1.1	3.80767e-124	0.356929	0.103	0.009	2.22326e-119	19	BBS1
MYO6.2	9.75963e-124	0.427177	0.14	0.021	5.69855e-119	19	MYO6
ATP5ME.12	1.486e-123	0.571148	0.351	0.139	8.6766e-119	19	ATP5ME
GRB2.12	2.11948e-123	-1.0979	0.081	0.245	1.23754e-118	19	GRB2
MER34B-int.19	2.29784e-123	-0.566314	0.221	0.149	1.34169e-118	19	MER34B-int
AC093512.2.16	2.55167e-123	-0.605999	0.308	0.302	1.48989e-118	19	AC093512.2
TIMP2.15	2.597e-123	-0.878668	0.007	0.166	1.51636e-118	19	TIMP2
RPS26.13	3.52539e-123	-0.853973	0.347	0.367	2.05844e-118	19	RPS26
SEM1.13	3.65605e-123	0.581	0.351	0.136	2.13473e-118	19	SEM1
HDGF.2	3.91592e-123	0.422144	0.272	0.091	2.28647e-118	19	HDGF
PTK2.2	4.52592e-123	0.378829	0.13	0.018	2.64264e-118	19	PTK2
LTR16	4.68713e-123	0.27043	0.207	0.059	2.73677e-118	19	LTR16
RARRES1.1	6.74972e-123	0.253409	0.141	0.026	3.94109e-118	19	RARRES1
ALDOA.15	1.95837e-122	-0.569732	0.314	0.304	1.14347e-117	19	ALDOA
TCEAL3.1	2.6431e-122	0.427161	0.158	0.028	1.54328e-117	19	TCEAL3
L1MD.11	2.72539e-122	0.382562	0.788	0.523	1.59133e-117	19	L1MD
ACSL1.17	3.87622e-122	-1.5256	0.029	0.201	2.26329e-117	19	ACSL1
RPARP-AS1.1	5.51252e-122	0.340448	0.139	0.022	3.21871e-117	19	RPARP-AS1
ALDH6A1.1	6.55431e-122	0.396945	0.123	0.016	3.82699e-117	19	ALDH6A1
GSTO1.18	6.70969e-122	-1.1707	0.101	0.265	3.91772e-117	19	GSTO1
DNAL4.1	1.40532e-121	0.315062	0.108	0.011	8.20552e-117	19	DNAL4
L1PA16.12	2.00745e-121	0.518638	0.831	0.586	1.17213e-116	19	L1PA16
EP400.1	2.66292e-121	0.388213	0.16	0.031	1.55485e-116	19	EP400
RAB11FIP1.8	2.94647e-121	0.413399	0.344	0.149	1.72042e-116	19	RAB11FIP1
RABGAP1L.2	3.39893e-121	0.264931	0.194	0.053	1.9846e-116	19	RABGAP1L
GLT8D1.1	1.09104e-120	0.39333	0.136	0.02	6.3705e-116	19	GLT8D1
XPNPEP3.1	1.48744e-120	0.389497	0.125	0.017	8.685e-116	19	XPNPEP3
MamGypLTR3a.1	1.91183e-120	0.285679	0.125	0.019	1.1163e-115	19	MamGypLTR3a
SMIM14.4	3.42878e-120	0.55494	0.229	0.063	2.00203e-115	19	SMIM14
FGR.16	4.45709e-120	-1.11668	0.003	0.149	2.60245e-115	19	FGR
EFHD2.14	8.31648e-120	-1.1341	0.159	0.285	4.85591e-115	19	EFHD2
EVI2B.9	9.13368e-120	-1.0886	0.012	0.174	5.33306e-115	19	EVI2B
PABL-A	2.37339e-119	0.252259	0.2	0.057	1.3858e-114	19	PABL-A
LTR39.6	2.40744e-119	-0.310984	0.17	0.086	1.40568e-114	19	LTR39
IRAK1BP1.1	3.28255e-119	0.292031	0.114	0.014	1.91665e-114	19	IRAK1BP1
AC124319.1.11	9.70687e-119	-0.328234	0.337	0.211	5.66774e-114	19	AC124319.1
AL136295.1.1	1.29925e-118	0.474926	0.192	0.045	7.58618e-114	19	AL136295.1
RALGPS2.1	1.56367e-118	0.299281	0.106	0.011	9.13012e-114	19	RALGPS2
HERVIP10FH-int.18	1.77443e-118	-0.488316	0.196	0.115	1.03607e-113	19	HERVIP10FH-int
APLP2.14	1.80276e-118	-0.89795	0.201	0.293	1.05261e-113	19	APLP2
AHSA1.1	2.14061e-118	0.626374	0.201	0.048	1.24988e-113	19	AHSA1
UPF1.2	2.29473e-118	0.451214	0.171	0.035	1.33987e-113	19	UPF1
GOLM1.2	2.308e-118	0.396608	0.137	0.021	1.34762e-113	19	GOLM1
LTR49	3.44106e-118	0.254421	0.185	0.049	2.0092e-113	19	LTR49
TNFAIP6.19	3.9471e-118	-1.85949	0.01	0.161	2.30467e-113	19	TNFAIP6
ACSBG1.1	4.52417e-118	0.39623	0.13	0.019	2.64162e-113	19	ACSBG1
NDUFC1.3	4.65759e-118	0.601258	0.258	0.079	2.71952e-113	19	NDUFC1
GPCPD1.13	6.18868e-118	-1.13386	0.061	0.216	3.61351e-113	19	GPCPD1
L1MB2.10	6.99906e-118	0.388754	0.824	0.572	4.08668e-113	19	L1MB2
SQSTM1.14	1.05397e-117	-0.863442	0.356	0.338	6.15401e-113	19	SQSTM1
GBP3.1	1.22858e-117	0.372182	0.179	0.041	7.17356e-113	19	GBP3
TBCA.10	1.37167e-117	0.651452	0.335	0.127	8.00903e-113	19	TBCA
NME1-NME2.16	1.61524e-117	-0.903571	0.194	0.285	9.43123e-113	19	NME1-NME2
MER66A.1	1.68079e-117	0.352988	0.144	0.026	9.81398e-113	19	MER66A
FAM129A.18	2.17515e-117	-1.34431	0.016	0.176	1.27005e-112	19	FAM129A
EEF1B2.17	2.81552e-117	-1.21158	0.142	0.298	1.64395e-112	19	EEF1B2
MARCH6.1	3.03268e-117	0.321836	0.233	0.074	1.77075e-112	19	2022-03-06
PCAT7.18	3.54456e-117	-0.98798	0.004	0.148	2.06963e-112	19	PCAT7
LXN.1	3.72146e-117	0.420632	0.124	0.017	2.17292e-112	19	LXN
KLF5.2	4.21785e-117	0.398096	0.158	0.032	2.46276e-112	19	KLF5
MMACHC.16	4.29404e-117	0.549016	0.469	0.255	2.50725e-112	19	MMACHC
PPP4R1.1	5.65628e-117	0.279832	0.171	0.039	3.30265e-112	19	PPP4R1
ARHGAP32.2	1.42912e-116	0.441343	0.103	0.013	8.34448e-112	19	ARHGAP32
DOC2A.1	1.57602e-116	0.354328	0.125	0.018	9.20221e-112	19	DOC2A
PCSK5.1	1.73409e-116	0.342481	0.108	0.012	1.01252e-111	19	PCSK5
HERVL40-int	1.96131e-116	0.303785	0.175	0.043	1.14519e-111	19	HERVL40-int
C1QC.19	2.10536e-116	-1.33668	0.014	0.175	1.2293e-111	19	C1QC
NME2.16	2.6424e-116	-0.910823	0.19	0.283	1.54287e-111	19	NME2
ATP6V0C.17	2.78276e-116	-1.02894	0.198	0.294	1.62482e-111	19	ATP6V0C
GRINA.13	3.2458e-116	-1.197	0.088	0.239	1.89519e-111	19	GRINA
AL591806.3.2	3.32712e-116	0.443583	0.152	0.027	1.94267e-111	19	AL591806.3
IFITM1.15	5.2665e-116	-1.37088	0.192	0.26	3.07506e-111	19	IFITM1
MER57B1	6.04006e-116	0.274524	0.208	0.061	3.52673e-111	19	MER57B1
MER58A.10	7.87962e-116	0.303283	0.793	0.539	4.60083e-111	19	MER58A
MAP1LC3B.11	8.70789e-116	-1.04841	0.19	0.29	5.08445e-111	19	MAP1LC3B
IRAK3.18	1.39246e-115	-1.43087	0.057	0.186	8.13041e-111	19	IRAK3
ERBB2.2	1.54889e-115	0.304966	0.111	0.014	9.04382e-111	19	ERBB2
MLT2B2.18	1.78802e-115	-0.344757	0.285	0.211	1.04401e-110	19	MLT2B2
C2CD2L.1	2.7068e-115	0.262143	0.119	0.016	1.58047e-110	19	C2CD2L
MRPL41.10	3.24434e-115	0.542617	0.293	0.104	1.89434e-110	19	MRPL41
TLR2.18	5.27949e-115	-1.36451	0.029	0.16	3.08264e-110	19	TLR2
MTURN.1	7.50276e-115	0.335954	0.121	0.016	4.38079e-110	19	MTURN
NABP1.18	8.71249e-115	-1.57834	0.064	0.19	5.08713e-110	19	NABP1
CCL20.17	9.2811e-115	-2.24127	0.014	0.166	5.41914e-110	19	CCL20
SLC2A3.12	9.34633e-115	-1.50266	0.032	0.201	5.45723e-110	19	SLC2A3
ZFP36L2.15	1.15486e-114	-1.28207	0.141	0.275	6.74312e-110	19	ZFP36L2
AC093525.2.17	1.22912e-114	-1.02374	0.196	0.292	7.17671e-110	19	AC093525.2
GNA11.2	2.11034e-114	0.435663	0.127	0.019	1.23221e-109	19	GNA11
SMIM19.2	2.63822e-114	0.384565	0.189	0.046	1.54043e-109	19	SMIM19
RPLP0.18	2.75343e-114	-0.830046	0.255	0.325	1.6077e-109	19	RPLP0
STK11IP	2.86061e-114	0.285795	0.109	0.013	1.67028e-109	19	STK11IP
ACBD3.1	4.18962e-114	0.493855	0.235	0.069	2.44628e-109	19	ACBD3
L2b.9	6.14804e-114	0.389976	0.959	0.938	3.58978e-109	19	L2b
FXYD5.14	9.2506e-114	-1.06254	0.013	0.17	5.40133e-109	19	FXYD5
L2c.11	9.30278e-114	0.385514	0.972	0.975	5.4318e-109	19	L2c
PER2.2	1.40205e-113	0.305999	0.149	0.027	8.18644e-109	19	PER2
USP34	1.85635e-113	0.305051	0.233	0.076	1.0839e-108	19	USP34
CBX5.1	1.87747e-113	0.489431	0.158	0.031	1.09623e-108	19	CBX5
TIMP1.17	2.13794e-113	-2.17765	0.073	0.225	1.24832e-108	19	TIMP1
TSHZ2.2	3.23498e-113	0.322057	0.125	0.018	1.88888e-108	19	TSHZ2
SPATS2L.5	6.89255e-113	0.375737	0.223	0.067	4.02449e-108	19	SPATS2L
PTGS2.18	6.92951e-113	-1.83311	0.022	0.178	4.04607e-108	19	PTGS2
FCGRT.18	8.08503e-113	-0.986425	0.091	0.222	4.72077e-108	19	FCGRT
CAP1.14	1.0188e-112	-1.12467	0.071	0.249	5.94865e-108	19	CAP1
UPP1.16	2.36868e-112	-1.01096	0.016	0.168	1.38305e-107	19	UPP1
MS4A6A.18	3.24471e-112	-0.89835	0.003	0.14	1.89455e-107	19	MS4A6A
LRWD1.1	3.50165e-112	0.305317	0.106	0.012	2.04458e-107	19	LRWD1
CCDC125.1	3.51103e-112	0.418165	0.107	0.013	2.05005e-107	19	CCDC125
CLEC4E.18	5.04609e-112	-1.3637	0.006	0.149	2.94636e-107	19	CLEC4E
GOLGB1.8	5.76001e-112	0.330892	0.293	0.117	3.36321e-107	19	GOLGB1
CAPN2.11	7.03442e-112	0.382032	0.278	0.102	4.10733e-107	19	CAPN2
ITGA2.2	7.2117e-112	0.369817	0.11	0.014	4.21084e-107	19	ITGA2
RPL36A.16	7.3126e-112	-1.09259	0.199	0.294	4.26975e-107	19	RPL36A
AD001527.2.1	9.19743e-112	0.427534	0.126	0.019	5.37029e-107	19	AD001527.2
NLRP3.18	1.01597e-111	-1.5365	0.004	0.142	5.93218e-107	19	NLRP3
L1M4.12	1.53339e-111	0.478781	0.903	0.773	8.95333e-107	19	L1M4
TAGLN2.14	2.13808e-111	-0.928141	0.209	0.291	1.2484e-106	19	TAGLN2
CLSTN1.2	2.18687e-111	0.400924	0.175	0.04	1.27689e-106	19	CLSTN1
ANAPC4.1	2.57409e-111	0.354136	0.122	0.018	1.50298e-106	19	ANAPC4
VSIG4.19	5.14196e-111	-0.973697	0.009	0.156	3.00234e-106	19	VSIG4
NDFIP2.2	1.32977e-110	0.335565	0.13	0.02	7.76442e-106	19	NDFIP2
ACAP1.3	1.35117e-110	-0.250826	0.14	0.061	7.88936e-106	19	ACAP1
AC010761.6.2	1.4225e-110	0.304861	0.131	0.021	8.30584e-106	19	AC010761.6
MAFB.18	1.90752e-110	-1.02222	0.013	0.155	1.11378e-105	19	MAFB
PDLIM1.5	1.92563e-110	0.730542	0.239	0.071	1.12436e-105	19	PDLIM1
GPNMB.19	2.05254e-110	-1.04956	0.01	0.161	1.19846e-105	19	GPNMB
IER5.10	7.08285e-110	-1.13674	0.158	0.244	4.13561e-105	19	IER5
EIF4A1.15	2.04093e-109	-0.601803	0.292	0.316	1.19168e-104	19	EIF4A1
RAC1.12	2.12942e-109	-0.641526	0.296	0.331	1.24335e-104	19	RAC1
PARD6B.2	3.8769e-109	0.349403	0.108	0.013	2.26368e-104	19	PARD6B
GNAS.16	4.07155e-109	-0.299643	0.417	0.346	2.37734e-104	19	GNAS
MIR4709.18	5.23919e-109	-0.967212	0.114	0.24	3.05911e-104	19	MIR4709
TRAK1.2	7.26795e-109	0.414188	0.161	0.033	4.24368e-104	19	TRAK1
SELENOH.13	8.33117e-109	0.551587	0.358	0.156	4.86448e-104	19	SELENOH
ETS2.17	9.54566e-109	-0.979084	0.157	0.193	5.57362e-104	19	ETS2
MRNIP.12	1.78649e-108	-0.605441	0.318	0.245	1.04312e-103	19	MRNIP
LTR12.1	2.765e-108	0.303266	0.158	0.036	1.61446e-103	19	LTR12
PRRC2C.9	4.07376e-108	-0.763861	0.253	0.25	2.37863e-103	19	PRRC2C
INO80B-WBP1.1	4.27553e-108	0.368026	0.162	0.036	2.49644e-103	19	INO80B-WBP1
LTR6A	5.08305e-108	0.306057	0.144	0.033	2.96794e-103	19	LTR6A
L1MEc.11	6.12705e-108	0.468932	0.903	0.737	3.57752e-103	19	L1MEc
RPL36A-HNRNPH2.16	1.02359e-107	-0.98401	0.206	0.297	5.97661e-103	19	RPL36A-HNRNPH2
DAAM1.2	3.54527e-107	0.362747	0.147	0.028	2.07005e-102	19	DAAM1
ERCC1.1	1.52827e-106	0.50199	0.208	0.057	8.92341e-102	19	ERCC1
UGDH.2	1.62525e-106	0.370416	0.132	0.022	9.48966e-102	19	UGDH
CCL4L2.18	1.75277e-106	-2.06826	0.026	0.177	1.02343e-101	19	CCL4L2
MAP3K8.10	2.00229e-106	-0.697024	0.231	0.209	1.16912e-101	19	MAP3K8
NFIB.2	2.05821e-106	0.392171	0.109	0.015	1.20177e-101	19	NFIB
TMEM68.1	2.22952e-106	0.413356	0.117	0.017	1.3018e-101	19	TMEM68
L1ME3B.11	4.40165e-106	0.351576	0.788	0.544	2.57008e-101	19	L1ME3B
TMEM59.11	4.63721e-106	0.329678	0.373	0.183	2.70762e-101	19	TMEM59
RTN4.12	4.81855e-106	-0.835839	0.219	0.302	2.8135e-101	19	RTN4
RAC2.15	8.36022e-106	-1.32845	0.029	0.192	4.88145e-101	19	RAC2
LINC-PINT.16	9.84878e-106	-0.615119	0.277	0.208	5.7506e-101	19	LINC-PINT
ALDH2.17	9.93261e-106	-1.16952	0.063	0.22	5.79955e-101	19	ALDH2
FAM49B.11	1.30368e-105	-1.1404	0.037	0.189	7.61207e-101	19	FAM49B
CEBPD.13	1.41483e-105	-0.614163	0.229	0.192	8.26104e-101	19	CEBPD
EPHX1.2	1.72327e-105	0.526165	0.15	0.03	1.0062e-100	19	EPHX1
RF01871.13	2.34373e-105	-0.380915	0.274	0.186	1.36848e-100	19	RF01871
TC2N.2	2.36039e-105	0.258656	0.116	0.017	1.37821e-100	19	TC2N
DDX3X.12	4.14037e-105	-0.769222	0.296	0.28	2.41752e-100	19	DDX3X
SCNN1A.2	4.26802e-105	0.361512	0.115	0.017	2.49205e-100	19	SCNN1A
HIST2H2AA3.18	4.43029e-105	-1.10502	0.262	0.223	2.5868e-100	19	HIST2H2AA3
IDH3A.1	5.50632e-105	0.405771	0.13	0.022	3.21508e-100	19	IDH3A
PAG1.17	6.60516e-105	-1.12816	0.004	0.136	3.85669e-100	19	PAG1
CD48.15	8.17523e-105	-1.24211	0.016	0.168	4.77344e-100	19	CD48
MEAF6.1	1.00056e-104	0.294626	0.194	0.056	5.84216e-100	19	MEAF6
GTF2H5.4	1.10375e-104	0.444642	0.212	0.062	6.44467e-100	19	GTF2H5
L1ME1.13	1.21648e-104	0.430617	0.93	0.867	7.10292e-100	19	L1ME1
ACTR2.12	1.27417e-104	-1.01364	0.128	0.277	7.43977e-100	19	ACTR2
THADA.1	1.46252e-104	0.342462	0.113	0.016	8.53953e-100	19	THADA
PLCG2	2.27304e-104	0.424702	0.164	0.04	1.32721e-99	19	PLCG2
GOLPH3L.1	2.87229e-104	0.294356	0.105	0.013	1.6771e-99	19	GOLPH3L
UBE2H.2	5.55994e-104	0.47214	0.238	0.079	3.2464e-99	19	UBE2H
DUSP2.12	1.07161e-103	-1.22364	0.021	0.174	6.25699e-99	19	DUSP2
NEDD4L.2	1.12645e-103	0.439581	0.144	0.028	6.57724e-99	19	NEDD4L
WDR13.1	1.13037e-103	0.422984	0.173	0.041	6.60012e-99	19	WDR13
RND3.2	1.48611e-103	0.327721	0.137	0.026	8.67726e-99	19	RND3
RPSA.16	1.61284e-103	-0.673359	0.335	0.35	9.4172e-99	19	RPSA
MLT1B.13	2.32869e-103	0.278738	0.75	0.507	1.3597e-98	19	MLT1B
L1ME2.11	3.16057e-103	0.370063	0.837	0.609	1.84543e-98	19	L1ME2
MIA2.1	1.00241e-102	0.252226	0.169	0.045	5.85296e-98	19	MIA2
ACTR6.1	1.54408e-102	0.361096	0.131	0.023	9.01571e-98	19	ACTR6
SLC20A2.2	1.83053e-102	0.264626	0.133	0.025	1.06883e-97	19	SLC20A2
LTA4H.17	2.15506e-102	-0.916934	0.024	0.167	1.25832e-97	19	LTA4H
ABHD2.3	2.39255e-102	0.554725	0.242	0.079	1.39699e-97	19	ABHD2
ATP6V1F.19	2.52813e-102	-0.960548	0.148	0.261	1.47615e-97	19	ATP6V1F
EID1.13	2.75982e-102	0.338925	0.301	0.134	1.61143e-97	19	EID1
AL136295.5.2	4.38088e-102	0.389433	0.2	0.058	2.55795e-97	19	AL136295.5
PCYT2.1	5.58383e-102	0.256973	0.115	0.018	3.26034e-97	19	PCYT2
MNDA.16	8.54917e-102	-1.10977	0.018	0.168	4.99177e-97	19	MNDA
WTAP.18	1.03455e-101	-1.0297	0.155	0.209	6.04066e-97	19	WTAP
LTR33B.1	1.85693e-101	0.28268	0.154	0.039	1.08424e-96	19	LTR33B
CCDC88A.17	2.13579e-101	-0.876437	0.028	0.178	1.24707e-96	19	CCDC88A
CDC42.10	3.0013e-101	-0.719887	0.297	0.341	1.75243e-96	19	CDC42
C11orf49.1	3.48848e-101	0.363449	0.11	0.015	2.03689e-96	19	C11orf49
PCBP1-AS1.12	3.77664e-101	-0.968882	0.232	0.311	2.20514e-96	19	PCBP1-AS1
ABHD11.2	4.16348e-101	0.31972	0.131	0.023	2.43101e-96	19	ABHD11
AP002990.1.14	7.2967e-101	-0.725468	0.243	0.291	4.26047e-96	19	AP002990.1
CUEDC1.1	9.58587e-101	0.421895	0.114	0.017	5.5971e-96	19	CUEDC1
TPP1.15	1.27417e-100	-0.860222	0.015	0.158	7.43976e-96	19	TPP1
LTR32	1.30998e-100	0.260118	0.16	0.039	7.64886e-96	19	LTR32
DLG1	1.95533e-100	0.263776	0.161	0.039	1.1417e-95	19	DLG1
ICAM1.16	2.5194e-100	-1.24415	0.03	0.18	1.47105e-95	19	ICAM1
LRG1.4	3.72775e-100	-0.277165	0.157	0.079	2.1766e-95	19	LRG1
SECISBP2L.1	5.05281e-100	0.538489	0.179	0.045	2.95028e-95	19	SECISBP2L
EEF1G.14	5.09843e-100	-0.736228	0.239	0.289	2.97692e-95	19	EEF1G
C9orf3.2	5.11319e-100	0.272183	0.103	0.013	2.98554e-95	19	C9orf3
RHOG.13	7.00669e-100	-1.12613	0.023	0.176	4.09114e-95	19	RHOG
MRPS21.5	7.79996e-100	0.484678	0.249	0.088	4.55432e-95	19	MRPS21
TP53TG1.2	1.54191e-99	0.445935	0.136	0.026	9.00304e-95	19	TP53TG1
IKZF2.2	1.90802e-99	0.278443	0.108	0.015	1.11407e-94	19	IKZF2
RNF13.12	4.54132e-99	-1.06827	0.053	0.187	2.65163e-94	19	RNF13
LRRFIP1.13	4.70251e-99	-0.597031	0.311	0.302	2.74575e-94	19	LRRFIP1
HMGN5.1	5.58888e-99	0.276825	0.111	0.016	3.26329e-94	19	HMGN5
PIGQ.1	8.05494e-99	0.34179	0.138	0.028	4.7032e-94	19	PIGQ
FUS.15	1.07523e-98	-0.49996	0.338	0.253	6.27816e-94	19	FUS
VPS35.7	1.35924e-98	0.614195	0.263	0.093	7.93649e-94	19	VPS35
DAB2.18	1.68863e-98	-0.737794	0.009	0.141	9.85975e-94	19	DAB2
HLA-DQB1.19	1.74492e-98	-1.05216	0.034	0.197	1.01884e-93	19	HLA-DQB1
POLD2.1	2.01501e-98	0.386985	0.122	0.02	1.17654e-93	19	POLD2
L1MEf.11	2.11587e-98	0.417869	0.861	0.657	1.23544e-93	19	L1MEf
PIK3AP1.17	2.25261e-98	-1.16747	0.013	0.15	1.31527e-93	19	PIK3AP1
DHX57.1	2.29316e-98	0.330386	0.105	0.015	1.33895e-93	19	DHX57
MIR147B.14	2.49968e-98	-1.77298	0.044	0.159	1.45954e-93	19	MIR147B
RRBP1.6	2.58351e-98	0.341542	0.245	0.09	1.50848e-93	19	RRBP1
GDF15.2	2.93288e-98	0.278855	0.123	0.022	1.71248e-93	19	GDF15
LY75.1	5.2791e-98	0.292713	0.125	0.023	3.08241e-93	19	LY75
RPL22.16	5.98798e-98	-0.508492	0.315	0.297	3.49632e-93	19	RPL22
GK.19	6.0619e-98	-1.30979	0.095	0.197	3.53948e-93	19	GK
DLGAP1-AS1.1	1.15124e-97	0.269633	0.124	0.023	6.72199e-93	19	DLGAP1-AS1
TSC22D1.6	1.23556e-97	0.354731	0.22	0.076	7.21432e-93	19	TSC22D1
MPC2.3	1.27046e-97	0.411189	0.245	0.087	7.4181e-93	19	MPC2
MMAB.2	1.49968e-97	0.362599	0.123	0.021	8.75648e-93	19	MMAB
AL139260.2.1	4.22332e-97	0.446956	0.197	0.057	2.46596e-92	19	AL139260.2
COX4I1.16	5.93425e-97	-0.79606	0.26	0.319	3.46495e-92	19	COX4I1
AP001931.1.10	6.78687e-97	0.519228	0.297	0.122	3.96278e-92	19	AP001931.1
PLXDC2.16	7.11123e-97	-0.697903	0.007	0.137	4.15218e-92	19	PLXDC2
REV3L.1	9.92364e-97	0.336826	0.171	0.047	5.79431e-92	19	REV3L
SYTL1.2	1.22276e-96	0.308082	0.135	0.027	7.13959e-92	19	SYTL1
CTNND1.2	1.94537e-96	0.354346	0.183	0.05	1.13588e-91	19	CTNND1
BTG2.12	2.01593e-96	-0.795205	0.206	0.205	1.17708e-91	19	BTG2
CTNNA1.13	2.5767e-96	0.47187	0.284	0.112	1.50451e-91	19	CTNNA1
NDUFB1.6	2.73196e-96	0.443242	0.298	0.124	1.59517e-91	19	NDUFB1
CHN2	3.37479e-96	0.293324	0.113	0.018	1.9705e-91	19	CHN2
SPAG9.18	5.29185e-96	-1.07929	0.138	0.198	3.08986e-91	19	SPAG9
HLA-DQA1.18	6.18449e-96	-1.05158	0.024	0.173	3.61106e-91	19	HLA-DQA1
VPS13C.9	1.09343e-95	0.308943	0.263	0.103	6.38443e-91	19	VPS13C
HIPK3.1	2.11979e-95	0.277613	0.213	0.073	1.23772e-90	19	HIPK3
WDTC1	2.95525e-95	0.262626	0.104	0.015	1.72554e-90	19	WDTC1
TPM4.14	4.46485e-95	-0.978137	0.074	0.201	2.60698e-90	19	TPM4
DHX32.1	5.24763e-95	0.361914	0.135	0.027	3.06404e-90	19	DHX32
CLIP1.1	1.01931e-94	0.257625	0.251	0.1	5.95166e-90	19	CLIP1
L1MEg.10	1.91182e-94	0.377853	0.854	0.648	1.11629e-89	19	L1MEg
IRF1.5	2.21205e-94	-0.70912	0.283	0.26	1.29159e-89	19	IRF1
PTPRE.12	2.33989e-94	-0.932652	0.005	0.127	1.36624e-89	19	PTPRE
AL359762.3.13	2.72218e-94	-0.638329	0.283	0.326	1.58945e-89	19	AL359762.3
KIAA0232.1	2.77572e-94	0.290756	0.172	0.051	1.62071e-89	19	KIAA0232
TNIP1.18	4.40919e-94	-1.23948	0.042	0.174	2.57448e-89	19	TNIP1
LINC02541.1	4.54263e-94	0.300231	0.102	0.014	2.65239e-89	19	LINC02541
PDE4B.16	5.44987e-94	-1.1634	0.017	0.155	3.18213e-89	19	PDE4B
LINC00174.1	8.7166e-94	0.305126	0.148	0.035	5.08954e-89	19	LINC00174
STK17B.15	1.35963e-93	-1.29474	0.069	0.216	7.93874e-89	19	STK17B
VEGFA.15	1.8534e-93	-1.07939	0.006	0.127	1.08218e-88	19	VEGFA
HYPK.3	2.72082e-93	0.487129	0.239	0.083	1.58866e-88	19	HYPK
RPL36AL.13	3.41414e-93	-0.4283	0.365	0.309	1.99348e-88	19	RPL36AL
MFSD6.1	3.72382e-93	0.532814	0.147	0.032	2.1743e-88	19	MFSD6
TAX1BP1.11	3.99975e-93	0.545479	0.399	0.199	2.33542e-88	19	TAX1BP1
UACA.1	5.01001e-93	0.371066	0.114	0.019	2.92529e-88	19	UACA
FAAP20.2	5.14349e-93	0.25269	0.196	0.062	3.00323e-88	19	FAAP20
PITPNM1.1	5.4164e-93	0.281884	0.129	0.025	3.16258e-88	19	PITPNM1
MED31.1	6.9243e-93	0.288236	0.145	0.033	4.04303e-88	19	MED31
UBE2D3.4	8.95078e-93	-0.585643	0.331	0.311	5.22627e-88	19	UBE2D3
ABCC5.2	1.21213e-92	0.303005	0.115	0.019	7.07752e-88	19	ABCC5
LDHA.15	1.30387e-92	-1.02173	0.084	0.21	7.61318e-88	19	LDHA
NFX1.1	1.46233e-92	0.351997	0.131	0.026	8.53837e-88	19	NFX1
RHOU.2	1.59822e-92	0.333728	0.148	0.035	9.33185e-88	19	RHOU
ZNF609.1	2.10038e-92	0.331082	0.145	0.033	1.22639e-87	19	ZNF609
RNF149.16	2.37804e-92	-1.18919	0.062	0.206	1.38851e-87	19	RNF149
CASC4.1	3.25935e-92	0.266143	0.186	0.06	1.9031e-87	19	CASC4
EEA1.5	1.27781e-91	0.340997	0.215	0.073	7.46103e-87	19	EEA1
LMNA.17	1.50385e-91	-0.859321	0.15	0.222	8.78083e-87	19	LMNA
Ricksha-a.1	1.91039e-91	0.340954	0.137	0.029	1.11546e-86	19	Ricksha-a
SLA.15	4.82775e-91	-0.978678	0.007	0.129	2.81888e-86	19	SLA
ANKS1A	5.16639e-91	0.29068	0.101	0.016	3.0166e-86	19	ANKS1A
RGS12.1	7.10617e-91	0.280129	0.141	0.032	4.14922e-86	19	RGS12
MIR3655.1	7.59032e-91	0.419255	0.117	0.02	4.43191e-86	19	MIR3655
CARD16.12	8.15319e-91	-1.00957	0.018	0.147	4.76057e-86	19	CARD16
INTS10.1	9.72983e-91	0.32689	0.149	0.036	5.68115e-86	19	INTS10
COG7.1	1.50635e-90	0.266373	0.111	0.019	8.79543e-86	19	COG7
RALGAPA2.1	1.84726e-90	0.303085	0.165	0.046	1.0786e-85	19	RALGAPA2
HERVIP10F-int.15	2.76583e-90	-0.257911	0.233	0.162	1.61494e-85	19	HERVIP10F-int
CXCL1.19	2.84117e-90	-1.71709	0.013	0.136	1.65893e-85	19	CXCL1
SFXN3.1	5.56328e-90	0.289813	0.138	0.032	3.24834e-85	19	SFXN3
PPIA.16	5.60273e-90	-0.700427	0.214	0.262	3.27138e-85	19	PPIA
AC011511.5.18	7.68895e-90	-1.11444	0.021	0.157	4.4895e-85	19	AC011511.5
ENPP4.3	1.05477e-89	0.389064	0.15	0.036	6.15871e-85	19	ENPP4
ADAM17.14	1.29223e-89	-0.930118	0.086	0.195	7.54517e-85	19	ADAM17
L1M5.8	1.6132e-89	0.369812	0.949	0.927	9.4193e-85	19	L1M5
REL.5	2.51453e-89	-0.996864	0.102	0.22	1.46821e-84	19	REL
JMJD1C.10	3.3662e-89	-0.913354	0.17	0.21	1.96549e-84	19	JMJD1C
HMGB1.11	4.41825e-89	-0.485315	0.304	0.276	2.57977e-84	19	HMGB1
PLPP5.2	5.53298e-89	0.333134	0.162	0.042	3.23065e-84	19	PLPP5
PPP1R13B.2	8.734e-89	0.261146	0.131	0.028	5.09969e-84	19	PPP1R13B
ENO1.14	1.03594e-88	-0.987741	0.115	0.252	6.04873e-84	19	ENO1
KLHL6.1	1.74709e-88	0.36752	0.168	0.049	1.02011e-83	19	KLHL6
TNFAIP2.18	1.87461e-88	-1.04393	0.177	0.256	1.09457e-83	19	TNFAIP2
L1MB4.10	2.01227e-88	0.293868	0.814	0.597	1.17495e-83	19	L1MB4
RUNDC1.1	2.16621e-88	0.325674	0.103	0.016	1.26483e-83	19	RUNDC1
PKM.16	3.02079e-88	-0.527178	0.21	0.226	1.76381e-83	19	PKM
EGR1.18	5.07142e-88	-0.85269	0.156	0.201	2.96115e-83	19	EGR1
L2.10	6.92786e-88	0.356883	0.943	0.916	4.04511e-83	19	L2
FLNB.2	8.62869e-88	0.402836	0.131	0.027	5.0382e-83	19	FLNB
PNKP.1	2.24803e-87	0.336468	0.186	0.057	1.3126e-82	19	PNKP
FUZ.1	2.29504e-87	0.325843	0.127	0.026	1.34005e-82	19	FUZ
PATJ.2	2.98467e-87	0.333949	0.102	0.016	1.74272e-82	19	PATJ
AIF1.14	3.9841e-87	-0.659185	0.002	0.109	2.32627e-82	19	AIF1
MNAT1.1	4.13326e-87	0.28512	0.115	0.021	2.41337e-82	19	MNAT1
SLAIN2.1	4.80043e-87	0.396985	0.192	0.06	2.80293e-82	19	SLAIN2
MTUS1.2	4.8877e-87	0.287652	0.108	0.018	2.85388e-82	19	MTUS1
UNC93B1.5	5.31141e-87	0.450035	0.206	0.066	3.10128e-82	19	UNC93B1
GADD45GIP1.14	5.92126e-87	0.363616	0.284	0.124	3.45737e-82	19	GADD45GIP1
ADGRE5.6	9.09171e-87	-0.865208	0.181	0.223	5.30856e-82	19	ADGRE5
SUPT20H	2.17366e-86	0.253108	0.149	0.04	1.26918e-81	19	SUPT20H
PLAU.18	2.46173e-86	-1.28651	0.004	0.114	1.43738e-81	19	PLAU
PPDPF.13	3.73125e-86	0.392742	0.304	0.147	2.17864e-81	19	PPDPF
NFKB1.12	4.61973e-86	-1.08296	0.055	0.194	2.69742e-81	19	NFKB1
TRMT1L.1	5.49179e-86	0.351939	0.124	0.026	3.2066e-81	19	TRMT1L
Kanga11a.10	6.78629e-86	-0.265662	0.186	0.107	3.96245e-81	19	Kanga11a
ATP6V0E1.14	8.38935e-86	-0.733918	0.237	0.292	4.89846e-81	19	ATP6V0E1
AL358113.1.2	1.01781e-85	0.303228	0.137	0.031	5.9429e-81	19	AL358113.1
NDUFA2.11	1.06413e-85	0.429565	0.26	0.105	6.21335e-81	19	NDUFA2
CCZ1.1	1.56343e-85	0.349002	0.18	0.054	9.1287e-81	19	CCZ1
TUBB2B.1	2.28233e-85	0.410086	0.126	0.026	1.33263e-80	19	TUBB2B
TJP2.2	3.04399e-85	0.308123	0.145	0.035	1.77735e-80	19	TJP2
SDC4.3	4.34601e-85	0.361426	0.198	0.064	2.53759e-80	19	SDC4
SMG1.5	4.63605e-85	-0.310256	0.193	0.116	2.70694e-80	19	SMG1
MYL12B.8	7.48061e-85	-0.586278	0.318	0.334	4.36785e-80	19	MYL12B
EIF4G2.12	1.43133e-84	-0.259642	0.324	0.255	8.35739e-80	19	EIF4G2
GAPVD1.1	3.48251e-84	0.475709	0.167	0.046	2.0334e-79	19	GAPVD1
ATP2B1.17	3.63514e-84	-1.04758	0.1	0.184	2.12252e-79	19	ATP2B1
FGGY.1	3.87398e-84	0.276061	0.103	0.017	2.26198e-79	19	FGGY
MGAT1.17	7.43371e-84	-0.814856	0.033	0.163	4.34047e-79	19	MGAT1
AL121985.1.15	7.9134e-84	-1.0852	0.018	0.146	4.62056e-79	19	AL121985.1
ACYP1.1	8.38582e-84	0.254585	0.119	0.025	4.8964e-79	19	ACYP1
LIMS1.13	8.87544e-84	-0.962452	0.143	0.225	5.18228e-79	19	LIMS1
TMSB4XP8.9	1.02423e-83	-0.755654	0.009	0.125	5.98038e-79	19	TMSB4XP8
HSPA4L.1	1.26466e-83	0.34457	0.103	0.017	7.38421e-79	19	HSPA4L
NDUFAB1.12	1.27042e-83	0.673243	0.27	0.107	7.41788e-79	19	NDUFAB1
SEMA3C.3	1.70623e-83	0.491883	0.162	0.043	9.96251e-79	19	SEMA3C
MBTPS1.1	1.95585e-83	0.281656	0.144	0.037	1.142e-78	19	MBTPS1
RILPL2.17	3.2305e-83	-1.14207	0.095	0.184	1.88626e-78	19	RILPL2
DENND5A.14	3.33284e-83	-0.896627	0.016	0.134	1.94601e-78	19	DENND5A
AKAP13.15	4.21687e-83	-0.764918	0.187	0.226	2.46219e-78	19	AKAP13
USP11.1	4.8975e-83	0.29783	0.112	0.021	2.8596e-78	19	USP11
YPEL5.14	5.03666e-83	-0.819342	0.208	0.22	2.94086e-78	19	YPEL5
ZYX.11	5.95537e-83	-0.753963	0.01	0.129	3.47728e-78	19	ZYX
CIPC.1	6.61388e-83	0.331562	0.109	0.019	3.86178e-78	19	CIPC
IQCB1.1	8.87655e-83	0.269491	0.107	0.02	5.18293e-78	19	IQCB1
HCST.14	1.05664e-82	-1.07651	0.016	0.141	6.1696e-78	19	HCST
NDUFC2.13	1.1158e-82	0.347225	0.306	0.144	6.51502e-78	19	NDUFC2
KIFAP3.1	2.56081e-82	0.302908	0.102	0.017	1.49523e-77	19	KIFAP3
RNASET2.13	3.09727e-82	-0.83218	0.026	0.158	1.80846e-77	19	RNASET2
GNG5.14	4.7289e-82	-0.631373	0.255	0.307	2.76116e-77	19	GNG5
GLRX.15	4.83233e-82	-0.839847	0.088	0.197	2.82155e-77	19	GLRX
CARS.1	6.32828e-82	0.307455	0.106	0.019	3.69502e-77	19	CARS
CFAP410.1	7.70277e-82	0.335866	0.116	0.023	4.49757e-77	19	CFAP410
EIF4G3.1	8.73861e-82	0.300481	0.182	0.06	5.10238e-77	19	EIF4G3
AC016876.1.18	9.31505e-82	-0.675769	0.019	0.143	5.43897e-77	19	AC016876.1
MAFF.10	1.12475e-81	-1.0193	0.09	0.211	6.56732e-77	19	MAFF
GK5.1	1.33199e-81	0.25573	0.13	0.029	7.77737e-77	19	GK5
ZFAND5.10	1.59903e-81	-0.610333	0.212	0.226	9.33657e-77	19	ZFAND5
ANKRD11.11	1.71367e-81	-0.346597	0.208	0.132	1.00059e-76	19	ANKRD11
RGS2.16	1.76675e-81	-1.42498	0.042	0.168	1.03159e-76	19	RGS2
GPX4.18	2.08532e-81	0.316257	0.464	0.299	1.2176e-76	19	GPX4
AC138811.2.13	2.11594e-81	-0.991388	0.192	0.301	1.23548e-76	19	AC138811.2
EHD1.18	2.44278e-81	-1.15299	0.024	0.147	1.42632e-76	19	EHD1
CDC16.1	2.46289e-81	0.428383	0.135	0.031	1.43806e-76	19	CDC16
PECAM1.16	2.94729e-81	-0.631864	0.005	0.11	1.72089e-76	19	PECAM1
SIRPA.14	3.00232e-81	-0.705451	0.006	0.116	1.75302e-76	19	SIRPA
QKI.10	4.15762e-81	-0.860413	0.068	0.175	2.42759e-76	19	QKI
SERPINB1.14	4.72176e-81	-0.48342	0.28	0.241	2.75699e-76	19	SERPINB1
LSP1.10	7.74604e-81	-1.01772	0.014	0.135	4.52284e-76	19	LSP1
MT1E.2	1.57752e-80	0.386023	0.126	0.027	9.21098e-76	19	MT1E
IQGAP1.8	1.60018e-80	-0.862508	0.199	0.296	9.34332e-76	19	IQGAP1
MRPS18C.1	1.67076e-80	0.472378	0.182	0.056	9.75539e-76	19	MRPS18C
CLEC2B.10	1.81535e-80	-1.03404	0.018	0.141	1.05996e-75	19	CLEC2B
KLF4.18	1.81644e-80	-0.84454	0.074	0.209	1.0606e-75	19	KLF4
YWHAE.3	2.22928e-80	0.395528	0.229	0.086	1.30166e-75	19	YWHAE
ABCA1.13	2.4778e-80	-0.769376	0.011	0.128	1.44676e-75	19	ABCA1
EBLN3P	2.66482e-80	0.303355	0.147	0.04	1.55596e-75	19	EBLN3P
NFIA.2	3.80743e-80	0.412603	0.119	0.025	2.22312e-75	19	NFIA
IRS2.18	4.68295e-80	-1.06089	0.042	0.147	2.73433e-75	19	IRS2
EXOC7.1	5.65702e-80	0.250815	0.141	0.036	3.30308e-75	19	EXOC7
MAP4K4.18	9.23045e-80	-0.641689	0.152	0.129	5.38957e-75	19	MAP4K4
UVSSA	9.80563e-80	0.254655	0.111	0.022	5.72541e-75	19	UVSSA
PTP4A2.11	9.90374e-80	-0.796646	0.179	0.222	5.78269e-75	19	PTP4A2
PLK3.18	1.06852e-79	-0.847972	0.153	0.168	6.23898e-75	19	PLK3
AC011446.2.8	1.14955e-79	-0.904521	0.108	0.18	6.71213e-75	19	AC011446.2
TM9SF2.4	1.63154e-79	0.442572	0.226	0.083	9.52642e-75	19	TM9SF2
FPR2.18	3.13443e-79	-1.0238	0.004	0.108	1.83016e-74	19	FPR2
AL022238.4.1	1.86296e-78	0.328523	0.181	0.057	1.08777e-73	19	AL022238.4
MIRb.12	2.35241e-78	0.260834	0.973	0.985	1.37355e-73	19	MIRb
GYPC.13	2.48067e-78	-0.715324	0.005	0.11	1.44844e-73	19	GYPC
FERMT3.11	2.73981e-78	-0.840818	0.02	0.138	1.59975e-73	19	FERMT3
DYNLRB1.11	2.80605e-78	0.488118	0.306	0.142	1.63842e-73	19	DYNLRB1
HLA-DPB1.18	3.30736e-78	-0.770825	0.026	0.142	1.93113e-73	19	HLA-DPB1
CCL18.17	5.03992e-78	-1.19653	0.006	0.112	2.94276e-73	19	CCL18
KDM6B.18	6.26252e-78	-1.01882	0.094	0.178	3.65662e-73	19	KDM6B
GMPPB.1	7.38475e-78	0.29119	0.121	0.026	4.31188e-73	19	GMPPB
UGCG.1	7.76668e-78	0.288131	0.213	0.084	4.53489e-73	19	UGCG
TUBD1	8.53161e-78	0.28212	0.1	0.017	4.98152e-73	19	TUBD1
HIST2H2AA4.18	9.4742e-78	-0.930706	0.215	0.197	5.53189e-73	19	HIST2H2AA4
Kanga1c.12	1.88675e-77	-0.49088	0.23	0.212	1.10165e-72	19	Kanga1c
AC011462.1.9	2.11597e-77	-0.87408	0.013	0.13	1.23549e-72	19	AC011462.1
IL2RG.17	2.12115e-77	-1.10759	0.02	0.143	1.23852e-72	19	IL2RG
FTH1P7.13	2.88468e-77	-0.914873	0.055	0.173	1.68434e-72	19	FTH1P7
C5AR1.13	2.96347e-77	-0.825284	0.144	0.18	1.73034e-72	19	C5AR1
AHNAK.16	3.54816e-77	-0.348346	0.288	0.227	2.07173e-72	19	AHNAK
ARRB2.9	6.26866e-77	-0.867434	0.026	0.148	3.66021e-72	19	ARRB2
AD000864.2.14	6.68834e-77	-0.959962	0.01	0.118	3.90525e-72	19	AD000864.2
AC026470.1.18	8.16049e-77	-1.06992	0.045	0.15	4.76483e-72	19	AC026470.1
CSRNP1.7	9.8276e-77	-1.01613	0.038	0.168	5.73824e-72	19	CSRNP1
EVI5.1	1.01567e-76	0.331886	0.133	0.033	5.93041e-72	19	EVI5
CYB561A3	1.11727e-76	0.288986	0.134	0.036	6.52361e-72	19	CYB561A3
IER3.15	1.41194e-76	-0.881332	0.027	0.136	8.24416e-72	19	IER3
SNX29.1	1.60019e-76	0.254612	0.115	0.026	9.34336e-72	19	SNX29
ZBED5	3.54983e-76	0.267965	0.109	0.022	2.07271e-71	19	ZBED5
LINC01578.12	5.01344e-76	-0.680974	0.214	0.211	2.9273e-71	19	LINC01578
SGK1.16	6.95585e-76	-1.03535	0.092	0.186	4.06145e-71	19	SGK1
CCL3L1.17	7.63695e-76	-1.24963	0.01	0.114	4.45914e-71	19	CCL3L1
RGS10.15	7.81506e-76	-0.815262	0.019	0.135	4.56314e-71	19	RGS10
HSPA5.12	1.10873e-75	-0.795959	0.263	0.263	6.47373e-71	19	HSPA5
CCDC142.1	1.33552e-75	0.462714	0.179	0.057	7.79795e-71	19	CCDC142
GADD45B.11	1.68034e-75	-0.877166	0.215	0.253	9.81133e-71	19	GADD45B
TMEM14B.11	1.72607e-75	0.257349	0.233	0.098	1.00783e-70	19	TMEM14B
GSE1	3.26956e-75	0.284183	0.113	0.025	1.90907e-70	19	GSE1
MMP24OS.3	3.32043e-75	0.301279	0.228	0.095	1.93876e-70	19	MMP24OS
DNAJC17.18	4.85366e-75	-0.801701	0.114	0.176	2.834e-70	19	DNAJC17
SNORA10.17	5.05447e-75	-0.900835	0.121	0.242	2.95126e-70	19	SNORA10
ARL4C.19	5.28213e-75	-1.16872	0.044	0.146	3.08418e-70	19	ARL4C
BANF1.5	5.59618e-75	0.416407	0.205	0.073	3.26755e-70	19	BANF1
STX2.1	7.02219e-75	0.330217	0.109	0.022	4.10019e-70	19	STX2
AP001062.3.1	7.99995e-75	0.374329	0.106	0.02	4.67109e-70	19	AP001062.3
ZNF33A.1	1.59413e-74	0.306242	0.124	0.029	9.30796e-70	19	ZNF33A
GTF2IRD2B	1.64765e-74	0.268296	0.1	0.019	9.62047e-70	19	GTF2IRD2B
P2RX4.13	1.68698e-74	-0.81277	0.018	0.128	9.8501e-70	19	P2RX4
COX6A1.11	1.91464e-74	0.260436	0.334	0.184	1.11794e-69	19	COX6A1
MYO1F.11	1.91855e-74	-0.894883	0.014	0.12	1.12022e-69	19	MYO1F
BCL6.18	3.64713e-74	-0.666524	0.189	0.165	2.12952e-69	19	BCL6
TUBA1B.16	4.80899e-74	-0.411563	0.263	0.243	2.80792e-69	19	TUBA1B
FABP4.19	5.54748e-74	-1.56623	0.004	0.1	3.23912e-69	19	FABP4
ARID4B.11	8.16612e-74	-0.673025	0.193	0.187	4.76812e-69	19	ARID4B
DMAC2L.1	1.22311e-73	0.419889	0.129	0.031	7.14164e-69	19	DMAC2L
ATP1B3.15	1.41615e-73	-0.803546	0.042	0.176	8.26877e-69	19	ATP1B3
GTF2IP4.1	1.44463e-73	0.304107	0.156	0.048	8.43505e-69	19	GTF2IP4
SMIM26.3	1.80301e-73	0.349426	0.206	0.077	1.05276e-68	19	SMIM26
RNF19A.5	2.70619e-73	-0.30244	0.165	0.091	1.58012e-68	19	RNF19A
GLYR1.1	3.59174e-73	0.258566	0.151	0.044	2.09718e-68	19	GLYR1
CASP1.12	4.04846e-73	-0.829099	0.016	0.127	2.36386e-68	19	CASP1
ELK3.1	4.26339e-73	0.354784	0.137	0.038	2.48935e-68	19	ELK3
HNRNPH1.11	4.93071e-73	-0.287161	0.243	0.161	2.87899e-68	19	HNRNPH1
NCF1.17	5.78016e-73	-0.912773	0.006	0.103	3.37498e-68	19	NCF1
STOM.7	6.21668e-73	0.259126	0.225	0.096	3.62986e-68	19	STOM
HLA-DRB1.18	7.79819e-73	-0.660743	0.024	0.147	4.55328e-68	19	HLA-DRB1
KRIT1.1	9.8343e-73	0.278422	0.122	0.029	5.74215e-68	19	KRIT1
SGMS2.3	1.54133e-72	0.443675	0.156	0.046	8.99969e-68	19	SGMS2
NPM1.17	1.86071e-72	-0.782767	0.183	0.238	1.08645e-67	19	NPM1
TAGAP.15	2.10253e-72	-0.839357	0.007	0.105	1.22765e-67	19	TAGAP
TREM2.19	2.62875e-72	-0.57776	0.005	0.102	1.5349e-67	19	TREM2
YWHAB.14	2.69968e-72	-0.694932	0.186	0.28	1.57632e-67	19	YWHAB
WIPF1.8	3.11792e-72	-0.86428	0.012	0.121	1.82052e-67	19	WIPF1
GCHFR.18	3.56673e-72	-0.80834	0.103	0.17	2.08258e-67	19	GCHFR
TLN1.6	3.90517e-72	-0.889554	0.06	0.174	2.28019e-67	19	TLN1
PNISR.11	4.11258e-72	-0.352406	0.251	0.177	2.40129e-67	19	PNISR
ATP13A3.18	5.39242e-72	-0.901747	0.138	0.185	3.14858e-67	19	ATP13A3
CTSL.19	5.75251e-72	-1.05133	0.085	0.168	3.35883e-67	19	CTSL
SPG11	6.09264e-72	0.306575	0.175	0.06	3.55743e-67	19	SPG11
MYL5.11	6.2438e-72	0.42594	0.269	0.122	3.64569e-67	19	MYL5
PCBP1.12	2.45342e-71	-0.797552	0.198	0.27	1.43253e-66	19	PCBP1
TANK.18	2.66792e-71	-1.00618	0.091	0.181	1.55777e-66	19	TANK
PPP2CB.1	2.69333e-71	0.554632	0.164	0.051	1.57261e-66	19	PPP2CB
NCKAP1L.13	2.9616e-71	-0.564544	0.006	0.104	1.72925e-66	19	NCKAP1L
ERBIN.17	4.02498e-71	-0.951136	0.139	0.166	2.35014e-66	19	ERBIN
UCP2.15	4.77298e-71	0.514103	0.237	0.102	2.7869e-66	19	UCP2
LACTB.11	5.77305e-71	-0.641098	0.017	0.122	3.37083e-66	19	LACTB
RESF1.15	5.93331e-71	-1.08349	0.054	0.149	3.4644e-66	19	RESF1
RPL4.15	8.36221e-71	-0.739728	0.209	0.266	4.88261e-66	19	RPL4
TGFBI.18	1.16114e-70	-0.592951	0.01	0.113	6.77977e-66	19	TGFBI
X7A-LINE.9	1.21458e-70	-0.373644	0.178	0.135	7.09183e-66	19	X7A-LINE
DAZAP2.13	1.30131e-70	-0.712038	0.204	0.231	7.59824e-66	19	DAZAP2
NDUFAF3.3	1.44585e-70	0.477798	0.205	0.076	8.44217e-66	19	NDUFAF3
PTGER4.8	2.3613e-70	-0.94589	0.063	0.171	1.37874e-65	19	PTGER4
ATP6V1B2.13	2.95719e-70	-0.895658	0.033	0.143	1.72667e-65	19	ATP6V1B2
CLASP1	3.3501e-70	0.278343	0.113	0.027	1.95609e-65	19	CLASP1
DSE.14	3.66191e-70	-0.88771	0.09	0.161	2.13815e-65	19	DSE
SSB.11	3.76414e-70	0.503102	0.266	0.117	2.19784e-65	19	SSB
LIMK2.18	8.33841e-70	-0.607691	0.116	0.1	4.86872e-65	19	LIMK2
TUBB2A.2	8.75139e-70	0.33971	0.16	0.051	5.10985e-65	19	TUBB2A
SRSF3.9	9.48157e-70	-0.379706	0.269	0.22	5.53619e-65	19	SRSF3
APPL1.3	9.99194e-70	0.255754	0.177	0.066	5.83419e-65	19	APPL1
TECR.2	1.09605e-69	0.347817	0.17	0.056	6.3997e-65	19	TECR
PCNX4.1	1.12824e-69	0.309191	0.192	0.072	6.58765e-65	19	PCNX4
NR4A2.13	1.24406e-69	-0.681921	0.14	0.152	7.26393e-65	19	NR4A2
SLC15A3.16	1.60288e-69	-0.701049	0.02	0.13	9.35907e-65	19	SLC15A3
CHCHD5.1	1.81363e-69	0.311603	0.162	0.052	1.05896e-64	19	CHCHD5
PSMA7.14	1.82812e-69	-0.764985	0.182	0.273	1.06742e-64	19	PSMA7
MRFAP1.2	1.94757e-69	0.268665	0.211	0.088	1.13717e-64	19	MRFAP1
MRPL40.3	1.9987e-69	0.329737	0.167	0.055	1.16702e-64	19	MRPL40
SLC7A7.19	2.29134e-69	-0.575433	0.015	0.122	1.33789e-64	19	SLC7A7
RPP38.1	3.09529e-69	0.30194	0.103	0.021	1.80731e-64	19	RPP38
SUB1.12	4.45753e-69	-0.676222	0.217	0.231	2.60271e-64	19	SUB1
TLR4.13	6.10055e-69	-0.690863	0.011	0.109	3.56205e-64	19	TLR4
CDC42EP3.19	7.06556e-69	-1.07209	0.078	0.158	4.12551e-64	19	CDC42EP3
MICOS10.13	9.1089e-69	0.403998	0.329	0.176	5.3186e-64	19	MICOS10
IER3-AS1.14	9.92888e-69	-0.759332	0.018	0.116	5.79737e-64	19	IER3-AS1
ATXN1.6	1.08044e-68	-0.276915	0.162	0.1	6.30857e-64	19	ATXN1
TMEM238.2	1.18108e-68	0.35207	0.116	0.028	6.89622e-64	19	TMEM238
HLA-E.13	1.22061e-68	-0.877063	0.118	0.192	7.12704e-64	19	HLA-E
EML4.10	1.27579e-68	-0.888161	0.085	0.173	7.44921e-64	19	EML4
NUDT14.1	1.81861e-68	0.313659	0.146	0.045	1.06187e-63	19	NUDT14
CHD2.13	3.17973e-68	-0.606602	0.212	0.197	1.85661e-63	19	CHD2
SERPINB9.15	3.54891e-68	-0.984097	0.039	0.142	2.07217e-63	19	SERPINB9
MRPL57.3	3.68592e-68	0.298119	0.206	0.082	2.15217e-63	19	MRPL57
BTF3.15	4.22917e-68	-0.74736	0.198	0.271	2.46937e-63	19	BTF3
AC003681.1.18	4.26645e-68	-0.451995	0.148	0.107	2.49114e-63	19	AC003681.1
EXOC4	5.24917e-68	0.32075	0.12	0.029	3.06494e-63	19	EXOC4
PPIF.15	5.73472e-68	-1.01406	0.061	0.153	3.34845e-63	19	PPIF
MIA-RAB4B.1	7.01175e-68	0.275416	0.131	0.035	4.09409e-63	19	MIA-RAB4B
RPL39P3.16	7.20569e-68	-0.628472	0.21	0.24	4.20733e-63	19	RPL39P3
LRIG1.2	8.28319e-68	0.267147	0.102	0.021	4.83647e-63	19	LRIG1
MRPL42.2	9.80565e-68	0.318991	0.129	0.034	5.72542e-63	19	MRPL42
TRA2A.4	1.3331e-67	-0.262423	0.205	0.13	7.78381e-63	19	TRA2A
LDHB.15	1.55309e-67	0.329993	0.251	0.118	9.06835e-63	19	LDHB
SENP3-EIF4A1.15	1.6372e-67	-0.623323	0.217	0.285	9.55943e-63	19	SENP3-EIF4A1
HCLS1.4	1.77457e-67	-0.866728	0.033	0.152	1.03616e-62	19	HCLS1
MLT1F2-int	1.88299e-67	0.270998	0.115	0.028	1.09946e-62	19	MLT1F2-int
SLC25A25-AS1.2	1.95105e-67	0.322308	0.131	0.035	1.1392e-62	19	SLC25A25-AS1
NUDT4.1	2.67309e-67	0.280576	0.132	0.038	1.56079e-62	19	NUDT4
CPD.18	2.93994e-67	-0.848594	0.128	0.159	1.7166e-62	19	CPD
ATPAF2.1	3.25539e-67	0.373202	0.1	0.02	1.90079e-62	19	ATPAF2
MRPL53.1	3.87688e-67	0.448913	0.165	0.054	2.26367e-62	19	MRPL53
AC011603.2.16	4.10769e-67	-0.392736	0.253	0.236	2.39844e-62	19	AC011603.2
EEF1A1P5.15	4.91557e-67	-0.781235	0.148	0.254	2.87015e-62	19	EEF1A1P5
TRA2B.12	5.03411e-67	-0.480415	0.218	0.184	2.93937e-62	19	TRA2B
BHLHE40.12	5.10037e-67	-0.8421	0.13	0.181	2.97805e-62	19	BHLHE40
ANKRD12.12	8.78824e-67	-0.873643	0.181	0.23	5.13137e-62	19	ANKRD12
FMNL1.7	1.27918e-66	-0.818943	0.012	0.109	7.46901e-62	19	FMNL1
ARHGAP5.3	1.32747e-66	0.459707	0.137	0.038	7.75095e-62	19	ARHGAP5
NDUFB3.10	1.78478e-66	0.273429	0.231	0.104	1.04211e-61	19	NDUFB3
LTR41C.9	2.59634e-66	-0.591687	0.239	0.242	1.51597e-61	19	LTR41C
DIDO1	4.65481e-66	0.25383	0.113	0.029	2.7179e-61	19	DIDO1
PEBP1.14	5.11804e-66	0.355068	0.283	0.149	2.98837e-61	19	PEBP1
HES1.2	6.29042e-66	0.260737	0.11	0.027	3.67292e-61	19	HES1
BAZ1A.13	6.51486e-66	-0.843425	0.12	0.186	3.80396e-61	19	BAZ1A
AP003419.1.12	7.24105e-66	-0.65669	0.027	0.137	4.22797e-61	19	AP003419.1
ABCD3.2	1.13304e-65	0.307969	0.104	0.022	6.61569e-61	19	ABCD3
MRPL20.11	1.39653e-65	0.434246	0.237	0.102	8.15422e-61	19	MRPL20
NDUFA1.12	1.48669e-65	0.257619	0.31	0.17	8.68065e-61	19	NDUFA1
OTUD4.1	1.93836e-65	0.250135	0.141	0.045	1.13179e-60	19	OTUD4
PTOV1.1	2.04456e-65	0.388352	0.126	0.033	1.1938e-60	19	PTOV1
HECTD4	2.59648e-65	0.293419	0.1	0.022	1.51606e-60	19	HECTD4
PLSCR1.9	3.14133e-65	-0.253598	0.201	0.141	1.83419e-60	19	PLSCR1
IFRD1.4	3.16978e-65	-0.943863	0.089	0.17	1.8508e-60	19	IFRD1
EIF5.11	3.20304e-65	-0.31183	0.306	0.253	1.87022e-60	19	EIF5
UQCRH.14	3.42852e-65	-0.571925	0.192	0.221	2.00188e-60	19	UQCRH
UBE2B.15	6.28955e-65	-0.831217	0.137	0.202	3.6724e-60	19	UBE2B
HAL1.10	1.22514e-64	0.332633	0.908	0.805	7.15348e-60	19	HAL1
BACH1.9	1.36189e-64	-0.762778	0.027	0.126	7.95196e-60	19	BACH1
AL138963.3.12	1.71086e-64	-0.852896	0.113	0.191	9.98955e-60	19	AL138963.3
EEF1A1P11.16	3.84191e-64	-0.777718	0.112	0.234	2.24325e-59	19	EEF1A1P11
CD163.18	5.86081e-64	-0.621114	0.014	0.111	3.42207e-59	19	CD163
WSB1.14	6.17549e-64	-0.390482	0.256	0.196	3.60581e-59	19	WSB1
HLA-DRA.18	7.19989e-64	-0.369877	0.197	0.158	4.20394e-59	19	HLA-DRA
L1MC4.10	7.21385e-64	0.304634	0.92	0.84	4.2121e-59	19	L1MC4
EEF2.16	8.09098e-64	-0.694083	0.171	0.239	4.72424e-59	19	EEF2
ANAPC5.1	9.77395e-64	0.259928	0.161	0.057	5.70691e-59	19	ANAPC5
CD37.9	1.25929e-63	-0.841537	0.046	0.146	7.35288e-59	19	CD37
MGST3.19	2.10954e-63	-0.294216	0.219	0.201	1.23174e-58	19	MGST3
RAB11A.3	1.01094e-62	0.250343	0.208	0.094	5.90276e-58	19	RAB11A
DBI.16	1.03448e-62	-0.406984	0.25	0.255	6.04023e-58	19	DBI
POLD4.12	1.19518e-62	-0.654251	0.032	0.139	6.97855e-58	19	POLD4
YWHAH.16	1.60477e-62	-0.360549	0.188	0.171	9.37007e-58	19	YWHAH
RNF130.14	1.89992e-62	-0.600866	0.128	0.175	1.10935e-57	19	RNF130
ZFAS1.12	2.12499e-62	-0.627039	0.17	0.211	1.24076e-57	19	ZFAS1
MRPL23.2	2.49325e-62	0.349595	0.151	0.048	1.45578e-57	19	MRPL23
SNHG29.17	2.86667e-62	-0.724128	0.136	0.202	1.67382e-57	19	SNHG29
PPP1R7.1	4.38695e-62	0.325886	0.173	0.063	2.5615e-57	19	PPP1R7
CALR.14	6.6252e-62	-0.344507	0.224	0.192	3.86839e-57	19	CALR
ARF1.6	8.99363e-62	-0.600804	0.186	0.22	5.25129e-57	19	ARF1
AC242842.3.16	9.04037e-62	-0.886667	0.045	0.125	5.27858e-57	19	AC242842.3
RPL7.15	1.05905e-61	-0.525022	0.206	0.242	6.1837e-57	19	RPL7
PREX1.12	1.90588e-61	-0.866948	0.019	0.118	1.11283e-56	19	PREX1
PYCARD.16	2.14073e-61	-0.672455	0.079	0.176	1.24995e-56	19	PYCARD
HSPB1.17	2.37424e-61	-0.932794	0.05	0.168	1.38629e-56	19	HSPB1
PSMB5.5	2.94324e-61	0.532239	0.181	0.066	1.71853e-56	19	PSMB5
CYP27A1.14	2.9735e-61	-0.637225	0.043	0.125	1.7362e-56	19	CYP27A1
RGCC.17	4.06531e-61	-0.673393	0.153	0.197	2.37369e-56	19	RGCC
DOK2.16	5.00986e-61	-0.586601	0.009	0.1	2.92521e-56	19	DOK2
STX11.13	5.01837e-61	-0.604293	0.013	0.106	2.93018e-56	19	STX11
SMCHD1.13	5.51477e-61	-0.974825	0.097	0.163	3.22002e-56	19	SMCHD1
TKT.15	6.80861e-61	-0.720267	0.069	0.178	3.97548e-56	19	TKT
LY96.12	7.52795e-61	-0.764603	0.015	0.112	4.3955e-56	19	LY96
MRPS33.2	8.50891e-61	0.34936	0.141	0.043	4.96827e-56	19	MRPS33
TMA7.9	9.69368e-61	-0.351273	0.276	0.234	5.66004e-56	19	TMA7
SERPINB6.15	1.05322e-60	0.253235	0.279	0.15	6.14962e-56	19	SERPINB6
SH3YL1.2	2.82354e-60	0.30709	0.104	0.024	1.64864e-55	19	SH3YL1
GTF2IP1.1	4.2079e-60	0.288147	0.124	0.036	2.45695e-55	19	GTF2IP1
SFPQ.14	4.24647e-60	-0.409062	0.24	0.209	2.47947e-55	19	SFPQ
PTAFR.12	4.31989e-60	-0.739274	0.023	0.115	2.52234e-55	19	PTAFR
PDCD6.8	9.83991e-60	0.294653	0.215	0.096	5.74542e-55	19	PDCD6
MIR1244-1.12	1.01362e-59	-0.284136	0.25	0.208	5.91845e-55	19	MIR1244-1
NDUFB7.12	1.02819e-59	0.292721	0.246	0.124	6.00347e-55	19	NDUFB7
DIMT1.1	1.11215e-59	0.316453	0.136	0.042	6.49373e-55	19	DIMT1
CORO1A.17	1.34496e-59	-0.964286	0.015	0.108	7.85308e-55	19	CORO1A
SSBP3.1	1.37163e-59	0.333877	0.11	0.028	8.00882e-55	19	SSBP3
SSR4.13	1.55935e-59	-0.275075	0.257	0.197	9.10488e-55	19	SSR4
CELF2.13	1.6491e-59	-0.856444	0.018	0.117	9.62896e-55	19	CELF2
RAP1A.5	1.93219e-59	-0.739076	0.039	0.138	1.12818e-54	19	RAP1A
GRAMD1A.18	2.16001e-59	-0.843254	0.033	0.105	1.26121e-54	19	GRAMD1A
LRRC75A.17	2.21025e-59	-0.712243	0.127	0.196	1.29054e-54	19	LRRC75A
TRIM44.3	2.60045e-59	0.273054	0.167	0.063	1.51838e-54	19	TRIM44
NBPF19.16	3.01052e-59	-0.861706	0.029	0.109	1.75781e-54	19	NBPF19
AP2S1.17	3.37433e-59	-0.63078	0.08	0.176	1.97024e-54	19	AP2S1
NFKB2.17	4.09905e-59	-0.800649	0.02	0.109	2.39339e-54	19	NFKB2
ARL6IP5.17	4.55092e-59	-0.789383	0.111	0.207	2.65724e-54	19	ARL6IP5
APBB1IP.5	7.80817e-59	-0.703061	0.012	0.102	4.55911e-54	19	APBB1IP
LSM5.3	9.57683e-59	0.280036	0.167	0.062	5.59182e-54	19	LSM5
PTPN12.12	9.80866e-59	-0.726462	0.033	0.136	5.72718e-54	19	PTPN12
ISCA2.1	1.37192e-58	0.278342	0.111	0.029	8.0105e-54	19	ISCA2
ATP6V0D1.13	2.14697e-58	-0.731335	0.084	0.184	1.25359e-53	19	ATP6V0D1
LIPA.18	2.76446e-58	-0.552058	0.083	0.136	1.61414e-53	19	LIPA
AC073283.3.1	2.92899e-58	0.463993	0.152	0.05	1.71021e-53	19	AC073283.3
RAB5C.12	3.23021e-58	-0.659402	0.041	0.142	1.88609e-53	19	RAB5C
SLC16A3.12	3.54191e-58	-0.747468	0.035	0.132	2.06809e-53	19	SLC16A3
TKFC.1	3.82697e-58	0.27149	0.12	0.034	2.23453e-53	19	TKFC
SORL1.17	5.12063e-58	-0.828427	0.019	0.115	2.98989e-53	19	SORL1
MICOS10-NBL1.13	6.45067e-58	0.395197	0.301	0.163	3.76648e-53	19	MICOS10-NBL1
LAMTOR4.7	6.95731e-58	-0.290342	0.25	0.199	4.0623e-53	19	LAMTOR4
MTSS1.2	8.3234e-58	0.32532	0.112	0.029	4.85995e-53	19	MTSS1
RNF144B.19	8.89419e-58	-0.785661	0.054	0.114	5.19323e-53	19	RNF144B
KAT6A.3	1.12683e-57	-0.253436	0.129	0.08	6.57945e-53	19	KAT6A
DHX40.1	1.4506e-57	0.283518	0.106	0.028	8.46993e-53	19	DHX40
SMC6.1	1.46813e-57	0.346665	0.132	0.042	8.57229e-53	19	SMC6
LAMP2.15	2.01256e-57	-0.688153	0.063	0.171	1.17512e-52	19	LAMP2
PPP1R15B.9	2.11251e-57	-0.75025	0.08	0.164	1.23347e-52	19	PPP1R15B
AC016831.7.3	2.33449e-57	-0.326721	0.1	0.065	1.36309e-52	19	AC016831.7
PHLDA1.13	2.94729e-57	-0.693985	0.02	0.117	1.72089e-52	19	PHLDA1
EVL.17	3.37883e-57	-0.382053	0.155	0.121	1.97287e-52	19	EVL
MYADM.7	3.47146e-57	-0.813995	0.082	0.17	2.02695e-52	19	MYADM
TMBIM4.8	4.35101e-57	-0.574037	0.182	0.215	2.54051e-52	19	TMBIM4
VCAN.17	5.09661e-57	-0.702692	0.017	0.113	2.97586e-52	19	VCAN
PIM3.12	5.6552e-57	-0.830957	0.09	0.16	3.30202e-52	19	PIM3
SMARCA4.1	1.76254e-56	0.25459	0.14	0.046	1.02913e-51	19	SMARCA4
STK4.13	1.92294e-56	-0.789873	0.095	0.14	1.12278e-51	19	STK4
TAF7.3	1.97312e-56	-0.276913	0.153	0.103	1.15208e-51	19	TAF7
TPI1.14	2.35964e-56	-0.583729	0.166	0.206	1.37777e-51	19	TPI1
HDLBP.8	2.71092e-56	0.561956	0.223	0.098	1.58288e-51	19	HDLBP
AC129492.1.3	3.80026e-56	-0.256634	0.119	0.071	2.21893e-51	19	AC129492.1
SH3GLB1.11	4.0069e-56	-0.75418	0.109	0.163	2.33959e-51	19	SH3GLB1
TMCO1.2	4.46942e-56	0.289384	0.184	0.077	2.60965e-51	19	TMCO1
MAML2.14	7.18044e-56	-0.28844	0.141	0.098	4.19259e-51	19	MAML2
EEF1D.10	7.2698e-56	-0.787888	0.121	0.195	4.24476e-51	19	EEF1D
ZNF207.4	7.36813e-56	-0.331239	0.216	0.171	4.30218e-51	19	ZNF207
PMAIP1.17	8.87026e-56	-0.595092	0.141	0.121	5.17925e-51	19	PMAIP1
GPR183.13	9.92684e-56	-0.782264	0.012	0.1	5.79618e-51	19	GPR183
LAMTOR1.13	1.18544e-55	-0.641311	0.066	0.159	6.92168e-51	19	LAMTOR1
HLA-DPA1.17	3.08945e-55	-0.587915	0.054	0.138	1.8039e-50	19	HLA-DPA1
DNAJB1.9	3.71224e-55	-0.279069	0.186	0.108	2.16754e-50	19	DNAJB1
USP15.14	3.77535e-55	-0.79811	0.112	0.158	2.20439e-50	19	USP15
WDR45B.2	4.10284e-55	0.279139	0.163	0.065	2.3956e-50	19	WDR45B
DYNC1LI2.1	5.87045e-55	0.274848	0.154	0.056	3.4277e-50	19	DYNC1LI2
C6orf62.4	6.05577e-55	-0.415602	0.165	0.148	3.53591e-50	19	C6orf62
TMEM123.11	6.48075e-55	0.352614	0.258	0.133	3.78405e-50	19	TMEM123
MXD3.5	6.48173e-55	-0.733837	0.135	0.199	3.78462e-50	19	MXD3
RSRC2.8	6.77015e-55	-0.25982	0.214	0.15	3.95302e-50	19	RSRC2
CFD.18	1.04266e-54	-0.538272	0.021	0.11	6.088e-50	19	CFD
YME1L1.8	1.04951e-54	-0.605062	0.146	0.159	6.128e-50	19	YME1L1
CYTOR.13	1.18413e-54	-0.933333	0.02	0.103	6.91403e-50	19	CYTOR
HEXB.17	1.34757e-54	-0.596959	0.059	0.154	7.86835e-50	19	HEXB
MBNL1.11	2.64674e-54	-0.755774	0.144	0.192	1.54541e-49	19	MBNL1
RAB5IF.9	3.14864e-54	-0.704955	0.087	0.176	1.83846e-49	19	RAB5IF
KMT2E.9	3.46934e-54	-0.661221	0.171	0.176	2.02571e-49	19	KMT2E
KLF10.7	5.77378e-54	-0.563632	0.129	0.142	3.37125e-49	19	KLF10
CSNK1E.2	6.80994e-54	0.356479	0.126	0.038	3.97625e-49	19	CSNK1E
NCL.11	8.53841e-54	-0.38622	0.226	0.202	4.98549e-49	19	NCL
CHD4.1	8.81742e-54	-0.303744	0.196	0.146	5.1484e-49	19	CHD4
CORO1C.14	1.38247e-53	-0.519321	0.021	0.113	8.07212e-49	19	CORO1C
STXBP2.16	1.93181e-53	-0.816283	0.049	0.156	1.12796e-48	19	STXBP2
AC067930.5.10	1.99079e-53	-0.806901	0.098	0.191	1.1624e-48	19	AC067930.5
HSPA9.4	3.04793e-53	-0.28613	0.179	0.129	1.77966e-48	19	HSPA9
SLC3A2.10	3.70809e-53	-0.70124	0.063	0.14	2.16512e-48	19	SLC3A2
CAPZA1.6	3.72934e-53	-0.704288	0.106	0.194	2.17752e-48	19	CAPZA1
PELI1.19	4.87246e-53	-1.00403	0.073	0.142	2.84498e-48	19	PELI1
ARPC4.4	5.5169e-53	-0.702553	0.051	0.159	3.22126e-48	19	ARPC4
STUB1.3	5.69676e-53	0.284326	0.201	0.088	3.32628e-48	19	STUB1
MICOS13.11	6.20873e-53	0.30135	0.212	0.098	3.62521e-48	19	MICOS13
STAM2.1	6.33949e-53	0.333444	0.11	0.03	3.70157e-48	19	STAM2
PTPN6.9	7.21422e-53	-0.622155	0.036	0.12	4.21231e-48	19	PTPN6
CPEB4.12	7.63261e-53	-0.300895	0.153	0.113	4.45661e-48	19	CPEB4
GBP2.8	9.05436e-53	-0.844269	0.062	0.143	5.28675e-48	19	GBP2
NAA38.2	1.18586e-52	0.293207	0.178	0.075	6.92413e-48	19	NAA38
GCA.15	1.24918e-52	-0.790772	0.062	0.117	7.29382e-48	19	GCA
LYRM2.1	1.61309e-52	0.328179	0.147	0.052	9.41864e-48	19	LYRM2
TOM1.18	3.11396e-52	-0.783218	0.064	0.116	1.81821e-47	19	TOM1
ANP32A.19	3.34347e-52	-0.986526	0.086	0.16	1.95222e-47	19	ANP32A
TPGS2.1	3.51896e-52	0.255055	0.105	0.029	2.05468e-47	19	TPGS2
ASL.1	4.36715e-52	0.288676	0.106	0.029	2.54994e-47	19	ASL
EIF3A.12	5.82244e-52	-0.423858	0.187	0.174	3.39966e-47	19	EIF3A
IGF2R.13	8.84545e-52	-0.808634	0.063	0.133	5.16477e-47	19	IGF2R
MYH9.8	1.13292e-51	-0.820373	0.079	0.176	6.61499e-47	19	MYH9
DMXL2.13	1.74432e-51	-0.736049	0.081	0.14	1.01849e-46	19	DMXL2
NUPR1.17	2.10528e-51	0.347373	0.202	0.101	1.22925e-46	19	NUPR1
SH3BP5.13	2.52021e-51	-0.756945	0.041	0.128	1.47152e-46	19	SH3BP5
RHOB.13	3.13618e-51	-0.467232	0.162	0.17	1.83118e-46	19	RHOB
LAMP1.14	4.25218e-51	-0.63347	0.062	0.175	2.48281e-46	19	LAMP1
ZFYVE16.15	4.63987e-51	-0.253288	0.179	0.121	2.70917e-46	19	ZFYVE16
MSR1.9	5.3123e-51	-0.434917	0.154	0.147	3.1018e-46	19	MSR1
ARHGAP26.19	6.27187e-51	-0.823423	0.025	0.102	3.66208e-46	19	ARHGAP26
RPL15P3.16	6.7208e-51	-0.687207	0.105	0.191	3.92421e-46	19	RPL15P3
ARHGDIA.6	6.84889e-51	-0.701965	0.091	0.161	3.999e-46	19	ARHGDIA
RPL31.15	6.91221e-51	-0.442522	0.216	0.214	4.03597e-46	19	RPL31
DDX60L.17	7.08831e-51	-0.780933	0.039	0.102	4.13879e-46	19	DDX60L
POLR3K.2	7.34211e-51	0.284822	0.114	0.035	4.28698e-46	19	POLR3K
SMAP2.6	8.4712e-51	-0.347065	0.141	0.113	4.94625e-46	19	SMAP2
NUMB.18	9.16378e-51	-0.61074	0.124	0.137	5.35064e-46	19	NUMB
ZC3H11A.11	1.14142e-50	-0.267618	0.187	0.134	6.66466e-46	19	ZC3H11A
UQCRB.14	1.24222e-50	-0.330949	0.267	0.251	7.25319e-46	19	UQCRB
AC018738.1.14	1.25847e-50	-0.683741	0.155	0.223	7.34809e-46	19	AC018738.1
LMAN1.3	1.65994e-50	0.359715	0.171	0.069	9.69222e-46	19	LMAN1
AC021087.5.12	1.91637e-50	0.27686	0.223	0.111	1.11895e-45	19	AC021087.5
ABRAXAS1.1	1.93536e-50	0.330847	0.122	0.038	1.13003e-45	19	ABRAXAS1
CPM.17	2.00136e-50	-0.555854	0.036	0.108	1.16857e-45	19	CPM
RBPJ.5	2.02407e-50	-0.749279	0.094	0.171	1.18183e-45	19	RBPJ
RAP1B.8	2.40194e-50	-0.657177	0.121	0.188	1.40247e-45	19	RAP1B
NUCKS1.15	2.49707e-50	0.385868	0.242	0.121	1.45801e-45	19	NUCKS1
SP100.3	2.67593e-50	-0.390194	0.22	0.187	1.56245e-45	19	SP100
GZMA.19	3.29855e-50	-1.29596	0.026	0.1	1.92599e-45	19	GZMA
ABCG1.12	5.33739e-50	-0.559223	0.021	0.101	3.11645e-45	19	ABCG1
CDKN1A.14	5.98769e-50	-0.650108	0.114	0.169	3.49615e-45	19	CDKN1A
GABARAPL1.4	6.53915e-50	-0.690014	0.061	0.13	3.81814e-45	19	GABARAPL1
AC010197.2.14	8.73762e-50	0.261083	0.209	0.101	5.10181e-45	19	AC010197.2
CREM.13	1.09486e-49	-0.643992	0.093	0.107	6.39277e-45	19	CREM
CMPK1.2	1.53205e-49	0.389417	0.189	0.083	8.94548e-45	19	CMPK1
AC058791.1.7	2.51013e-49	-0.480691	0.106	0.097	1.46564e-44	19	AC058791.1
SH3BGRL.15	2.54226e-49	-0.617361	0.094	0.179	1.4844e-44	19	SH3BGRL
PGK1.13	6.38091e-49	-0.627026	0.139	0.208	3.72575e-44	19	PGK1
RAB21.15	8.60285e-49	-0.729722	0.064	0.126	5.02312e-44	19	RAB21
POMP.13	9.18169e-49	-0.391773	0.217	0.222	5.3611e-44	19	POMP
CCL5.19	1.28088e-48	-1.25223	0.04	0.114	7.47891e-44	19	CCL5
TRIB1.13	1.64386e-48	-0.769141	0.057	0.14	9.59831e-44	19	TRIB1
NPTN.6	1.97543e-48	0.297944	0.199	0.091	1.15344e-43	19	NPTN
MYO9B.3	2.11242e-48	-0.620539	0.032	0.114	1.23342e-43	19	MYO9B
SNORA52.18	2.30305e-48	-0.617487	0.161	0.218	1.34473e-43	19	SNORA52
BCL2L1.1	2.36637e-48	0.395528	0.125	0.041	1.3817e-43	19	BCL2L1
CCZ1B.1	3.7998e-48	0.332752	0.102	0.028	2.21867e-43	19	CCZ1B
RBM3.17	4.27859e-48	-0.458531	0.162	0.164	2.49823e-43	19	RBM3
HERPUD1.12	7.05696e-48	-0.632259	0.115	0.143	4.12049e-43	19	HERPUD1
CLTA.15	8.05757e-48	0.286249	0.281	0.161	4.70473e-43	19	CLTA
ELF2.1	1.10933e-47	-0.260125	0.112	0.072	6.47725e-43	19	ELF2
ZBED6.8	1.38667e-47	-0.258531	0.183	0.132	8.09663e-43	19	ZBED6
TGIF2-RAB5IF.9	1.4211e-47	-0.662123	0.082	0.164	8.29767e-43	19	TGIF2-RAB5IF
Zaphod2.17	2.62747e-47	-0.471715	0.107	0.143	1.53415e-42	19	Zaphod2
CYCS.13	6.25302e-47	-0.477448	0.152	0.174	3.65108e-42	19	CYCS
PSME1.11	6.93953e-47	-0.669333	0.145	0.205	4.05192e-42	19	PSME1
TAOK3.9	7.75246e-47	-0.56038	0.031	0.109	4.52659e-42	19	TAOK3
ATP5MC3.13	9.7592e-47	-0.306177	0.214	0.201	5.6983e-42	19	ATP5MC3
RABGEF1.14	1.02325e-46	-0.32035	0.13	0.099	5.97468e-42	19	RABGEF1
CDV3.16	1.20652e-46	-0.610976	0.125	0.167	7.04473e-42	19	CDV3
PSIP1.2	1.4637e-46	0.278949	0.129	0.047	8.54643e-42	19	PSIP1
GNB2.11	1.98549e-46	-0.367484	0.199	0.196	1.15931e-41	19	GNB2
AKIRIN2.4	2.67255e-46	-0.611933	0.022	0.107	1.56047e-41	19	AKIRIN2
PFN1P1.6	3.96651e-46	-0.554851	0.022	0.102	2.31601e-41	19	PFN1P1
PRR13.8	4.13532e-46	-0.451993	0.171	0.172	2.41457e-41	19	PRR13
MAP2K3.15	6.93764e-46	-0.732286	0.09	0.143	4.05082e-41	19	MAP2K3
SRSF2.11	7.12648e-46	-0.572786	0.16	0.163	4.16108e-41	19	SRSF2
ABHD5.12	8.18385e-46	-0.715408	0.072	0.131	4.77847e-41	19	ABHD5
SNRPD1.3	9.18379e-46	0.345469	0.178	0.079	5.36233e-41	19	SNRPD1
VDAC3.1	1.11388e-45	0.267535	0.143	0.056	6.50386e-41	19	VDAC3
SLC38A2.11	1.30313e-45	-0.83983	0.1	0.168	7.60887e-41	19	SLC38A2
RPL18AP3.15	1.90404e-45	-0.554879	0.134	0.171	1.11175e-40	19	RPL18AP3
CAPZA2.9	1.9767e-45	-0.606692	0.064	0.157	1.15418e-40	19	CAPZA2
CMTM6.12	2.50511e-45	-0.493413	0.184	0.193	1.46271e-40	19	CMTM6
AC145207.2.7	2.68996e-45	-0.740782	0.087	0.152	1.57064e-40	19	AC145207.2
CKLF.15	3.15199e-45	-0.960084	0.088	0.174	1.84042e-40	19	CKLF
AURKAIP1.6	3.40262e-45	0.271458	0.236	0.132	1.98675e-40	19	AURKAIP1
P4HB.14	4.89845e-45	-0.517593	0.113	0.158	2.86015e-40	19	P4HB
RABL6	5.14244e-45	0.254451	0.13	0.048	3.00262e-40	19	RABL6
JMJD8.3	6.22658e-45	0.25935	0.191	0.088	3.63564e-40	19	JMJD8
STAU1.1	8.73854e-45	0.444614	0.183	0.08	5.10235e-40	19	STAU1
FTH1P20.14	8.96358e-45	-0.657028	0.028	0.101	5.23374e-40	19	FTH1P20
EBNA1BP2.1	1.04149e-44	0.265008	0.114	0.037	6.08116e-40	19	EBNA1BP2
TCIRG1.11	1.87515e-44	-0.661674	0.065	0.149	1.09488e-39	19	TCIRG1
STK17A.6	1.93764e-44	-0.394287	0.108	0.081	1.13137e-39	19	STK17A
SLC25A6.15	2.09981e-44	-0.605611	0.056	0.138	1.22606e-39	19	SLC25A6
AC090498.1.12	3.63752e-44	-0.444591	0.228	0.223	2.12391e-39	19	AC090498.1
FOSL2.17	3.86646e-44	-0.772178	0.061	0.126	2.25759e-39	19	FOSL2
LYST.12	5.4282e-44	-0.567275	0.092	0.103	3.16947e-39	19	LYST
EPC1.12	5.85296e-44	-0.453867	0.131	0.115	3.41748e-39	19	EPC1
PIM1.7	6.91374e-44	-0.781819	0.035	0.123	4.03687e-39	19	PIM1
TMEM131.1	7.48735e-44	0.304485	0.119	0.04	4.37179e-39	19	TMEM131
IAH1.9	1.06941e-43	-0.597611	0.085	0.147	6.2442e-39	19	IAH1
SNORA31.12	1.39126e-43	-0.601062	0.064	0.137	8.12345e-39	19	SNORA31
EDF1.14	1.46003e-43	-0.368684	0.209	0.187	8.52495e-39	19	EDF1
RALGDS.8	1.81489e-43	-0.370203	0.124	0.097	1.05969e-38	19	RALGDS
BID.10	2.1189e-43	-0.588529	0.027	0.105	1.23721e-38	19	BID
PDIA3.13	2.32371e-43	-0.265493	0.197	0.159	1.35679e-38	19	PDIA3
FKBP15.15	2.364e-43	-0.51403	0.05	0.136	1.38032e-38	19	FKBP15
PCF11.1	2.61458e-43	-0.257071	0.125	0.093	1.52662e-38	19	PCF11
SQOR.13	2.84523e-43	-0.554276	0.044	0.122	1.6613e-38	19	SQOR
ATP5F1D.15	2.87191e-43	-0.36944	0.169	0.157	1.67688e-38	19	ATP5F1D
GPX1P1.16	2.88179e-43	-0.497856	0.053	0.14	1.68265e-38	19	GPX1P1
PARP9	3.05045e-43	0.272888	0.15	0.066	1.78113e-38	19	PARP9
SET.11	4.43818e-43	-0.253471	0.196	0.16	2.59141e-38	19	SET
NDUFV3.2	4.63843e-43	0.254211	0.138	0.055	2.70834e-38	19	NDUFV3
CREG1.15	4.88111e-43	-0.523548	0.04	0.122	2.85003e-38	19	CREG1
CREBRF.15	5.90158e-43	-0.849635	0.066	0.142	3.44587e-38	19	CREBRF
OST4.16	6.8307e-43	-0.418474	0.204	0.208	3.98838e-38	19	OST4
CCNI.14	7.93241e-43	-0.620988	0.2	0.282	4.63165e-38	19	CCNI
FTH1P8.9	9.33793e-43	-0.583644	0.024	0.1	5.45233e-38	19	FTH1P8
DUSP6.12	1.02331e-42	-0.763115	0.043	0.114	5.975e-38	19	DUSP6
JAK1.9	1.0293e-42	-0.757765	0.108	0.187	6.00998e-38	19	JAK1
PICALM.12	1.32992e-42	-0.749131	0.073	0.149	7.76527e-38	19	PICALM
EIF3H.15	1.47648e-42	-0.563409	0.053	0.15	8.62103e-38	19	EIF3H
FNIP1.19	1.89375e-42	-0.743281	0.071	0.128	1.10574e-37	19	FNIP1
BZW1.7	2.68196e-42	-0.645768	0.111	0.179	1.56597e-37	19	BZW1
H2AFY.15	2.70174e-42	-0.402356	0.184	0.201	1.57752e-37	19	H2AFY
DOCK8.10	2.85559e-42	-0.627404	0.033	0.108	1.66735e-37	19	DOCK8
FKBP1A.12	3.05505e-42	-0.552878	0.101	0.169	1.78381e-37	19	FKBP1A
RAB31.13	3.09467e-42	-0.431578	0.106	0.134	1.80695e-37	19	RAB31
DHX29	5.87733e-42	0.259398	0.131	0.049	3.43171e-37	19	DHX29
UBE2D1.11	6.56313e-42	-0.569126	0.041	0.106	3.83215e-37	19	UBE2D1
PRELID1.10	1.07811e-41	-0.65267	0.095	0.165	6.29499e-37	19	PRELID1
H2AFZ.13	1.24019e-41	-0.609495	0.117	0.176	7.24136e-37	19	H2AFZ
DNAJB6.11	1.40114e-41	-0.455102	0.158	0.164	8.18112e-37	19	DNAJB6
EIF1B.9	1.45807e-41	-0.525437	0.128	0.154	8.51354e-37	19	EIF1B
CAPZB.8	2.43102e-41	-0.60731	0.103	0.189	1.41945e-36	19	CAPZB
CORO1B.18	2.98945e-41	-0.806592	0.093	0.127	1.74551e-36	19	CORO1B
H1FX.16	4.10146e-41	-0.556609	0.131	0.135	2.3948e-36	19	H1FX
PHF20L1.14	6.77068e-41	-0.700376	0.05	0.109	3.95333e-36	19	PHF20L1
SH3BP5-AS1.13	9.70365e-41	-0.651352	0.055	0.12	5.66586e-36	19	SH3BP5-AS1
CNBP.6	9.89024e-41	-0.546356	0.126	0.17	5.77481e-36	19	CNBP
PSMA6.14	1.04263e-40	-0.482067	0.134	0.18	6.08779e-36	19	PSMA6
SKIL.14	1.06961e-40	-0.674563	0.08	0.148	6.24535e-36	19	SKIL
AFF4.4	1.10465e-40	-0.323636	0.161	0.13	6.44993e-36	19	AFF4
PLD3.18	1.15458e-40	-0.510944	0.052	0.114	6.7415e-36	19	PLD3
BX679664.3.14	1.27433e-40	-0.465926	0.157	0.173	7.44067e-36	19	BX679664.3
CKLF-CMTM1.15	1.28042e-40	-0.898504	0.073	0.154	7.47627e-36	19	CKLF-CMTM1
CYB5R1.1	1.50301e-40	0.253501	0.104	0.035	8.7759e-36	19	CYB5R1
AC013394.1.2	1.58223e-40	-0.27109	0.122	0.091	9.23849e-36	19	AC013394.1
TIPARP.12	2.43103e-40	-0.45468	0.145	0.168	1.41946e-35	19	TIPARP
DMAC1.3	2.61092e-40	0.307674	0.129	0.049	1.52449e-35	19	DMAC1
EIF3CL.4	2.97101e-40	0.33295	0.154	0.065	1.73474e-35	19	EIF3CL
ANKRD28.7	3.62923e-40	-0.279125	0.163	0.126	2.11907e-35	19	ANKRD28
GLIPR2.14	4.28573e-40	-0.591311	0.08	0.166	2.50239e-35	19	GLIPR2
SNHG5.14	8.70979e-40	-0.580531	0.069	0.131	5.08556e-35	19	SNHG5
IFNGR1.10	1.00923e-39	-0.589	0.068	0.119	5.8928e-35	19	IFNGR1
SYNGR2.16	1.37111e-39	-0.462003	0.043	0.114	8.00579e-35	19	SYNGR2
SUGT1.1	1.6477e-39	0.313545	0.154	0.066	9.62078e-35	19	SUGT1
SEC61B.16	1.66453e-39	-0.277828	0.246	0.225	9.71905e-35	19	SEC61B
KRAS.9	1.89335e-39	-0.656481	0.089	0.138	1.10551e-34	19	KRAS
RPS2P46.16	2.10624e-39	-0.602612	0.067	0.154	1.22981e-34	19	RPS2P46
CSDE1.10	2.36188e-39	-0.346213	0.182	0.183	1.37908e-34	19	CSDE1
ROMO1.4	2.69197e-39	0.254867	0.191	0.095	1.57181e-34	19	ROMO1
ACTN1.14	3.60259e-39	-0.50255	0.097	0.146	2.10352e-34	19	ACTN1
HSPE1-MOB4.4	4.09965e-39	0.277326	0.172	0.081	2.39374e-34	19	HSPE1-MOB4
GNB1.11	4.27605e-39	-0.568177	0.12	0.169	2.49674e-34	19	GNB1
AC008763.3.11	4.8523e-39	-0.521902	0.14	0.176	2.83321e-34	19	AC008763.3
SEC11A.15	7.87487e-39	-0.523992	0.089	0.176	4.59806e-34	19	SEC11A
TACC1.10	8.99823e-39	-0.593979	0.042	0.112	5.25398e-34	19	TACC1
OSBPL8.6	9.20624e-39	-0.677209	0.068	0.143	5.37543e-34	19	OSBPL8
AKR7A2.1	1.39841e-38	0.299593	0.107	0.037	8.16515e-34	19	AKR7A2
B4GALT5.17	1.50454e-38	-0.673444	0.055	0.116	8.78487e-34	19	B4GALT5
PILRA.12	1.774e-38	-0.516305	0.081	0.12	1.03582e-33	19	PILRA
HEXA.14	2.27111e-38	-0.446263	0.073	0.118	1.32608e-33	19	HEXA
MOB1A.7	2.48267e-38	-0.552731	0.134	0.181	1.44961e-33	19	MOB1A
RPS9.16	4.27791e-38	-0.526553	0.138	0.186	2.49783e-33	19	RPS9
BLOC1S1.9	4.84303e-38	-0.294019	0.223	0.214	2.8278e-33	19	BLOC1S1
URGCP-MRPS24.3	6.14861e-38	0.424799	0.163	0.072	3.59011e-33	19	URGCP-MRPS24
ZBTB43.7	6.33582e-38	-0.45803	0.069	0.108	3.69942e-33	19	ZBTB43
CDC42SE1.13	6.4152e-38	-0.722593	0.057	0.126	3.74577e-33	19	CDC42SE1
RPL10P9.13	6.49208e-38	-0.562495	0.08	0.134	3.79066e-33	19	RPL10P9
PGRMC1.2	6.6637e-38	0.293713	0.113	0.041	3.89087e-33	19	PGRMC1
PRICKLE3.10	7.07936e-38	-0.479192	0.105	0.107	4.13357e-33	19	PRICKLE3
MAPK6.8	7.46669e-38	-0.518748	0.033	0.105	4.35972e-33	19	MAPK6
EIF3C.2	7.56038e-38	0.300394	0.143	0.061	4.41443e-33	19	EIF3C
AC113935.1.13	7.65726e-38	-0.355593	0.167	0.168	4.471e-33	19	AC113935.1
FIP1L1.1	8.20714e-38	0.313663	0.11	0.04	4.79206e-33	19	FIP1L1
GLIPR1.14	8.57974e-38	-0.536111	0.043	0.112	5.00962e-33	19	GLIPR1
C5orf56.4	9.15952e-38	-0.28331	0.126	0.096	5.34815e-33	19	C5orf56
ITGB1.12	1.00395e-37	-0.6861	0.076	0.149	5.86197e-33	19	ITGB1
ANP32B.16	1.21995e-37	-0.509973	0.11	0.162	7.12316e-33	19	ANP32B
SNX22.16	1.30027e-37	-0.569405	0.139	0.199	7.59215e-33	19	SNX22
SLC6A6.13	1.59754e-37	-0.413241	0.126	0.121	9.32785e-33	19	SLC6A6
PLEKHB2.13	1.62868e-37	-0.621935	0.071	0.147	9.50967e-33	19	PLEKHB2
COA3.2	2.02803e-37	0.347165	0.136	0.055	1.18414e-32	19	COA3
TRAPPC5.7	2.04825e-37	-0.503209	0.14	0.173	1.19595e-32	19	TRAPPC5
SSR2.8	2.12505e-37	-0.608956	0.075	0.144	1.2408e-32	19	SSR2
EIF2AK2.1	2.33736e-37	0.290606	0.131	0.055	1.36476e-32	19	EIF2AK2
PLP2.10	2.40859e-37	-0.496088	0.111	0.113	1.40635e-32	19	PLP2
CCT3.2	2.66591e-37	0.258053	0.172	0.084	1.5566e-32	19	CCT3
TFRC.18	3.4223e-37	-0.542604	0.073	0.123	1.99825e-32	19	TFRC
ISG15.10	3.5738e-37	-0.385507	0.169	0.116	2.08671e-32	19	ISG15
GNAI3.7	3.99752e-37	-0.649284	0.065	0.137	2.33411e-32	19	GNAI3
TLE3.14	4.52589e-37	-0.729852	0.032	0.1	2.64262e-32	19	TLE3
MTPN.13	5.23619e-37	-0.502444	0.094	0.16	3.05736e-32	19	MTPN
AC134772.1.9	5.42992e-37	-0.460286	0.183	0.189	3.17048e-32	19	AC134772.1
METTL5.3	5.8316e-37	0.271491	0.161	0.074	3.40501e-32	19	METTL5
DEK.13	6.68102e-37	-0.371941	0.18	0.175	3.90098e-32	19	DEK
DDX21.7	8.20414e-37	-0.525771	0.097	0.131	4.79032e-32	19	DDX21
NRDC.2	1.79513e-36	-0.26	0.119	0.092	1.04816e-31	19	NRDC
IRF2BP2.5	2.56549e-36	-0.578865	0.116	0.169	1.49797e-31	19	IRF2BP2
RIOK3.6	2.77607e-36	-0.286353	0.133	0.116	1.62092e-31	19	RIOK3
NIPSNAP2.5	3.59878e-36	0.281651	0.131	0.055	2.10129e-31	19	NIPSNAP2
C16orf72.6	3.74603e-36	-0.522822	0.109	0.125	2.18727e-31	19	C16orf72
JKAMP.1	4.18308e-36	0.295277	0.103	0.037	2.44246e-31	19	JKAMP
AC078927.1.6	4.60923e-36	-0.394861	0.14	0.158	2.69128e-31	19	AC078927.1
AC010733.2.4	5.4207e-36	-0.539563	0.036	0.102	3.16509e-31	19	AC010733.2
CMIP	5.49306e-36	0.25169	0.146	0.067	3.20734e-31	19	CMIP
CHD1.8	5.56075e-36	-0.547981	0.097	0.115	3.24686e-31	19	CHD1
BCCIP.1	5.63654e-36	0.26829	0.1	0.035	3.29112e-31	19	BCCIP
AC016831.5.3	8.37207e-36	-0.34733	0.1	0.083	4.88837e-31	19	AC016831.5
ST13.13	8.51252e-36	0.255862	0.232	0.134	4.97037e-31	19	ST13
RPL26P19.14	1.09111e-35	-0.62988	0.098	0.174	6.37086e-31	19	RPL26P19
DIAPH1.6	1.47001e-35	-0.56915	0.082	0.125	8.58326e-31	19	DIAPH1
METTL9.5	1.79793e-35	-0.487797	0.086	0.115	1.0498e-30	19	METTL9
CTSA.12	1.82869e-35	-0.470628	0.053	0.134	1.06775e-30	19	CTSA
AC009779.3.9	2.20631e-35	-0.279845	0.201	0.187	1.28824e-30	19	AC009779.3
CACYBP.11	2.26162e-35	-0.325333	0.117	0.099	1.32054e-30	19	CACYBP
PRPF38B.10	3.02852e-35	-0.416383	0.13	0.121	1.76832e-30	19	PRPF38B
VAMP2.10	3.82054e-35	-0.57804	0.093	0.109	2.23078e-30	19	VAMP2
ARL8B.10	4.22939e-35	-0.519288	0.041	0.119	2.4695e-30	19	ARL8B
SLA2.4	6.62635e-35	-0.54106	0.066	0.124	3.86906e-30	19	SLA2
RABAC1.9	1.04401e-34	-0.406363	0.128	0.122	6.09587e-30	19	RABAC1
CLK1.10	1.08516e-34	-0.502147	0.135	0.143	6.33616e-30	19	CLK1
ATF4.10	1.16255e-34	-0.336267	0.124	0.116	6.788e-30	19	ATF4
CNN2.7	1.45871e-34	-0.626869	0.06	0.1	8.51724e-30	19	CNN2
EIF3K.16	2.05677e-34	-0.352827	0.202	0.217	1.20093e-29	19	EIF3K
RUFY3.3	2.89095e-34	0.251178	0.124	0.052	1.68799e-29	19	RUFY3
SERTAD1.10	3.3119e-34	-0.573685	0.039	0.1	1.93378e-29	19	SERTAD1
PNKD.2	4.16576e-34	0.259047	0.127	0.053	2.43234e-29	19	PNKD
PPIB.16	4.62154e-34	-0.511436	0.146	0.201	2.69847e-29	19	PPIB
LRPAP1.13	6.42616e-34	-0.368402	0.124	0.137	3.75217e-29	19	LRPAP1
MIR1244-2.11	6.46762e-34	-0.264762	0.172	0.148	3.77638e-29	19	MIR1244-2
PPP1R12A.4	7.33534e-34	-0.582499	0.073	0.123	4.28303e-29	19	PPP1R12A
FTH1P2.8	7.75819e-34	-0.531593	0.036	0.1	4.52993e-29	19	FTH1P2
APRT.14	7.87839e-34	-0.523936	0.079	0.134	4.60011e-29	19	APRT
IARS2.1	8.43963e-34	0.335386	0.117	0.046	4.92781e-29	19	IARS2
CASP4.6	1.22002e-33	-0.591095	0.069	0.118	7.12357e-29	19	CASP4
GAS5.12	1.50706e-33	-0.553815	0.062	0.112	8.79959e-29	19	GAS5
NBN.18	1.72047e-33	-0.564718	0.081	0.132	1.00457e-28	19	NBN
PDIA4.3	3.53911e-33	0.302863	0.132	0.057	2.06645e-28	19	PDIA4
AC092069.1.12	3.61119e-33	-0.267584	0.168	0.153	2.10854e-28	19	AC092069.1
PNPLA8.10	3.81476e-33	-0.561176	0.055	0.123	2.2274e-28	19	PNPLA8
RAB7A.12	3.81545e-33	-0.504064	0.12	0.189	2.2278e-28	19	RAB7A
AZIN1-AS1.18	4.2651e-33	-0.594595	0.09	0.113	2.49035e-28	19	AZIN1-AS1
Tigger1.18	6.13682e-33	-0.389892	0.872	0.821	3.58322e-28	19	Tigger1
PSME2.15	6.23966e-33	-0.475799	0.162	0.175	3.64327e-28	19	PSME2
LRP1.17	6.43604e-33	-0.387014	0.077	0.132	3.75794e-28	19	LRP1
OSTF1.5	8.00162e-33	-0.504551	0.043	0.112	4.67207e-28	19	OSTF1
MBP.10	8.67573e-33	-0.549169	0.103	0.121	5.06567e-28	19	MBP
ELF1.7	1.28106e-32	-0.561734	0.111	0.138	7.47997e-28	19	ELF1
SLC25A5.14	1.3393e-32	-0.423016	0.122	0.198	7.82003e-28	19	SLC25A5
AC010323.1.3	1.49978e-32	0.272046	0.146	0.067	8.75705e-28	19	AC010323.1
SNORA65.13	1.55828e-32	-0.471296	0.037	0.101	9.09864e-28	19	SNORA65
SLC25A3.14	1.62332e-32	-0.45355	0.15	0.2	9.47843e-28	19	SLC25A3
NDUFA7.3	2.10778e-32	0.277471	0.147	0.068	1.23071e-27	19	NDUFA7
ABL2.17	2.21434e-32	-0.402835	0.066	0.112	1.29293e-27	19	ABL2
HP1BP3.11	2.33402e-32	-0.600342	0.044	0.119	1.36281e-27	19	HP1BP3
BNIP2.8	2.38085e-32	-0.460112	0.054	0.107	1.39015e-27	19	BNIP2
C9orf16.13	2.51074e-32	-0.28276	0.17	0.155	1.46599e-27	19	C9orf16
AL121594.1.13	3.02668e-32	-0.397774	0.14	0.177	1.76725e-27	19	AL121594.1
C1orf122.6	3.05718e-32	-0.476562	0.042	0.1	1.78506e-27	19	C1orf122
NARS.5	3.40303e-32	0.258424	0.148	0.07	1.98699e-27	19	NARS
MTDH.15	3.72454e-32	-0.454332	0.165	0.199	2.17472e-27	19	MTDH
ANXA4.12	4.17649e-32	0.275783	0.182	0.098	2.43861e-27	19	ANXA4
ETF1.6	5.5847e-32	-0.552286	0.069	0.117	3.26085e-27	19	ETF1
HEBP2.2	7.03088e-32	0.325658	0.166	0.082	4.10526e-27	19	HEBP2
AC125611.3.16	7.21259e-32	-0.437154	0.057	0.126	4.21136e-27	19	AC125611.3
ROCK1.9	7.7756e-32	-0.508873	0.132	0.162	4.5401e-27	19	ROCK1
AL590867.2.15	8.12222e-32	-0.445581	0.118	0.149	4.74248e-27	19	AL590867.2
OTUD1.17	8.37237e-32	-0.486694	0.056	0.116	4.88854e-27	19	OTUD1
HNRNPDL.13	9.89735e-32	-0.31262	0.205	0.205	5.77896e-27	19	HNRNPDL
SRP9.2	1.23358e-31	0.285268	0.17	0.089	7.20274e-27	19	SRP9
CITED2.15	4.87503e-31	-0.507034	0.088	0.132	2.84648e-26	19	CITED2
SSR3.12	1.02435e-30	-0.435491	0.049	0.121	5.98105e-26	19	SSR3
TGOLN2.11	1.32716e-30	-0.417117	0.112	0.155	7.74915e-26	19	TGOLN2
ATP6AP2.10	1.3778e-30	-0.316959	0.124	0.135	8.04484e-26	19	ATP6AP2
AHR.13	1.47615e-30	-0.317212	0.111	0.123	8.61912e-26	19	AHR
ENY2.10	2.00326e-30	-0.381778	0.123	0.143	1.16968e-25	19	ENY2
SERINC1.11	2.38829e-30	-0.539542	0.073	0.136	1.3945e-25	19	SERINC1
MRPS24.3	2.76698e-30	0.368585	0.165	0.082	1.61561e-25	19	MRPS24
NR3C1.4	4.86765e-30	-0.55649	0.057	0.12	2.84217e-25	19	NR3C1
PTMS.14	6.32012e-30	-0.567142	0.068	0.135	3.69026e-25	19	PTMS
NDUFB5.13	7.31486e-30	0.266231	0.176	0.097	4.27107e-25	19	NDUFB5
AC007950.1.4	8.71387e-30	-0.51856	0.061	0.102	5.08794e-25	19	AC007950.1
ARL6IP1.10	8.87275e-30	-0.416441	0.136	0.17	5.18071e-25	19	ARL6IP1
GABARAPL2.14	1.56786e-29	-0.349873	0.178	0.17	9.15458e-25	19	GABARAPL2
LDLR.3	1.60471e-29	-0.269717	0.11	0.084	9.36972e-25	19	LDLR
SELENOK.7	1.71889e-29	-0.399679	0.113	0.126	1.00364e-24	19	SELENOK
UBE2R2.9	1.72741e-29	-0.468061	0.049	0.121	1.00862e-24	19	UBE2R2
PDAP1.10	1.94094e-29	-0.504275	0.095	0.155	1.13329e-24	19	PDAP1
RPL10P6.13	2.19075e-29	-0.517433	0.056	0.123	1.27916e-24	19	RPL10P6
PTPN2.6	2.72606e-29	-0.402858	0.1	0.109	1.59172e-24	19	PTPN2
NCOR1.10	3.19999e-29	-0.326013	0.128	0.115	1.86844e-24	19	NCOR1
SPCS3.11	4.39308e-29	-0.503218	0.061	0.123	2.56508e-24	19	SPCS3
WBP2.10	5.34566e-29	-0.427363	0.089	0.102	3.12127e-24	19	WBP2
CYLD.9	5.71058e-29	-0.579229	0.052	0.102	3.33435e-24	19	CYLD
BLVRB.16	6.5883e-29	-0.359279	0.094	0.137	3.84684e-24	19	BLVRB
RPS13P2.14	6.99723e-29	-0.41943	0.07	0.119	4.08561e-24	19	RPS13P2
GLS.8	7.59905e-29	-0.539859	0.091	0.116	4.43701e-24	19	GLS
H2AFV.10	8.97907e-29	-0.302569	0.149	0.134	5.24279e-24	19	H2AFV
HNRNPA1.12	1.1668e-28	-0.476803	0.145	0.181	6.81286e-24	19	HNRNPA1
MYDGF.11	1.25982e-28	-0.388948	0.066	0.116	7.35597e-24	19	MYDGF
CDC37.6	1.36017e-28	-0.285464	0.108	0.101	7.94189e-24	19	CDC37
KRTCAP2.12	1.39143e-28	-0.259214	0.172	0.148	8.12444e-24	19	KRTCAP2
SPG21.7	1.55921e-28	-0.403939	0.053	0.101	9.10406e-24	19	SPG21
RANBP2.7	1.6224e-28	-0.450611	0.107	0.112	9.47305e-24	19	RANBP2
NFAT5.4	1.87261e-28	-0.320112	0.137	0.12	1.0934e-23	19	NFAT5
ABRACL.13	2.09282e-28	-0.48081	0.053	0.109	1.22198e-23	19	ABRACL
TMED5.15	2.62079e-28	-0.400867	0.061	0.129	1.53025e-23	19	TMED5
PLTP.12	2.82687e-28	-0.35456	0.082	0.112	1.65058e-23	19	PLTP
KMT2C.3	3.84203e-28	-0.515176	0.103	0.131	2.24332e-23	19	KMT2C
GNG10.10	3.93641e-28	-0.455775	0.051	0.122	2.29843e-23	19	GNG10
RPL41P1.11	6.70495e-28	-0.432401	0.147	0.156	3.91495e-23	19	RPL41P1
AC010422.8.11	8.4442e-28	-0.395718	0.146	0.159	4.93048e-23	19	AC010422.8
OS9.5	1.57232e-27	-0.359439	0.061	0.101	9.18059e-23	19	OS9
C17orf49.7	1.66318e-27	-0.478431	0.082	0.126	9.71111e-23	19	C17orf49
HNRNPH3.3	1.8235e-27	-0.251599	0.136	0.105	1.06472e-22	19	HNRNPH3
APP.3	3.76097e-27	0.312585	0.139	0.066	2.19599e-22	19	APP
MDH1.12	3.80728e-27	0.301216	0.176	0.1	2.22303e-22	19	MDH1
KCTD12.17	5.179e-27	0.259587	0.184	0.11	3.02397e-22	19	KCTD12
EIF5A.14	6.32401e-27	-0.35339	0.115	0.133	3.69253e-22	19	EIF5A
SKAP2.12	7.03275e-27	-0.448414	0.052	0.106	4.10635e-22	19	SKAP2
SF3B1.10	7.26094e-27	-0.383205	0.179	0.178	4.23959e-22	19	SF3B1
SEPT7.12	7.33719e-27	-0.387483	0.195	0.193	4.28411e-22	19	2022-09-07
RBMS1.3	7.43246e-27	-0.495908	0.06	0.115	4.33974e-22	19	RBMS1
MAP3K2.4	7.93433e-27	-0.339708	0.148	0.138	4.63277e-22	19	MAP3K2
BAX.11	7.99635e-27	-0.419053	0.062	0.124	4.66899e-22	19	BAX
CHMP5.3	8.70699e-27	0.28441	0.176	0.096	5.08393e-22	19	CHMP5
PDXK.13	1.20619e-26	-0.360489	0.115	0.144	7.04284e-22	19	PDXK
BRK1.10	1.45714e-26	-0.33373	0.15	0.18	8.50809e-22	19	BRK1
ERP29.15	1.56622e-26	-0.324799	0.143	0.142	9.14498e-22	19	ERP29
B4GALT1.5	1.67011e-26	-0.438634	0.089	0.117	9.7516e-22	19	B4GALT1
DNAJC3.5	1.72136e-26	-0.388224	0.115	0.127	1.00508e-21	19	DNAJC3
EIF2S3.3	1.75887e-26	-0.498796	0.071	0.14	1.02699e-21	19	EIF2S3
AP2M1.11	1.826e-26	-0.430331	0.067	0.133	1.06619e-21	19	AP2M1
MIER1.7	2.01193e-26	-0.522907	0.073	0.107	1.17475e-21	19	MIER1
RPL14P1.13	2.60513e-26	-0.489554	0.069	0.12	1.52111e-21	19	RPL14P1
ELOC.8	2.8565e-26	-0.258377	0.129	0.127	1.66788e-21	19	ELOC
WDR1.6	3.08916e-26	-0.371794	0.093	0.121	1.80373e-21	19	WDR1
TNFAIP8.13	3.6799e-26	-0.449734	0.066	0.11	2.14866e-21	19	TNFAIP8
AL713999.1.13	3.85265e-26	-0.263154	0.165	0.145	2.24953e-21	19	AL713999.1
NUFIP2.5	4.40691e-26	-0.29461	0.137	0.126	2.57315e-21	19	NUFIP2
SNORA27.15	4.94911e-26	-0.458669	0.159	0.209	2.88973e-21	19	SNORA27
TUBA1C.16	5.82253e-26	-0.388285	0.081	0.129	3.39972e-21	19	TUBA1C
COMMD6.13	6.36976e-26	-0.31578	0.186	0.185	3.71924e-21	19	COMMD6
DNTTIP2.5	7.51834e-26	-0.437924	0.093	0.112	4.38988e-21	19	DNTTIP2
RBBP6.7	7.83127e-26	-0.303084	0.107	0.098	4.5726e-21	19	RBBP6
DNAJC25-GNG10.10	7.84271e-26	-0.443775	0.059	0.123	4.57928e-21	19	DNAJC25-GNG10
AMD1.9	8.99189e-26	-0.444864	0.078	0.105	5.25027e-21	19	AMD1
NQO2.7	1.09295e-25	-0.378238	0.091	0.12	6.38161e-21	19	NQO2
WDR83OS.10	1.13055e-25	-0.421262	0.11	0.138	6.60118e-21	19	WDR83OS
NDUFB11.14	2.33887e-25	-0.357352	0.127	0.145	1.36564e-20	19	NDUFB11
PPP1CA.13	2.52168e-25	-0.454769	0.105	0.148	1.47238e-20	19	PPP1CA
UBALD2.9	2.64863e-25	-0.402633	0.116	0.128	1.54651e-20	19	UBALD2
H3F3AP4.9	3.03073e-25	-0.454974	0.062	0.125	1.76961e-20	19	H3F3AP4
CBX3.5	3.04801e-25	-0.264577	0.133	0.121	1.7797e-20	19	CBX3
FNBP1.12	3.67371e-25	-0.465425	0.099	0.115	2.14504e-20	19	FNBP1
TAF10.9	4.79649e-25	-0.453045	0.119	0.161	2.80063e-20	19	TAF10
KRR1.12	5.0182e-25	-0.451854	0.071	0.11	2.93008e-20	19	KRR1
M6PR.13	6.37647e-25	-0.427008	0.064	0.117	3.72316e-20	19	M6PR
CMTM7.9	7.14552e-25	-0.476985	0.091	0.14	4.1722e-20	19	CMTM7
PTTG1IP.10	8.15712e-25	-0.29649	0.127	0.131	4.76286e-20	19	PTTG1IP
RAB13.17	9.64397e-25	-0.355996	0.064	0.128	5.63102e-20	19	RAB13
RPS23P8.14	1.18485e-24	-0.433389	0.099	0.141	6.91822e-20	19	RPS23P8
RPL15P2.13	1.21698e-24	-0.377263	0.064	0.112	7.10583e-20	19	RPL15P2
EEF1A1P6.13	1.49928e-24	-0.445808	0.081	0.148	8.75413e-20	19	EEF1A1P6
CD99.12	1.5817e-24	-0.447815	0.077	0.105	9.23542e-20	19	CD99
SLIRP.3	3.31303e-24	0.288792	0.124	0.06	1.93444e-19	19	SLIRP
GNS.15	4.61686e-24	-0.417102	0.07	0.129	2.69574e-19	19	GNS
ZNF706.11	6.02991e-24	-0.264907	0.122	0.137	3.5208e-19	19	ZNF706
ACO2.1	8.32311e-24	0.363461	0.113	0.053	4.85978e-19	19	ACO2
UBE2J1.8	9.70688e-24	-0.391806	0.05	0.116	5.66775e-19	19	UBE2J1
MED13L.11	9.99291e-24	-0.528545	0.07	0.108	5.83476e-19	19	MED13L
AP001324.1.12	1.12509e-23	-0.422008	0.079	0.122	6.56931e-19	19	AP001324.1
STK24.2	1.53798e-23	0.264868	0.137	0.074	8.9801e-19	19	STK24
RPL10P16.13	2.44189e-23	-0.459472	0.086	0.135	1.4258e-18	19	RPL10P16
S100A13.4	2.81809e-23	0.269152	0.12	0.058	1.64545e-18	19	S100A13
IFI16.4	3.99782e-23	-0.469045	0.09	0.13	2.33429e-18	19	IFI16
MBD2.11	5.50082e-23	-0.279947	0.122	0.132	3.21187e-18	19	MBD2
PTEN.11	6.48211e-23	-0.408522	0.082	0.104	3.78484e-18	19	PTEN
PSMD8.11	7.3991e-23	-0.424835	0.087	0.136	4.32026e-18	19	PSMD8
COPE.10	9.69151e-23	-0.33153	0.145	0.15	5.65878e-18	19	COPE
C12orf57.12	1.19164e-22	-0.265848	0.162	0.131	6.9579e-18	19	C12orf57
TMEM50A.8	1.34322e-22	-0.452681	0.122	0.167	7.84292e-18	19	TMEM50A
ATP6V1E1.8	1.44905e-22	-0.384807	0.066	0.105	8.46083e-18	19	ATP6V1E1
EHBP1L1.9	1.61806e-22	-0.456517	0.064	0.107	9.44772e-18	19	EHBP1L1
NOP53.12	2.38231e-22	-0.470504	0.102	0.128	1.39101e-17	19	NOP53
ARF6.11	3.30592e-22	-0.460624	0.108	0.143	1.93029e-17	19	ARF6
RAB1A.9	6.11719e-22	-0.425025	0.09	0.14	3.57177e-17	19	RAB1A
PPIAP29.14	6.15823e-22	-0.37324	0.066	0.119	3.59573e-17	19	PPIAP29
POLR3H.2	8.23469e-22	0.347401	0.108	0.052	4.80815e-17	19	POLR3H
CYTH1.5	8.33091e-22	-0.433795	0.111	0.129	4.86434e-17	19	CYTH1
PITPNA.10	8.79876e-22	-0.373742	0.099	0.105	5.13751e-17	19	PITPNA
RPS4Y1.14	1.6911e-21	-0.451176	0.13	0.173	9.87416e-17	19	RPS4Y1
UBXN1.9	1.83043e-21	-0.376305	0.1	0.129	1.06877e-16	19	UBXN1
DBNL.5	1.99876e-21	-0.381055	0.048	0.102	1.16706e-16	19	DBNL
EIF3L.12	2.27345e-21	-0.3758	0.069	0.121	1.32745e-16	19	EIF3L
ATP5F1C.14	2.52326e-21	-0.374154	0.074	0.125	1.47331e-16	19	ATP5F1C
AL096870.2.8	2.6736e-21	-0.287916	0.112	0.106	1.56109e-16	19	AL096870.2
BOD1L1.2	2.67752e-21	-0.40197	0.123	0.133	1.56338e-16	19	BOD1L1
VDAC1.11	5.95827e-21	-0.350364	0.077	0.13	3.47897e-16	19	VDAC1
AL031847.2.13	6.59579e-21	-0.33405	0.136	0.163	3.85122e-16	19	AL031847.2
RAB10.10	7.84034e-21	-0.330502	0.09	0.136	4.5779e-16	19	RAB10
ATG3.4	9.2614e-21	-0.399225	0.058	0.101	5.40764e-16	19	ATG3
CSNK1D.10	1.08945e-20	-0.329886	0.119	0.119	6.36117e-16	19	CSNK1D
SBDS.12	1.2593e-20	-0.5013	0.058	0.102	7.3529e-16	19	SBDS
BNIP3L.9	1.57559e-20	-0.422212	0.077	0.123	9.19974e-16	19	BNIP3L
MLF2.2	1.73763e-20	-0.26757	0.107	0.098	1.01458e-15	19	MLF2
RPL21P75.11	2.61039e-20	-0.384587	0.062	0.108	1.52418e-15	19	RPL21P75
AC097523.1.13	2.77567e-20	-0.347258	0.058	0.109	1.62069e-15	19	AC097523.1
EEF1A1P13.12	2.8732e-20	-0.353067	0.077	0.126	1.67763e-15	19	EEF1A1P13
RPL9P9.15	3.18825e-20	-0.348468	0.112	0.139	1.86159e-15	19	RPL9P9
RASGEF1B.9	3.332e-20	-0.3299	0.086	0.107	1.94552e-15	19	RASGEF1B
PPP4R2.4	3.55286e-20	-0.381522	0.093	0.103	2.07448e-15	19	PPP4R2
PAK2.3	4.64554e-20	-0.422073	0.103	0.159	2.71248e-15	19	PAK2
RNH1.11	5.5998e-20	-0.264549	0.078	0.104	3.26967e-15	19	RNH1
WAC.4	7.80091e-20	-0.315779	0.121	0.131	4.55487e-15	19	WAC
SNRPB.11	8.09615e-20	-0.324156	0.098	0.116	4.72726e-15	19	SNRPB
AL022311.1.12	8.23609e-20	-0.372341	0.072	0.122	4.80897e-15	19	AL022311.1
EP300.3	8.50321e-20	-0.398528	0.082	0.101	4.96494e-15	19	EP300
CCDC51.9	1.08922e-19	-0.378994	0.116	0.131	6.35983e-15	19	CCDC51
EIF3F.13	1.13164e-19	-0.402022	0.081	0.14	6.60755e-15	19	EIF3F
HM13.9	1.29848e-19	-0.355803	0.064	0.1	7.58171e-15	19	HM13
AL160408.2.2	3.09541e-19	-0.425542	0.058	0.1	1.80738e-14	19	AL160408.2
BRD4.2	3.45427e-19	-0.377726	0.098	0.115	2.01691e-14	19	BRD4
SRRM1.10	3.81647e-19	-0.34044	0.152	0.157	2.2284e-14	19	SRRM1
AC026403.1.13	1.24965e-18	-0.331179	0.091	0.124	7.29661e-14	19	AC026403.1
ACAP2.6	1.31451e-18	-0.450643	0.114	0.15	7.67532e-14	19	ACAP2
SELENOF.3	1.48896e-18	-0.279476	0.095	0.108	8.69388e-14	19	SELENOF
TMOD3.1	2.16464e-18	-0.307009	0.101	0.111	1.26391e-13	19	TMOD3
VPS29.11	3.50691e-18	-0.309976	0.1	0.127	2.04765e-13	19	VPS29
SFT2D1.7	7.31408e-18	-0.301224	0.073	0.104	4.27062e-13	19	SFT2D1
RPL6P27.13	8.1675e-18	-0.362531	0.08	0.121	4.76892e-13	19	RPL6P27
ARF4.3	1.46703e-17	-0.293717	0.11	0.123	8.56583e-13	19	ARF4
AC007969.1.11	1.75352e-17	-0.365886	0.081	0.115	1.02386e-12	19	AC007969.1
UBE2I.8	2.34614e-17	-0.26356	0.097	0.101	1.36989e-12	19	UBE2I
GTF3A.13	2.78135e-17	-0.397924	0.087	0.122	1.624e-12	19	GTF3A
RAD21.5	4.26371e-17	-0.421294	0.071	0.108	2.48954e-12	19	RAD21
TOMM20.13	4.51254e-17	-0.309274	0.113	0.128	2.63483e-12	19	TOMM20
TMED9.10	5.21951e-17	-0.314607	0.055	0.101	3.04762e-12	19	TMED9
PJA2.2	1.14785e-16	-0.331287	0.082	0.112	6.70218e-12	19	PJA2
TRAM1.13	3.32506e-16	-0.299463	0.1	0.118	1.94147e-11	19	TRAM1
RPL23AP42.12	3.6549e-16	-0.390937	0.075	0.108	2.13406e-11	19	RPL23AP42
UBE2D2.11	5.40353e-16	-0.398972	0.093	0.124	3.15507e-11	19	UBE2D2
SERINC3.11	6.55974e-16	-0.384004	0.069	0.102	3.83016e-11	19	SERINC3
NCOA4.10	8.29908e-16	-0.291755	0.064	0.11	4.84575e-11	19	NCOA4
GDI2.11	8.8531e-16	-0.334097	0.094	0.129	5.16923e-11	19	GDI2
PGD.12	1.1087e-15	-0.258818	0.079	0.119	6.47357e-11	19	PGD
RPL3P4.11	1.90083e-15	-0.353252	0.085	0.119	1.10988e-10	19	RPL3P4
AC091564.7.6	2.64089e-15	-0.322185	0.098	0.123	1.54199e-10	19	AC091564.7
CHMP1B.4	5.38293e-15	-0.337443	0.075	0.107	3.14304e-10	19	CHMP1B
AluSx4.13	6.66742e-15	-0.286425	0.9	0.874	3.89304e-10	19	AluSx4
NSA2.11	9.52286e-15	-0.269209	0.097	0.107	5.5603e-10	19	NSA2
HNRNPUL1.10	5.29085e-14	-0.352198	0.085	0.107	3.08927e-09	19	HNRNPUL1
WASF2.10	6.41003e-14	-0.300305	0.103	0.138	3.74276e-09	19	WASF2
COL4A3BP.7	7.97093e-14	-0.32695	0.114	0.125	4.65415e-09	19	COL4A3BP
PPP4C.1	8.92325e-14	-0.279376	0.098	0.108	5.2102e-09	19	PPP4C
LEPROT.12	9.05421e-14	-0.297455	0.069	0.116	5.28667e-09	19	LEPROT
ZCRB1.4	1.87583e-13	0.261118	0.128	0.077	1.09528e-08	19	ZCRB1
BST2.13	2.0442e-13	-0.302989	0.104	0.119	1.19359e-08	19	BST2
PSMA1.12	1.53737e-12	-0.26029	0.091	0.11	8.97655e-08	19	PSMA1
RPS28P7.11	1.60657e-12	-0.253126	0.097	0.115	9.3806e-08	19	RPS28P7
ZC3H15.9	5.81676e-12	-0.256974	0.1	0.109	3.39635e-07	19	ZC3H15
NDUFA12.14	6.05217e-12	-0.271784	0.093	0.112	3.5338e-07	19	NDUFA12
RWDD1.12	1.05645e-11	-0.286587	0.087	0.104	6.16853e-07	19	RWDD1
SELENOT.7	3.83097e-10	-0.284729	0.067	0.102	2.23687e-05	19	SELENOT
L1PA5.17	0	1.12782	0.696	0.659	0	20	L1PA5
L1PA4.14	0	1.06051	0.62	0.614	0	20	L1PA4
B2M.13	0	-1.13835	0.461	0.892	0	20	B2M
MYL6.15	0	-1.44637	0.128	0.585	0	20	MYL6
SAT1.20	0	-2.0138	0.146	0.663	0	20	SAT1
DUSP1.17	0	-2.05265	0.114	0.587	0	20	DUSP1
SRGN.20	0	-2.09442	0.16	0.642	0	20	SRGN
SOD2.19	0	-2.41576	0.161	0.641	0	20	SOD2
S100A11.18	0	-2.56462	0.07	0.571	0	20	S100A11
FCER1G.17	0	-2.6411	0.045	0.513	0	20	FCER1G
CXCL8.20	0	-2.81424	0.132	0.61	0	20	CXCL8
FTH1.16	0	-3.84706	0.316	0.864	0	20	FTH1
BEST1.16	0	-3.87165	0.308	0.863	0	20	BEST1
FTL.19	0	-4.3691	0.207	0.767	0	20	FTL
S100A9.17	2.96439387504748e-323	-3.33891	0.051	0.486	1.73087993970147e-318	20	S100A9
NFKBIA.19	4.44659081257122e-323	-1.65364	0.226	0.694	2.59631990955221e-318	20	NFKBIA
L1PA7.12	1.3883244648139e-321	0.884894	0.687	0.732	8.1062877176019e-317	20	L1PA7
GABARAP.16	1.14002189318347e-318	-1.829	0.034	0.442	6.65647383210895e-314	20	GABARAP
AC007192.1.20	1.9338964542341e-318	-3.09477	0.011	0.403	1.12918280066275e-313	20	AC007192.1
AC120057.2.16	1.57794508105145e-316	-1.81971	0.034	0.44	9.2134635337513e-312	20	AC120057.2
IFI30.20	5.39785073361403e-314	-3.04414	0.014	0.407	0	20	IFI30
EIF1.14	7.2295036431452e-312	-0.955272	0.284	0.726	4.22123e-307	20	EIF1
BRI3.17	0	-2.01629	0.016	0.401	1.29207e-304	20	BRI3
H3F3B.13	8.06962e-305	-1.16921	0.223	0.666	4.71177e-300	20	H3F3B
ATP5F1E.15	1.26577e-304	-1.16237	0.084	0.481	7.39071e-300	20	ATP5F1E
TYROBP.19	3.49631e-295	-2.06464	0.041	0.439	2.04146e-290	20	TYROBP
CSTB.19	1.29813e-294	-2.33715	0.021	0.402	7.57967e-290	20	CSTB
L1PA6.16	5.84929e-294	1.0334	0.471	0.493	3.41534e-289	20	L1PA6
H3F3A.14	1.31345e-293	-1.38115	0.084	0.49	7.66912e-289	20	H3F3A
S100A6.18	1.60186e-290	-1.85097	0.133	0.572	9.3531e-286	20	S100A6
ACTB.17	7.41589e-290	-1.43551	0.267	0.71	4.33006e-285	20	ACTB
CD63.18	6.08231e-287	-1.77086	0.067	0.471	3.5514e-282	20	CD63
MARCKS.20	2.26411e-286	-2.63876	0.032	0.419	1.32199e-281	20	MARCKS
FAU.16	4.2162e-285	-1.02009	0.141	0.541	2.4618e-280	20	FAU
RNASEK-C17orf49.14	1.4448e-284	-1.38012	0.059	0.441	8.43602e-280	20	RNASEK-C17orf49
L1PA3.15	4.97198e-283	0.836077	0.622	0.664	2.90309e-278	20	L1PA3
SERF2.16	4.82824e-282	-1.22993	0.098	0.492	2.81916e-277	20	SERF2
OAZ1.19	1.0023e-281	-1.30977	0.075	0.458	5.85233e-277	20	OAZ1
ITM2B.17	2.66344e-281	-1.28336	0.076	0.461	1.55515e-276	20	ITM2B
CYBA.18	2.36867e-280	-1.21471	0.127	0.534	1.38304e-275	20	CYBA
LGALS3.19	2.21098e-278	-2.18774	0.029	0.403	1.29097e-273	20	LGALS3
TPT1.18	5.92888e-275	-1.29055	0.394	0.8	3.46181e-270	20	TPT1
ACTG1.18	1.16245e-274	-1.355	0.106	0.506	6.78743e-270	20	ACTG1
GLUL.16	2.87728e-272	-1.65048	0.039	0.408	1.68001e-267	20	GLUL
RNASEK.15	3.00001e-272	-1.41203	0.052	0.423	1.75168e-267	20	RNASEK
UBA52.18	3.11152e-267	-1.14015	0.1	0.477	1.81679e-262	20	UBA52
L1MB4.11	1.07568e-266	0.706006	0.496	0.601	6.28077e-262	20	L1MB4
RPS13.18	1.96882e-266	-1.43637	0.071	0.447	1.14958e-261	20	RPS13
CFL1.15	2.07147e-266	-1.06638	0.091	0.457	1.20951e-261	20	CFL1
CTSS.19	4.99115e-266	-1.87296	0.019	0.368	2.91428e-261	20	CTSS
L1PB1.13	2.06957e-265	0.875963	0.498	0.548	1.2084e-260	20	L1PB1
FTH1P10.14	5.98867e-264	-1.80135	0.018	0.361	3.49672e-259	20	FTH1P10
ARPC3.17	6.30578e-264	-1.26851	0.038	0.379	3.68188e-259	20	ARPC3
L1ME3A.13	1.08953e-262	0.759887	0.529	0.599	6.36167e-258	20	L1ME3A
PFN1.17	1.20111e-260	-0.951909	0.11	0.474	7.01315e-256	20	PFN1
IL1B.17	3.70826e-260	-3.08538	0.042	0.414	2.16522e-255	20	IL1B
RPL26.17	1.65748e-259	-1.32254	0.095	0.472	9.67785e-255	20	RPL26
BCL2A1.20	7.44269e-259	-2.35582	0.032	0.392	4.34571e-254	20	BCL2A1
HAL1.11	5.90689e-258	0.786868	0.79	0.806	3.44898e-253	20	HAL1
CEBPB.19	1.27172e-257	-1.64889	0.048	0.411	7.42542e-253	20	CEBPB
SDCBP.15	1.9743e-257	-1.40839	0.065	0.432	1.15277e-252	20	SDCBP
L1PA10.13	4.0569e-257	0.943855	0.416	0.452	2.36878e-252	20	L1PA10
RPS10-NUDT3.17	7.94351e-257	-1.36996	0.072	0.438	4.63814e-252	20	RPS10-NUDT3
L1MA3.13	2.18485e-255	0.776299	0.458	0.538	1.27571e-250	20	L1MA3
TXN.19	2.90215e-255	-1.60723	0.035	0.382	1.69454e-250	20	TXN
L1MD2.11	4.33673e-254	0.759548	0.548	0.618	2.53217e-249	20	L1MD2
L1MC3.10	5.14474e-253	0.397642	0.48	0.667	3.00396e-248	20	L1MC3
RPS10.17	1.44369e-252	-1.34004	0.081	0.448	8.42956e-248	20	RPS10
L1MEf.12	3.72263e-252	0.680415	0.568	0.66	2.1736e-247	20	L1MEf
S100A4.13	5.17267e-252	-1.48496	0.135	0.534	3.02027e-247	20	S100A4
RPL39.17	6.52752e-251	-0.964069	0.113	0.472	3.81136e-246	20	RPL39
RPL12.18	1.31118e-249	-1.26344	0.114	0.492	7.65584e-245	20	RPL12
RPS16.19	1.70093e-249	-0.899509	0.151	0.518	9.93158e-245	20	RPS16
TMSB4X.16	1.69222e-248	-1.31779	0.468	0.83	9.88069e-244	20	TMSB4X
RPL9.19	1.09e-247	-1.13521	0.086	0.438	6.3644e-243	20	RPL9
L1MC5a.12	1.51287e-247	0.695332	0.697	0.765	8.83352e-243	20	L1MC5a
MER20.8	3.85525e-247	0.50292	0.466	0.616	2.25104e-242	20	MER20
L1M4.13	6.44188e-247	0.724221	0.726	0.775	3.76135e-242	20	L1M4
L1ME2z.11	2.28791e-246	0.555694	0.405	0.549	1.33589e-241	20	L1ME2z
PSAP.20	3.232e-246	-1.85707	0.036	0.384	1.88713e-241	20	PSAP
ARPC2.13	8.02541e-246	-0.797672	0.087	0.412	4.68596e-241	20	ARPC2
L1MA9.12	1.64193e-245	0.586719	0.423	0.566	9.58707e-241	20	L1MA9
RPS28.18	2.31703e-245	-0.906391	0.105	0.451	1.35289e-240	20	RPS28
Charlie1a.11	2.47227e-245	0.61604	0.484	0.604	1.44353e-240	20	Charlie1a
RPS24.17	6.04486e-245	-1.33048	0.13	0.516	3.52954e-240	20	RPS24
RPL15.18	6.39697e-245	-1.22479	0.072	0.418	3.73513e-240	20	RPL15
CST3.19	2.93661e-244	-1.99196	0.002	0.306	1.71465e-239	20	CST3
L1MC5.12	1.51608e-243	0.691483	0.677	0.739	8.85225e-239	20	L1MC5
L1PA2.13	2.42655e-243	0.873855	0.398	0.444	1.41684e-238	20	L1PA2
L1ME2.12	3.17064e-243	0.643948	0.505	0.613	1.8513e-238	20	L1ME2
MER2.9	4.62466e-243	0.36664	0.369	0.561	2.7003e-238	20	MER2
UBC.16	5.0528e-243	-0.736798	0.184	0.546	2.95028e-238	20	UBC
L1MA2.13	5.40491e-242	0.910498	0.407	0.442	3.15588e-237	20	L1MA2
PPP1R15A.14	1.06661e-240	-0.793743	0.166	0.527	6.22782e-236	20	PPP1R15A
PNRC1.20	2.25453e-240	-1.38111	0.128	0.509	1.3164e-235	20	PNRC1
L1MD.12	9.02847e-240	0.638519	0.416	0.528	5.27163e-235	20	L1MD
RPS14.17	1.46612e-239	-1.25876	0.163	0.553	8.56051e-235	20	RPS14
L1PA8.15	2.07485e-239	0.426944	0.356	0.53	1.21149e-234	20	L1PA8
RPL8.18	3.03383e-239	-1.24229	0.092	0.449	1.77142e-234	20	RPL8
RPL18.17	6.68913e-239	-1.08581	0.11	0.464	3.90572e-234	20	RPL18
PLAUR.16	1.75267e-237	-1.89107	0.026	0.354	1.02337e-232	20	PLAUR
RPL19.17	2.43203e-237	-1.16399	0.137	0.509	1.42004e-232	20	RPL19
RPL11.17	2.61282e-237	-1.17342	0.136	0.507	1.5256e-232	20	RPL11
L1ME3.12	1.19447e-236	0.656653	0.392	0.504	6.97442e-232	20	L1ME3
RAC1.13	1.39736e-236	-1.20801	0.027	0.334	8.15905e-232	20	RAC1
L1MA4A.16	4.56948e-236	0.855578	0.372	0.437	2.66807e-231	20	L1MA4A
RPLP2.20	5.11121e-236	-1.02949	0.104	0.452	2.98439e-231	20	RPLP2
PFDN5.17	6.89109e-236	-0.873655	0.075	0.392	4.02364e-231	20	PFDN5
CTSD.19	1.67439e-235	-2.13245	0.086	0.461	9.77661e-231	20	CTSD
GPX1.19	2.24552e-235	-1.82113	0.011	0.32	1.31114e-230	20	GPX1
MER5B.10	3.8048e-235	0.447525	0.456	0.616	2.22158e-230	20	MER5B
GRN.18	7.85092e-234	-1.92172	0.011	0.318	4.58407e-229	20	GRN
TNFAIP3.20	1.02784e-233	-1.03131	0.227	0.613	6.00143e-229	20	TNFAIP3
L1ME3B.12	2.2496e-233	0.686305	0.449	0.548	1.31352e-228	20	L1ME3B
LAPTM5.15	2.67442e-233	-0.981497	0.09	0.42	1.56157e-228	20	LAPTM5
L1PA15.15	4.21336e-233	0.783504	0.368	0.448	2.46014e-228	20	L1PA15
RPS3A.18	1.47144e-232	-1.18365	0.095	0.443	8.5916e-228	20	RPS3A
RPS11.17	2.57622e-232	-0.943642	0.107	0.442	1.50423e-227	20	RPS11
L1MB3.10	2.79933e-232	0.667856	0.712	0.774	1.6345e-227	20	L1MB3
MER58A.11	2.4798e-231	0.513309	0.408	0.543	1.44793e-226	20	MER58A
L1ME1.14	1.45531e-230	0.704484	0.84	0.868	8.4974e-226	20	L1ME1
AluSc5.11	1.97761e-230	0.475253	0.569	0.716	1.1547e-225	20	AluSc5
RPS8.17	2.27123e-230	-1.21468	0.125	0.488	1.32615e-225	20	RPS8
RPL17-C18orf32.16	3.57051e-230	-0.961799	0.108	0.448	2.08478e-225	20	RPL17-C18orf32
FRAM.10	5.78251e-230	0.5474	0.387	0.527	3.37635e-225	20	FRAM
RPS6.16	6.57813e-230	-1.10161	0.105	0.45	3.8409e-225	20	RPS6
S100A8.19	1.16299e-229	-2.76237	0.044	0.386	6.79056e-225	20	S100A8
FLAM-A.9	4.75584e-229	0.544225	0.585	0.698	2.77689e-224	20	FLAM-A
L1M1.14	6.30004e-229	0.823919	0.408	0.461	3.67853e-224	20	L1M1
RHOA.15	1.20323e-228	-1.09712	0.058	0.378	7.02554e-224	20	RHOA
ANXA5.19	1.08701e-227	-1.57613	0.03	0.349	6.34695e-223	20	ANXA5
NFKBIZ.18	1.44264e-227	-0.956716	0.106	0.444	8.42343e-223	20	NFKBIZ
AL359762.3.14	2.85359e-227	-1.25027	0.026	0.328	1.66618e-222	20	AL359762.3
RPS7.16	2.95919e-227	-1.11877	0.095	0.436	1.72784e-222	20	RPS7
L1ME3Cz.9	4.40768e-227	0.521489	0.483	0.614	2.5736e-222	20	L1ME3Cz
L1MC1.13	9.77124e-227	0.548097	0.498	0.625	5.70533e-222	20	L1MC1
RPS4X.18	1.81408e-226	-1.02843	0.103	0.442	1.05922e-221	20	RPS4X
RPS15.17	1.85354e-226	-0.707196	0.134	0.46	1.08226e-221	20	RPS15
NPC2.19	2.54145e-226	-1.63059	0.006	0.294	1.48393e-221	20	NPC2
L1MB8.10	2.88846e-226	0.656375	0.705	0.763	1.68654e-221	20	L1MB8
L1MB2.11	7.30395e-226	0.634544	0.475	0.576	4.26471e-221	20	L1MB2
AC016876.2.19	2.85549e-225	-1.47267	0.052	0.385	1.66729e-220	20	AC016876.2
RPL32.16	3.6976e-225	-1.0575	0.142	0.5	2.15899e-220	20	RPL32
RPL7A.18	8.40173e-225	-1.10842	0.113	0.461	4.90569e-220	20	RPL7A
L1ME4c.11	2.56106e-224	0.584874	0.371	0.497	1.49538e-219	20	L1ME4c
MSTA.8	2.63726e-224	0.484363	0.285	0.436	1.53987e-219	20	MSTA
AP003352.1.16	2.98773e-224	-0.933368	0.165	0.519	1.7445e-219	20	AP003352.1
L1MD1.11	1.7061e-223	0.613077	0.368	0.481	9.96173e-219	20	L1MD1
AluSg4.10	2.40014e-223	0.461412	0.621	0.752	1.40142e-218	20	AluSg4
MLT1C.11	3.00225e-223	0.582132	0.351	0.472	1.75298e-218	20	MLT1C
ALOX5AP.20	1.8188e-222	-1.91414	0.033	0.355	1.06198e-217	20	ALOX5AP
RPL34.16	5.31502e-222	-0.92861	0.145	0.492	3.10339e-217	20	RPL34
ATG10.17	5.90184e-222	-1.16013	0.113	0.462	3.44603e-217	20	ATG10
NACA.18	1.05002e-221	-0.838276	0.1	0.415	6.13095e-217	20	NACA
LITAF.20	3.96328e-221	-1.32264	0.098	0.448	2.31412e-216	20	LITAF
RPS23.17	4.01355e-221	-1.1624	0.121	0.472	2.34347e-216	20	RPS23
MLT1A0.10	5.94519e-221	0.543318	0.366	0.499	3.47134e-216	20	MLT1A0
RPL5.19	2.47962e-220	-1.05421	0.068	0.383	1.44782e-215	20	RPL5
RPL23.17	4.38844e-220	-0.983531	0.055	0.354	2.56237e-215	20	RPL23
RPL24.15	9.48082e-220	-0.818299	0.087	0.392	5.53575e-215	20	RPL24
HAL1ME.9	1.95022e-219	0.432529	0.299	0.457	1.13871e-214	20	HAL1ME
L1MDa.11	2.29224e-219	0.691049	0.346	0.436	1.33842e-214	20	L1MDa
RPL23A.15	2.8313e-219	-1.01565	0.092	0.417	1.65317e-214	20	RPL23A
YBX1.17	1.63103e-218	-1.23345	0.042	0.345	9.52344e-214	20	YBX1
LYZ.19	1.6447e-218	-2.62236	0.014	0.315	9.60324e-214	20	LYZ
L2c.12	2.43403e-218	0.662715	0.99	0.975	1.42121e-213	20	L2c
AC135178.2.17	2.73936e-218	-1.04457	0.05	0.348	1.59949e-213	20	AC135178.2
UBB.14	3.76097e-218	-1.1663	0.048	0.353	2.19599e-213	20	UBB
EEF1A1.17	1.14372e-217	-1.02545	0.14	0.489	6.67807e-213	20	EEF1A1
JUNB.10	2.59619e-217	-0.971969	0.121	0.461	1.51589e-212	20	JUNB
RPS20.17	3.22497e-217	-0.883615	0.065	0.36	1.88303e-212	20	RPS20
MER33.11	7.18724e-217	0.388527	0.361	0.533	4.19656e-212	20	MER33
ANXA2.19	2.21885e-216	-1.42345	0.036	0.342	1.29556e-211	20	ANXA2
MLT1D.16	8.72891e-216	0.311677	0.382	0.569	5.09672e-211	20	MLT1D
RPL29.16	2.89117e-215	-0.988261	0.098	0.421	1.68812e-210	20	RPL29
L1MB7.11	6.12667e-215	0.658343	0.846	0.878	3.5773e-210	20	L1MB7
GAPDH.17	6.45302e-215	-0.855138	0.109	0.429	3.76785e-210	20	GAPDH
GNG5.15	7.45695e-215	-1.149	0.025	0.309	4.35404e-210	20	GNG5
MYL12B.9	9.40707e-215	-0.772422	0.056	0.336	5.49269e-210	20	MYL12B
AC020656.1.19	1.35208e-214	-2.51001	0.014	0.309	7.89467e-210	20	AC020656.1
RPL14.16	1.75252e-214	-0.94757	0.087	0.4	1.02328e-209	20	RPL14
RPL6.17	1.15412e-213	-0.812968	0.095	0.401	6.73882e-209	20	RPL6
RPL37A.17	1.26193e-213	-0.786669	0.096	0.401	7.36831e-209	20	RPL37A
RPL27.18	2.18979e-213	-0.797333	0.072	0.363	1.27859e-208	20	RPL27
RPS27A.15	2.57448e-213	-0.886263	0.188	0.539	1.50321e-208	20	RPS27A
RPS3.16	3.63288e-213	-1.04124	0.131	0.473	2.1212e-208	20	RPS3
L1MEc.12	5.8658e-213	0.672045	0.676	0.74	3.42498e-208	20	L1MEc
Tigger3b.11	8.01394e-213	0.554707	0.567	0.674	4.67926e-208	20	Tigger3b
L1ME3G.11	1.09637e-212	0.517537	0.559	0.677	6.40162e-208	20	L1ME3G
AluYm1.11	1.1985e-212	0.343595	0.432	0.611	6.99792e-208	20	AluYm1
IER2.16	1.3091e-212	-1.16231	0.105	0.443	7.64369e-208	20	IER2
APLP2.15	1.37051e-212	-1.26998	0.015	0.295	8.00228e-208	20	APLP2
L1MA8.11	1.55751e-212	0.412496	0.335	0.495	9.09417e-208	20	L1MA8
KLF6.12	2.22471e-212	-0.497916	0.273	0.609	1.29898e-207	20	KLF6
PABPC1.16	2.31502e-212	-0.465201	0.097	0.365	1.35172e-207	20	PABPC1
RACK1.18	2.55159e-212	-0.975659	0.084	0.397	1.48984e-207	20	RACK1
L1MCa.12	2.88726e-212	0.698867	0.298	0.391	1.68584e-207	20	L1MCa
MYL12A.12	3.14333e-212	-0.64211	0.087	0.375	1.83536e-207	20	MYL12A
L1PA13.4	8.23093e-212	0.433113	0.308	0.462	4.80596e-207	20	L1PA13
L1MA7.13	1.35784e-211	0.652105	0.329	0.433	7.92829e-207	20	L1MA7
TMBIM6.13	1.76164e-211	-0.599576	0.067	0.336	1.0286e-206	20	TMBIM6
AluYa5.14	2.38426e-211	0.338794	0.453	0.633	1.39215e-206	20	AluYa5
L2.11	2.57161e-211	0.689996	0.915	0.917	1.50153e-206	20	L2
RPS2.18	3.30343e-211	-1.1444	0.146	0.499	1.92884e-206	20	RPS2
RPL21.18	4.45473e-211	-0.640223	0.12	0.417	2.60107e-206	20	RPL21
AC006064.4.17	5.12444e-211	-0.853076	0.097	0.407	2.99211e-206	20	AC006064.4
ARPC1B.15	1.70841e-210	-0.887313	0.05	0.333	9.97525e-206	20	ARPC1B
CTSB.20	2.33329e-210	-2.10225	0.027	0.334	1.36238e-205	20	CTSB
L1PA16.13	4.11673e-210	0.535858	0.469	0.591	2.40372e-205	20	L1PA16
L1PREC2.12	4.42802e-210	0.660043	0.342	0.441	2.58548e-205	20	L1PREC2
RPL17.16	1.14083e-209	-0.839369	0.108	0.42	6.66117e-205	20	RPL17
RPL3.17	1.8888e-209	-1.04133	0.108	0.436	1.10285e-204	20	RPL3
RPL37.16	1.89656e-209	-0.648418	0.159	0.475	1.10739e-204	20	RPL37
MER58B.10	2.35239e-209	0.400025	0.316	0.479	1.37354e-204	20	MER58B
NOP10.15	3.84097e-209	-1.39152	0.017	0.299	2.2427e-204	20	NOP10
L2a.10	4.4551e-209	0.586921	0.998	0.99	2.60129e-204	20	L2a
AC093484.3.15	6.35794e-209	-1.31514	0.045	0.348	3.71234e-204	20	AC093484.3
L1M2.12	7.72745e-209	0.644052	0.386	0.484	4.51198e-204	20	L1M2
MER3.8	1.94714e-208	0.506732	0.319	0.456	1.13691e-203	20	MER3
NAMPT.19	2.05511e-208	-1.27054	0.177	0.544	1.19996e-203	20	NAMPT
COX4I1.17	2.36827e-208	-0.75436	0.052	0.321	1.38281e-203	20	COX4I1
L1PA11.13	5.31519e-208	0.748699	0.269	0.352	3.10349e-203	20	L1PA11
MER5A1.10	5.72703e-208	0.429981	0.308	0.461	3.34396e-203	20	MER5A1
CDC42.11	9.19307e-208	-0.480018	0.082	0.343	5.36774e-203	20	CDC42
ZFP36.14	9.24672e-208	-0.885309	0.128	0.454	5.39907e-203	20	ZFP36
AluYc.8	1.54597e-207	0.397911	0.357	0.518	9.02675e-203	20	AluYc
RPL18A.16	5.79266e-207	-0.986067	0.134	0.469	3.38227e-202	20	RPL18A
ALDOA.16	1.77292e-206	-1.0916	0.03	0.307	1.03519e-201	20	ALDOA
SH3D19.16	2.79218e-206	-1.1164	0.039	0.325	1.63033e-201	20	SH3D19
RPL30.16	9.21585e-206	-0.871824	0.203	0.549	5.38104e-201	20	RPL30
RPL35A.18	3.67633e-205	-0.717644	0.11	0.406	2.14657e-200	20	RPL35A
RPL27A.16	5.78167e-205	-0.635212	0.093	0.372	3.37586e-200	20	RPL27A
RPS25.16	9.1531e-205	-0.676404	0.121	0.419	5.34441e-200	20	RPS25
AC004922.1.15	9.93055e-205	-0.849263	0.052	0.329	5.79835e-200	20	AC004922.1
AC093512.2.17	1.10035e-204	-1.10789	0.029	0.305	6.42485e-200	20	AC093512.2
L1MEg.11	3.59663e-204	0.586995	0.559	0.651	2.10003e-199	20	L1MEg
TSPO.18	8.71046e-204	-1.28836	0.032	0.317	5.08595e-199	20	TSPO
RPL10A.17	4.14286e-203	-0.877994	0.081	0.376	2.41897e-198	20	RPL10A
RPL35.17	4.67994e-203	-0.817254	0.077	0.364	2.73257e-198	20	RPL35
ATP6V0B.17	6.76304e-203	-1.25188	0.024	0.303	3.94887e-198	20	ATP6V0B
AluJb.11	9.60164e-203	0.495325	1	0.997	5.6063e-198	20	AluJb
SH3BGRL3.18	1.05177e-202	-0.677106	0.227	0.563	6.1412e-198	20	SH3BGRL3
UBXN11.18	4.43916e-202	-0.608539	0.177	0.49	2.59198e-197	20	UBXN11
L1M3.11	2.59906e-201	0.621242	0.288	0.386	1.51756e-196	20	L1M3
ARPC5.16	3.03539e-201	-1.06925	0.039	0.318	1.77233e-196	20	ARPC5
GPX4.19	3.75119e-201	-1.09135	0.032	0.304	2.19028e-196	20	GPX4
RPL10.17	1.11223e-200	-1.277	0.213	0.582	6.49421e-196	20	RPL10
MALAT1.17	1.73886e-200	0.674535	0.999	0.989	1.0153e-195	20	MALAT1
MLT1J.12	2.24751e-200	0.507965	0.316	0.444	1.3123e-195	20	MLT1J
GNAS.17	2.46166e-200	-0.267339	0.108	0.349	1.43734e-195	20	GNAS
L1MD3.10	4.78748e-200	0.454655	0.273	0.42	2.79536e-195	20	L1MD3
THE1D.9	6.70638e-200	0.294508	0.197	0.369	3.91579e-195	20	THE1D
L1MB5.12	1.05454e-199	0.430612	0.476	0.621	6.15733e-195	20	L1MB5
S100A10.19	1.31138e-199	-1.68988	0.085	0.419	7.65701e-195	20	S100A10
ATP6V0E1.15	6.95291e-199	-1.09735	0.025	0.294	4.05973e-194	20	ATP6V0E1
L1MC4.11	7.69977e-199	0.642063	0.811	0.841	4.49582e-194	20	L1MC4
CALM1.18	8.08725e-199	-0.534388	0.148	0.437	4.72207e-194	20	CALM1
RPL38.16	8.29712e-199	-0.52673	0.085	0.344	4.84461e-194	20	RPL38
RTN4.13	1.70821e-198	-0.834093	0.04	0.303	9.97407e-194	20	RTN4
L1MA4.12	8.3547e-198	0.604778	0.394	0.495	4.87823e-193	20	L1MA4
L1ME4a.11	8.75853e-198	0.584189	0.79	0.848	5.11402e-193	20	L1ME4a
RPL13A.16	9.28449e-198	-0.542126	0.133	0.414	5.42112e-193	20	RPL13A
AC010761.2.14	1.24756e-197	-0.977549	0.057	0.34	7.28439e-193	20	AC010761.2
RPL36.16	1.56389e-197	-0.512508	0.108	0.377	9.13141e-193	20	RPL36
FOS.15	3.09695e-197	-1.2611	0.149	0.498	1.80828e-192	20	FOS
LCP1.18	3.33148e-197	-0.898785	0.098	0.399	1.94522e-192	20	LCP1
NME1-NME2.17	5.95181e-197	-1.25638	0.019	0.286	3.47521e-192	20	NME1-NME2
AluYj4.9	1.96121e-196	0.498745	0.273	0.402	1.14513e-191	20	AluYj4
AP002990.1.15	4.21911e-196	-1.08684	0.027	0.293	2.4635e-191	20	AP002990.1
GSTO1.19	4.61359e-196	-1.39769	0.007	0.266	2.69383e-191	20	GSTO1
AHNAK.17	5.43153e-196	0.902559	0.18	0.228	3.17142e-191	20	AHNAK
EEF1G.15	7.09561e-196	-1.08941	0.027	0.292	4.14305e-191	20	EEF1G
RPS15A.16	1.12445e-195	-0.769894	0.185	0.512	6.56556e-191	20	RPS15A
ASAH1.16	1.13838e-195	-0.866414	0.05	0.324	6.6469e-191	20	ASAH1
RPS5.19	1.2472e-195	-0.864061	0.078	0.365	7.28229e-191	20	RPS5
NME2.17	2.3474e-195	-1.24216	0.019	0.284	1.37062e-190	20	NME2
TPM3.12	3.31009e-195	-0.499331	0.087	0.345	1.93273e-190	20	TPM3
CD68.20	4.7429e-195	-1.63093	0.004	0.259	2.76933e-190	20	CD68
RPS12.17	1.80466e-194	-1.05539	0.187	0.534	1.05372e-189	20	RPS12
RPL22.17	3.27124e-194	-0.84066	0.042	0.3	1.91004e-189	20	RPL22
PLEK.18	9.03339e-194	-1.69029	0.047	0.347	5.27451e-189	20	PLEK
ATP6V0C.18	6.55683e-193	-0.990339	0.032	0.296	3.82847e-188	20	ATP6V0C
CD74.20	7.0444e-193	-2.23977	0.087	0.42	4.11316e-188	20	CD74
L1MC2.11	2.54152e-192	0.65344	0.321	0.41	1.48397e-187	20	L1MC2
AC093525.2.18	5.84101e-192	-0.989533	0.031	0.294	3.41051e-187	20	AC093525.2
RPL41.13	8.70298e-192	-0.539854	0.09	0.349	5.08158e-187	20	RPL41
PRDX1.17	1.25454e-191	-1.23309	0.018	0.277	7.32513e-187	20	PRDX1
RPS27.15	1.37532e-191	-0.724291	0.23	0.561	8.03035e-187	20	RPS27
AluJr4.11	2.20091e-191	0.606315	0.874	0.9	1.28509e-186	20	AluJr4
PPT1.15	3.07572e-191	-0.922941	0.035	0.296	1.79588e-186	20	PPT1
ATP6V1F.20	4.42079e-191	-1.22417	0.011	0.262	2.58125e-186	20	ATP6V1F
RPS21.15	5.34529e-191	-0.497538	0.118	0.385	3.12106e-186	20	RPS21
CXCL2.17	2.40198e-190	-2.03221	0.031	0.316	1.40249e-185	20	CXCL2
L1MC4a.15	5.3899e-190	0.366239	0.494	0.65	3.14711e-185	20	L1MC4a
EIF4A1.16	8.60801e-190	-0.637186	0.064	0.318	5.02613e-185	20	EIF4A1
CD44.13	9.26317e-190	-0.496626	0.223	0.527	5.40867e-185	20	CD44
RPLP0.19	8.47347e-188	-0.824765	0.062	0.327	4.94757e-183	20	RPLP0
SRP14.16	1.07132e-187	-0.54671	0.059	0.297	6.25531e-183	20	SRP14
RPL28.17	1.71679e-187	-0.824992	0.259	0.602	1.00242e-182	20	RPL28
ACTR3.12	2.65575e-187	-0.498345	0.078	0.325	1.55067e-182	20	ACTR3
L1M4c.7	6.00598e-187	0.417195	0.215	0.36	3.50683e-182	20	L1M4c
AluSg7.9	9.61472e-186	0.513186	0.71	0.789	5.61394e-181	20	AluSg7
MCL1.13	2.41071e-185	-0.538469	0.121	0.394	1.40759e-180	20	MCL1
HLA-A.15	3.56123e-185	-0.879256	0.051	0.315	2.07937e-180	20	HLA-A
CD55.20	6.03925e-185	-1.50673	0.031	0.306	3.52626e-180	20	CD55
L1MEi.10	6.13458e-185	0.736031	0.305	0.374	3.58192e-180	20	L1MEi
CHCHD2.16	1.58574e-184	-0.777912	0.034	0.274	9.25898e-180	20	CHCHD2
AluSq10.8	2.32402e-184	0.297729	0.212	0.379	1.35697e-179	20	AluSq10
SENP3-EIF4A1.16	2.44085e-184	-0.765054	0.041	0.287	1.42519e-179	20	SENP3-EIF4A1
MMACHC.17	6.86482e-184	-1.18586	0.014	0.261	4.0083e-179	20	MMACHC
RPS29.15	1.96806e-183	-0.587428	0.169	0.461	1.14913e-178	20	RPS29
IFITM3.17	4.53707e-183	-2.07505	0.021	0.292	2.64915e-178	20	IFITM3
DBI.17	1.63511e-182	-1.00468	0.017	0.258	9.54725e-178	20	DBI
FAM.13	2.88241e-182	0.410884	0.276	0.421	1.68301e-177	20	FAM
CXCL16.16	3.04665e-182	-1.34436	0.008	0.253	1.77891e-177	20	CXCL16
MER5A.14	3.81017e-182	0.347055	0.576	0.721	2.22472e-177	20	MER5A
CALM2.14	4.04399e-182	-0.803667	0.033	0.273	2.36125e-177	20	CALM2
CTSZ.18	5.25902e-182	-1.59456	0.012	0.266	3.07069e-177	20	CTSZ
L1MB1.15	7.2172e-182	0.77755	0.242	0.307	4.21405e-177	20	L1MB1
PPIA.17	9.81753e-182	-0.682309	0.034	0.264	5.73236e-177	20	PPIA
EEF1B2.18	1.41769e-181	-0.979959	0.042	0.299	8.27773e-177	20	EEF1B2
MIR4709.19	1.42392e-181	-1.26101	0.004	0.241	8.3141e-177	20	MIR4709
TAGLN2.15	3.49983e-181	-0.693248	0.049	0.293	2.04351e-176	20	TAGLN2
RPL36AL.14	1.27299e-180	-0.525363	0.072	0.312	7.43288e-176	20	RPL36AL
RPS26.14	6.48353e-180	-0.283858	0.126	0.369	3.78567e-175	20	RPS26
HSP90AA1.16	7.65071e-180	-1.04759	0.14	0.451	4.46717e-175	20	HSP90AA1
HSP90AB1.19	1.54605e-179	-0.634605	0.108	0.378	9.02723e-175	20	HSP90AB1
MLT1L.19	2.13236e-179	0.47626	0.259	0.386	1.24507e-174	20	MLT1L
MT-ND4L.13	2.92147e-179	0.453308	0.191	0.321	1.70582e-174	20	MT-ND4L
HNRNPC.7	3.05888e-179	-0.507946	0.082	0.328	1.78605e-174	20	HNRNPC
SVA-D.8	4.24212e-179	0.340275	0.219	0.371	2.47693e-174	20	SVA-D
CD81.18	4.52087e-179	-1.09532	0.034	0.291	2.63969e-174	20	CD81
L1MA5.10	4.63625e-179	0.583132	0.246	0.352	2.70706e-174	20	L1MA5
PCBP1-AS1.13	5.50268e-179	-0.653514	0.064	0.313	3.21296e-174	20	PCBP1-AS1
ATP5MC2.16	1.0812e-178	-0.701218	0.034	0.262	6.31303e-174	20	ATP5MC2
AluYh3.15	1.20807e-178	0.323177	0.233	0.394	7.05377e-174	20	AluYh3
ATP5MG.15	1.85729e-178	-0.715791	0.042	0.279	1.08445e-173	20	ATP5MG
Tigger2.11	2.16652e-178	0.342003	0.296	0.447	1.26501e-173	20	Tigger2
Tigger15a.11	3.55581e-178	0.487867	0.261	0.386	2.0762e-173	20	Tigger15a
AluY.11	3.03767e-177	0.464598	1	0.996	1.77366e-172	20	AluY
PSMA7.15	3.76295e-177	-0.558072	0.048	0.274	2.19715e-172	20	PSMA7
RPS18.16	6.33577e-177	-0.692952	0.077	0.332	3.69939e-172	20	RPS18
RPL36A-HNRNPH2.17	7.68633e-177	-0.544697	0.065	0.299	4.48797e-172	20	RPL36A-HNRNPH2
CCNI.15	1.15203e-176	-0.342661	0.067	0.284	6.7266e-172	20	CCNI
MLT1K.20	1.3508e-176	0.389683	0.296	0.441	7.8872e-172	20	MLT1K
Tigger2a.10	4.55692e-176	0.517493	0.217	0.329	2.66074e-171	20	Tigger2a
L3b.9	7.89245e-176	0.501455	0.212	0.327	4.60832e-171	20	L3b
TYMP.18	8.36762e-175	-1.03269	0.046	0.309	4.88577e-170	20	TYMP
MLT1I.9	1.05895e-174	0.38887	0.164	0.299	6.18313e-170	20	MLT1I
HERVH-int.10	1.53911e-174	0.793058	0.271	0.324	8.98672e-170	20	HERVH-int
Tigger4a.12	1.78972e-174	0.383393	0.257	0.402	1.045e-169	20	Tigger4a
BTF3.16	3.30058e-174	-0.631693	0.044	0.272	1.92718e-169	20	BTF3
AluSx.12	5.34485e-174	0.447628	1	0.998	3.12081e-169	20	AluSx
HNRNPU.10	1.0686e-173	0.318295	0.13	0.275	6.23946e-169	20	HNRNPU
GNAI2.13	4.42119e-173	-0.819839	0.034	0.27	2.58149e-168	20	GNAI2
SQSTM1.15	5.95217e-173	-0.817459	0.076	0.342	3.47541e-168	20	SQSTM1
MAP1LC3B.12	6.19973e-173	-0.695383	0.051	0.292	3.61996e-168	20	MAP1LC3B
YWHAB.15	9.19511e-173	-0.327867	0.069	0.281	5.36893e-168	20	YWHAB
HLA-B.9	2.14239e-172	-0.882321	0.039	0.282	1.25092e-167	20	HLA-B
PTMA.12	1.08792e-171	-0.470917	0.224	0.511	6.35225e-167	20	PTMA
EFHD2.15	2.10246e-171	-0.991464	0.038	0.286	1.22761e-166	20	EFHD2
AluSq4.8	3.40764e-171	0.446187	0.236	0.36	1.98969e-166	20	AluSq4
ANXA1.18	4.30649e-171	-0.97903	0.075	0.347	2.51451e-166	20	ANXA1
SNX10.17	1.35958e-170	-1.23337	0.022	0.265	7.93845e-166	20	SNX10
COTL1.15	2.43223e-170	-0.895197	0.046	0.29	1.42015e-165	20	COTL1
SERP1.11	2.55841e-170	-0.79104	0.038	0.275	1.49383e-165	20	SERP1
AluSz6.12	4.52293e-170	0.537816	0.994	0.985	2.64089e-165	20	AluSz6
TMSB10.18	7.22141e-170	-1.20897	0.191	0.524	4.21651e-165	20	TMSB10
MER30.12	8.54676e-170	0.342171	0.226	0.376	4.99037e-165	20	MER30
UBE2D3.5	2.00504e-169	-0.301392	0.092	0.314	1.17072e-164	20	UBE2D3
ACTR2.13	2.34393e-169	-0.351688	0.067	0.278	1.3686e-164	20	ACTR2
L1M6.14	3.02099e-169	0.484562	0.207	0.326	1.76392e-164	20	L1M6
L1ME3F.13	4.29195e-169	0.484361	0.238	0.359	2.50603e-164	20	L1ME3F
YWHAZ.8	7.99558e-169	-0.328009	0.108	0.338	4.66854e-164	20	YWHAZ
FP671120.5.16	9.57558e-169	0.985549	0.234	0.278	5.59108e-164	20	FP671120.5
Tigger3a.7	9.70021e-169	0.442292	0.207	0.329	5.66386e-164	20	Tigger3a
RPS19.17	1.11497e-168	-0.885647	0.227	0.55	6.51022e-164	20	RPS19
MER21C.12	1.36668e-168	0.480687	0.191	0.307	7.97993e-164	20	MER21C
Charlie4z.9	2.37915e-168	0.4697	0.204	0.322	1.38916e-163	20	Charlie4z
MARCO.18	2.56705e-168	-1.77019	0.004	0.231	1.49887e-163	20	MARCO
SERPINA1.15	7.13585e-168	-1.243	0.014	0.247	4.16655e-163	20	SERPINA1
FCGRT.19	8.21788e-168	-1.19414	0.002	0.222	4.79834e-163	20	FCGRT
L1ME3E.9	1.24229e-167	0.444346	0.248	0.375	7.25361e-163	20	L1ME3E
DYNLL1.16	1.52152e-167	-1.12581	0.021	0.256	8.88402e-163	20	DYNLL1
RBM39.14	4.61514e-167	0.373955	0.184	0.329	2.69473e-162	20	RBM39
UQCRB.15	5.35105e-167	-0.65226	0.035	0.254	3.12443e-162	20	UQCRB
ALDH2.18	1.31538e-166	-1.44224	0.002	0.22	7.68039e-162	20	ALDH2
AL669831.3.13	1.41086e-166	0.443541	0.135	0.249	8.23789e-162	20	AL669831.3
MamRTE1.16	1.77307e-166	0.307845	0.226	0.381	1.03528e-161	20	MamRTE1
L1PA17.11	2.30854e-166	0.697604	0.229	0.294	1.34793e-161	20	L1PA17
L4-C-Mam.9	3.91152e-166	0.550432	0.179	0.283	2.2839e-161	20	L4-C-Mam
L1MA6.10	4.52937e-166	0.624394	0.221	0.307	2.64465e-161	20	L1MA6
L1ME4b.12	6.19729e-166	0.353646	0.738	0.853	3.61854e-161	20	L1ME4b
BTG1.17	1.77248e-165	-0.298748	0.2	0.458	1.03493e-160	20	BTG1
EEF1A1P11.17	2.03607e-165	-0.860485	0.017	0.234	1.18884e-160	20	EEF1A1P11
NDUFA4.17	5.3874e-165	-0.681646	0.035	0.252	3.14565e-160	20	NDUFA4
COX8A.15	7.07789e-165	-0.671243	0.03	0.243	4.13271e-160	20	COX8A
EEF1A1P5.16	2.12992e-164	-0.800969	0.031	0.255	1.24364e-159	20	EEF1A1P5
HAL1b.10	4.69021e-164	0.591802	0.197	0.29	2.73857e-159	20	HAL1b
RPL36A.17	6.69993e-164	-0.626369	0.064	0.295	3.91202e-159	20	RPL36A
EIF4G2.13	1.04524e-163	-0.250218	0.064	0.258	6.10306e-159	20	EIF4G2
PCBP1.13	2.03053e-163	-0.620968	0.048	0.271	1.18561e-158	20	PCBP1
AluYf1.8	5.41178e-163	0.478672	0.213	0.325	3.15988e-158	20	AluYf1
MER112.7	1.13183e-162	0.394395	0.175	0.307	6.60865e-158	20	MER112
IGSF6.16	1.37892e-162	-1.37173	0.004	0.221	8.05139e-158	20	IGSF6
RPL4.16	1.61863e-162	-0.47245	0.057	0.267	9.45102e-158	20	RPL4
ZEB2.17	2.24473e-162	-0.398595	0.096	0.316	1.31068e-157	20	ZEB2
FP236383.2.16	3.28976e-162	0.931189	0.214	0.268	1.92086e-157	20	FP236383.2
ENO1.15	4.17026e-162	-0.560437	0.042	0.252	2.43498e-157	20	ENO1
AC011603.2.17	4.84691e-162	-1.01136	0.017	0.238	2.83006e-157	20	AC011603.2
Charlie7.11	2.14189e-161	0.25517	0.157	0.31	1.25063e-156	20	Charlie7
MTCO3P12.13	2.36213e-161	0.278728	0.275	0.426	1.37922e-156	20	MTCO3P12
MSTD.16	3.42853e-161	0.399848	0.179	0.311	2.00189e-156	20	MSTD
AQP9.19	3.77794e-161	-1.6928	0.024	0.27	2.2059e-156	20	AQP9
AC138811.2.14	5.01513e-161	-0.527094	0.075	0.302	2.92829e-156	20	AC138811.2
VAMP8.18	5.39398e-161	-0.824552	0.019	0.231	3.14949e-156	20	VAMP8
MTCO2P12.12	9.58808e-161	0.383104	0.133	0.25	5.59839e-156	20	MTCO2P12
GRB2.13	1.43266e-160	-0.809244	0.027	0.245	8.36514e-156	20	GRB2
ELOB.11	1.79582e-160	-0.540204	0.037	0.241	1.04856e-155	20	ELOB
RPSA.17	2.4784e-160	-0.485652	0.113	0.352	1.44711e-155	20	RPSA
AluJo.11	5.84974e-160	0.484497	0.996	0.992	3.41561e-155	20	AluJo
L1PB4.13	6.67073e-160	0.33481	0.275	0.421	3.89497e-155	20	L1PB4
DNAJA1.9	6.68243e-160	-0.433165	0.071	0.288	3.9018e-155	20	DNAJA1
IFITM2.20	7.54545e-160	-1.9552	0.164	0.488	4.40571e-155	20	IFITM2
CD83.15	1.06864e-159	-1.11532	0.022	0.249	6.23967e-155	20	CD83
Charlie1b.12	1.4478e-159	0.402231	0.194	0.323	8.45355e-155	20	Charlie1b
LYN.19	1.88354e-159	-1.23989	0.024	0.261	1.09978e-154	20	LYN
RPL39P3.17	2.40467e-159	-0.807974	0.026	0.242	1.40406e-154	20	RPL39P3
L1PB3.11	4.17879e-159	0.603309	0.157	0.245	2.43995e-154	20	L1PB3
COX7C.17	5.07404e-159	-0.72507	0.038	0.256	2.96268e-154	20	COX7C
CAP1.15	1.81288e-158	-0.669473	0.035	0.249	1.05852e-153	20	CAP1
DDX17.5	3.92607e-158	0.712906	0.164	0.231	2.29239e-153	20	DDX17
COX6B1.14	3.12992e-157	-0.569114	0.029	0.227	1.82753e-152	20	COX6B1
AluSx1.12	3.58046e-157	0.412539	1	0.999	2.09059e-152	20	AluSx1
L1ME3D.10	4.98819e-157	0.592475	0.224	0.312	2.91256e-152	20	L1ME3D
MER20B.9	6.27791e-157	0.691839	0.212	0.274	3.66561e-152	20	MER20B
FP671120.4.16	6.50731e-157	0.808744	0.217	0.287	3.79955e-152	20	FP671120.4
L1MEd.10	9.15175e-157	0.38062	0.682	0.791	5.34362e-152	20	L1MEd
L1M5.9	1.56198e-156	0.527401	0.905	0.928	9.12023e-152	20	L1M5
MSTB.12	2.17725e-156	0.327686	0.177	0.314	1.27127e-151	20	MSTB
G0S2.20	5.54598e-156	-2.31727	0.046	0.312	3.23824e-151	20	G0S2
SCO2.16	6.93293e-156	-0.877657	0.026	0.245	4.04807e-151	20	SCO2
NCF2.16	1.14221e-155	-1.12607	0.012	0.229	6.66926e-151	20	NCF2
IL1RN.19	1.76735e-155	-2.43089	0.024	0.267	1.03194e-150	20	IL1RN
LGALS1.19	2.15275e-155	-1.01779	0.075	0.332	1.25697e-150	20	LGALS1
PKM.17	2.26469e-155	-0.514706	0.034	0.228	1.32233e-150	20	PKM
UBL5.10	2.53705e-155	-0.542786	0.034	0.232	1.48136e-150	20	UBL5
NAMPTP1.19	2.55094e-155	-1.56041	0.044	0.3	1.48947e-150	20	NAMPTP1
CD9.17	2.83372e-155	-1.10781	0.012	0.226	1.65458e-150	20	CD9
VASP.16	5.87167e-155	-0.910051	0.032	0.257	3.42841e-150	20	VASP
CD14.18	1.5252e-154	-1.41776	0.002	0.209	8.90552e-150	20	CD14
FP236383.3.16	2.64975e-154	0.904638	0.198	0.245	1.54716e-149	20	FP236383.3
GSTP1.19	4.78748e-154	-1.25834	0.018	0.242	2.79536e-149	20	GSTP1
SNORA10.18	6.72198e-154	-0.622417	0.037	0.242	3.92489e-149	20	SNORA10
RPL7.16	2.5281e-153	-0.534489	0.042	0.244	1.47613e-148	20	RPL7
POMP.14	3.27752e-153	-0.788873	0.018	0.225	1.91371e-148	20	POMP
Charlie4a.11	3.63584e-153	0.416593	0.22	0.34	2.12293e-148	20	Charlie4a
EEF2.17	1.48462e-152	-0.362499	0.05	0.241	8.66852e-148	20	EEF2
EMP3.18	7.01478e-152	-0.850615	0.062	0.299	4.09586e-147	20	EMP3
AC011481.4.20	1.21617e-151	-2.28753	0.008	0.225	7.10112e-147	20	AC011481.4
MIRb.13	1.25307e-151	0.503916	0.99	0.985	7.31656e-147	20	MIRb
FLAM-C.12	1.69309e-151	0.45854	0.823	0.885	9.88579e-147	20	FLAM-C
Tigger4b.9	1.7052e-151	0.628906	0.199	0.272	9.95649e-147	20	Tigger4b
L2b.10	4.5262e-151	0.568955	0.936	0.938	2.6428e-146	20	L2b
ACP5.20	4.69788e-151	-1.35508	0.005	0.209	2.74304e-146	20	ACP5
L1MA5A.13	5.51237e-151	0.568626	0.197	0.283	3.21862e-146	20	L1MA5A
UQCR11.15	5.93165e-151	-0.54005	0.032	0.225	3.46343e-146	20	UQCR11
UQCRH.15	8.74121e-151	-0.669433	0.024	0.222	5.10391e-146	20	UQCRH
Charlie1.7	1.14512e-150	0.510973	0.158	0.256	6.68625e-146	20	Charlie1
GRINA.14	2.09314e-150	-0.988456	0.023	0.239	1.22216e-145	20	GRINA
CYBB.19	8.98711e-150	-1.18254	0.001	0.197	5.24748e-145	20	CYBB
COX5B.14	9.39467e-150	-0.560114	0.031	0.222	5.48545e-145	20	COX5B
AluSz.12	3.18496e-149	0.427506	1	0.997	1.85967e-144	20	AluSz
SPI1.16	3.6592e-149	-1.12574	0.007	0.21	2.13657e-144	20	SPI1
TIMP1.18	1.79494e-148	-2.26043	0.01	0.226	1.04805e-143	20	TIMP1
MIR1282.15	2.33606e-148	-0.770231	0.022	0.228	1.364e-143	20	MIR1282
ATP6V1G1.9	2.82316e-148	-0.783693	0.026	0.231	1.64841e-143	20	ATP6V1G1
MACF1.12	2.88536e-148	1.21829	0.164	0.125	1.68473e-143	20	MACF1
ZFAND5.11	3.37116e-148	-0.327631	0.047	0.228	1.96839e-143	20	ZFAND5
HINT1.15	3.47753e-148	-0.473084	0.047	0.241	2.03049e-143	20	HINT1
TREM1.15	3.58838e-148	-1.25372	0.017	0.232	2.09522e-143	20	TREM1
L3.15	4.29338e-148	0.481427	0.778	0.834	2.50686e-143	20	L3
AluSp.10	6.85805e-148	0.462807	0.998	0.993	4.00435e-143	20	AluSp
MLT1A.9	7.38027e-148	0.587692	0.16	0.238	4.30926e-143	20	MLT1A
MamSINE1.8	1.67835e-147	0.475591	0.181	0.284	9.79969e-143	20	MamSINE1
L1ME3C.10	2.08833e-147	0.474121	0.222	0.328	1.21936e-142	20	L1ME3C
C15orf48.18	3.77446e-147	-2.40727	0.012	0.23	2.20387e-142	20	C15orf48
HSP90B1.14	5.51202e-147	-0.354553	0.055	0.241	3.21841e-142	20	HSP90B1
ARF1.7	6.85882e-147	-0.389088	0.039	0.221	4.0048e-142	20	ARF1
CAPG.19	9.03839e-147	-0.716579	0.024	0.219	5.27743e-142	20	CAPG
VIM.20	1.0999e-146	-1.79748	0.222	0.529	6.42223e-142	20	VIM
KLF4.19	1.42438e-146	-1.06293	0.007	0.209	8.31682e-142	20	KLF4
BX470102.1.16	1.61174e-146	-0.730407	0.014	0.204	9.41079e-142	20	BX470102.1
TUBA1B.17	2.98162e-146	-0.7939	0.034	0.245	1.74094e-141	20	TUBA1B
SNORA52.19	3.60208e-146	-0.80136	0.019	0.219	2.10322e-141	20	SNORA52
HSPA8.17	4.8843e-146	-0.482413	0.062	0.264	2.85189e-141	20	HSPA8
MT-ATP8.14	5.07737e-146	0.431209	0.141	0.244	2.96463e-141	20	MT-ATP8
AluSq2.11	5.49448e-146	0.465997	0.997	0.993	3.20817e-141	20	AluSq2
BLOC1S1.10	7.3906e-146	-0.865609	0.015	0.216	4.3153e-141	20	BLOC1S1
L1M4b.11	7.97809e-146	0.702066	0.215	0.272	4.65833e-141	20	L1M4b
SRRM2.10	8.7195e-146	0.397224	0.126	0.238	5.09123e-141	20	SRRM2
GADD45B.12	1.1759e-145	-0.829398	0.039	0.255	6.86593e-141	20	GADD45B
CD53.13	1.26116e-145	-0.78525	0.043	0.256	7.36378e-141	20	CD53
AC124319.1.12	1.5502e-145	0.85567	0.178	0.213	9.05143e-141	20	AC124319.1
SEC61B.17	2.31342e-145	-0.432543	0.04	0.228	1.35078e-140	20	SEC61B
CANX.11	3.54645e-145	-0.450492	0.026	0.202	2.07073e-140	20	CANX
NPM1.18	4.69265e-145	-0.54393	0.042	0.239	2.73999e-140	20	NPM1
SYNE2.5	9.70617e-145	1.57129	0.187	0.079	5.66734e-140	20	SYNE2
L4-A-Mam.11	1.29733e-144	0.401173	0.191	0.301	7.575e-140	20	L4-A-Mam
L1M4a1.12	1.30272e-144	0.643621	0.199	0.268	7.60645e-140	20	L1M4a1
VAPA.11	1.45773e-144	-0.351856	0.034	0.207	8.51152e-140	20	VAPA
ZFP36L1.18	1.58956e-144	-0.74519	0.084	0.319	9.28131e-140	20	ZFP36L1
COX7A2.15	1.78266e-144	-0.56982	0.024	0.207	1.04088e-139	20	COX7A2
TMBIM4.9	2.98206e-144	-0.688952	0.023	0.217	1.74119e-139	20	TMBIM4
MER1B.10	3.36263e-144	0.331198	0.173	0.3	1.9634e-139	20	MER1B
MBNL1.12	3.46066e-144	0.78496	0.145	0.192	2.02065e-139	20	MBNL1
CXCL3.20	4.21297e-144	-1.76047	0.007	0.212	2.45991e-139	20	CXCL3
FBP1.19	1.63204e-143	-1.4818	0.001	0.191	9.52931e-139	20	FBP1
Charlie2b.14	2.12985e-143	0.39982	0.197	0.315	1.2436e-138	20	Charlie2b
ATP5MC3.14	4.37039e-143	-0.692369	0.017	0.203	2.55183e-138	20	ATP5MC3
EIF3K.17	7.0752e-143	-0.477945	0.035	0.218	4.13114e-138	20	EIF3K
L1MA1.12	3.161e-142	0.611895	0.154	0.228	1.84567e-137	20	L1MA1
MS4A7.20	5.32352e-142	-1.11226	0.002	0.191	3.10835e-137	20	MS4A7
MER102b.12	5.42081e-142	0.378502	0.149	0.263	3.16516e-137	20	MER102b
AluYe5.9	7.57317e-142	0.34954	0.159	0.279	4.4219e-137	20	AluYe5
AKAP13.16	7.68616e-142	0.359794	0.111	0.226	4.48787e-137	20	AKAP13
AC018738.1.15	1.04263e-141	-0.645746	0.03	0.224	6.08783e-137	20	AC018738.1
ARHGDIB.16	1.77165e-141	-0.566687	0.052	0.25	1.03445e-136	20	ARHGDIB
L1PA14.15	2.32234e-141	0.577378	0.172	0.254	1.35599e-136	20	L1PA14
NAP1L1.14	2.5679e-141	-0.329645	0.05	0.226	1.49937e-136	20	NAP1L1
FCGR3A.19	2.67568e-141	-1.2238	0.003	0.195	1.5623e-136	20	FCGR3A
SAMHD1.17	3.90015e-141	-0.277831	0.042	0.205	2.27726e-136	20	SAMHD1
TNFAIP2.19	6.94022e-141	-1.04686	0.037	0.257	4.05233e-136	20	TNFAIP2
OLR1.20	9.3088e-141	-1.13063	0.004	0.195	5.43531e-136	20	OLR1
AluJr.11	2.17925e-140	0.434511	0.998	0.995	1.27244e-135	20	AluJr
TMA7.10	2.67224e-140	-0.335678	0.055	0.237	1.56029e-135	20	TMA7
MGST3.20	4.60437e-140	-0.924678	0.009	0.203	2.68844e-135	20	MGST3
GLRX.16	5.06687e-140	-0.884577	0.009	0.197	2.95849e-135	20	GLRX
SON.11	7.51298e-140	0.311471	0.113	0.232	4.38676e-135	20	SON
APOE.20	7.6593e-140	-3.29056	0.026	0.251	4.47219e-135	20	APOE
FCGR2A.13	7.88137e-140	-1.14892	0.01	0.206	4.60186e-135	20	FCGR2A
RPLP1.16	9.53321e-140	-0.860422	0.339	0.648	5.56635e-135	20	RPLP1
MRNIP.13	1.87551e-139	-1.039	0.032	0.249	1.09509e-134	20	MRNIP
ITGB2.15	1.90653e-139	-0.51686	0.038	0.217	1.11321e-134	20	ITGB2
TALDO1.11	2.12409e-139	-0.982818	0.011	0.204	1.24023e-134	20	TALDO1
SNHG29.18	2.30506e-139	-0.756067	0.016	0.203	1.3459e-134	20	SNHG29
APOC1.20	2.66301e-139	-3.20183	0.029	0.255	1.5549e-134	20	APOC1
MER21B.14	3.99537e-139	0.331744	0.163	0.29	2.33286e-134	20	MER21B
ZFAS1.13	6.49704e-139	-0.737945	0.021	0.213	3.79356e-134	20	ZFAS1
MLT1F2.12	6.75055e-139	0.41256	0.148	0.256	3.94158e-134	20	MLT1F2
AC090498.1.13	6.9126e-139	-0.638049	0.032	0.225	4.0362e-134	20	AC090498.1
GMFG.13	9.65127e-139	-0.831439	0.038	0.244	5.63528e-134	20	GMFG
C1QA.20	1.68777e-138	-2.44415	0.014	0.226	9.8547e-134	20	C1QA
COX6C.16	2.47491e-138	-0.481607	0.031	0.205	1.44508e-133	20	COX6C
SERPINB1.15	3.59845e-138	-0.734883	0.04	0.244	2.1011e-133	20	SERPINB1
FPR1.20	3.63258e-138	-1.49144	0.013	0.217	2.12103e-133	20	FPR1
MARNA.8	1.07919e-137	0.479888	0.138	0.235	6.30127e-133	20	MARNA
TOMM7.16	1.75945e-137	-0.437469	0.035	0.211	1.02733e-132	20	TOMM7
IER5.11	3.13846e-137	-0.543816	0.05	0.245	1.83252e-132	20	IER5
LRRC75A.18	4.0004e-137	-0.806065	0.012	0.197	2.33579e-132	20	LRRC75A
DDX3X.13	4.02805e-137	0.279	0.148	0.281	2.35194e-132	20	DDX3X
AluSc8.12	5.52372e-137	0.486172	0.917	0.947	3.22525e-132	20	AluSc8
SNORA27.16	6.31271e-137	-0.509911	0.031	0.21	3.68593e-132	20	SNORA27
OST4.17	9.1671e-137	-0.424469	0.035	0.21	5.35258e-132	20	OST4
KLF2.18	2.29304e-136	-1.37394	0.045	0.279	1.33888e-131	20	KLF2
CYSTM1.19	4.20597e-136	-1.2499	0.014	0.214	2.45582e-131	20	CYSTM1
HLA-DQB1.20	4.24581e-136	-1.09517	0.009	0.197	2.47909e-131	20	HLA-DQB1
LTR41C.10	6.89864e-136	-0.555477	0.047	0.244	4.02805e-131	20	LTR41C
SFPQ.15	8.40532e-136	0.413287	0.115	0.21	4.90778e-131	20	SFPQ
AluSx4.14	1.17552e-135	0.371988	0.791	0.876	6.86372e-131	20	AluSx4
SLC25A5.15	1.34254e-135	-0.718737	0.017	0.199	7.83898e-131	20	SLC25A5
SLC11A1.15	1.52348e-135	-0.961663	0.017	0.21	8.89545e-131	20	SLC11A1
C1QB.20	1.63027e-135	-2.5797	0.014	0.22	9.51896e-131	20	C1QB
RPL31.16	2.71629e-135	-0.324582	0.045	0.216	1.58602e-130	20	RPL31
TAX1BP1.12	6.33661e-135	-0.302852	0.04	0.204	3.69988e-130	20	TAX1BP1
PRRC2C.10	7.41027e-135	0.343284	0.134	0.252	4.32678e-130	20	PRRC2C
CTSC.18	1.47635e-134	-0.76749	0.038	0.236	8.62026e-130	20	CTSC
PGK1.14	1.50738e-134	-0.387119	0.038	0.209	8.80145e-130	20	PGK1
Alu.9	2.23631e-134	0.658963	0.169	0.23	1.30576e-129	20	Alu
MER113.9	2.42935e-134	0.490634	0.174	0.267	1.41847e-129	20	MER113
Tigger13a.9	3.68043e-134	0.455586	0.158	0.254	2.14896e-129	20	Tigger13a
YBX3.16	3.77492e-134	-0.699155	0.012	0.188	2.20414e-129	20	YBX3
SLC25A3.15	4.30865e-134	-0.348694	0.037	0.201	2.51578e-129	20	SLC25A3
HIST2H2AA3.19	7.18119e-134	-1.77281	0.017	0.226	4.19303e-129	20	HIST2H2AA3
BASP1.18	8.87577e-134	-1.54289	0.009	0.202	5.18248e-129	20	BASP1
FUS.16	1.11804e-133	0.470739	0.155	0.255	6.52811e-129	20	FUS
ID2.14	2.5781e-133	-0.508228	0.101	0.318	1.50533e-128	20	ID2
L1MA10.9	2.8571e-133	0.336382	0.12	0.231	1.66823e-128	20	L1MA10
MSTB1.7	4.29817e-133	0.516591	0.119	0.2	2.50966e-128	20	MSTB1
SUMO2.16	6.09635e-133	-0.490593	0.027	0.199	3.5596e-128	20	SUMO2
AluSq.12	1.00621e-132	0.480855	0.908	0.935	5.87516e-128	20	AluSq
MIR1244-1.13	1.0609e-132	-0.558785	0.032	0.21	6.19452e-128	20	MIR1244-1
LAMTOR4.8	2.028e-132	-0.670992	0.021	0.202	1.18413e-127	20	LAMTOR4
MCEMP1.18	2.81288e-132	-1.2176	0.002	0.181	1.64241e-127	20	MCEMP1
FOSB.12	3.24039e-132	-0.32108	0.126	0.334	1.89203e-127	20	FOSB
CCL3.14	6.93477e-132	-1.96838	0.013	0.213	4.04915e-127	20	CCL3
TPI1.15	7.25639e-132	-0.631684	0.026	0.208	4.23693e-127	20	TPI1
RPL13.16	1.50858e-131	-0.815578	0.293	0.587	8.80845e-127	20	RPL13
LMNA.18	2.21975e-131	-0.649471	0.035	0.223	1.29609e-126	20	LMNA
H2AFY.16	4.60632e-131	-0.517994	0.028	0.202	2.68958e-126	20	H2AFY
MER46C.5	5.12971e-131	0.41737	0.14	0.241	2.99519e-126	20	MER46C
GUK1.13	6.04051e-131	-0.393269	0.037	0.206	3.527e-126	20	GUK1
HIF1A.20	5.83081e-130	-0.78463	0.079	0.302	3.40455e-125	20	HIF1A
COX6A1.12	9.10535e-130	-0.536715	0.02	0.187	5.31652e-125	20	COX6A1
Tigger19a.11	1.0963e-129	0.385559	0.151	0.257	6.40117e-125	20	Tigger19a
PLIN2.20	1.2873e-129	-1.02636	0.012	0.195	7.51641e-125	20	PLIN2
MRC1.19	3.98203e-129	-1.36923	0.003	0.18	2.32507e-124	20	MRC1
MXD1.20	5.95606e-129	-1.32975	0.045	0.268	3.47769e-124	20	MXD1
AC009779.3.10	9.88768e-129	-0.722101	0.014	0.189	5.77332e-124	20	AC009779.3
MLT2B2.19	1.51998e-128	-0.702961	0.027	0.214	8.87503e-124	20	MLT2B2
TXNIP.18	1.90203e-128	-0.699622	0.095	0.321	1.11057e-123	20	TXNIP
ARL6IP5.18	5.18211e-128	-0.385298	0.04	0.207	3.02578e-123	20	ARL6IP5
DAZAP2.14	8.61204e-128	-0.484172	0.05	0.232	5.02848e-123	20	DAZAP2
FABP5.19	1.05427e-127	-1.1238	0.008	0.188	6.15576e-123	20	FABP5
AluYk4.8	2.1321e-127	0.3551	0.154	0.264	1.24491e-122	20	AluYk4
C4orf3.11	2.16409e-127	-0.922462	0.014	0.198	1.26359e-122	20	C4orf3
SNX3.16	3.09658e-127	-0.752769	0.007	0.179	1.80806e-122	20	SNX3
RAB7A.13	6.50357e-127	-0.803017	0.013	0.19	3.79737e-122	20	RAB7A
NDUFB2.12	6.87659e-127	-0.512304	0.022	0.186	4.01517e-122	20	NDUFB2
NDUFS5.15	9.50759e-127	-0.278782	0.034	0.184	5.55139e-122	20	NDUFS5
MAFF.11	1.00713e-126	-0.502464	0.037	0.212	5.88051e-122	20	MAFF
AluSc.10	1.13387e-126	0.491041	0.98	0.974	6.62057e-122	20	AluSc
C1QC.20	1.56741e-126	-1.41542	0.002	0.175	9.15198e-122	20	C1QC
MICOS10.14	2.10956e-126	-0.358699	0.027	0.18	1.23175e-121	20	MICOS10
MIR3.16	2.39769e-126	0.431444	0.862	0.905	1.39999e-121	20	MIR3
AP2S1.18	3.87843e-126	-0.679691	0.01	0.177	2.26458e-121	20	AP2S1
GPCPD1.14	4.41336e-126	-0.574806	0.036	0.216	2.57692e-121	20	GPCPD1
Tigger17a.8	5.0622e-126	0.420707	0.12	0.213	2.95577e-121	20	Tigger17a
L1HS.11	5.74036e-126	0.612403	0.137	0.202	3.35174e-121	20	L1HS
RPL15P3.17	8.59937e-126	-0.489381	0.026	0.192	5.02109e-121	20	RPL15P3
COX7B.13	2.08138e-125	-0.53849	0.02	0.183	1.2153e-120	20	COX7B
MTCO1P12.14	5.70938e-125	0.297424	0.384	0.501	3.33365e-120	20	MTCO1P12
SH3BGRL.16	7.29977e-125	-0.602482	0.015	0.179	4.26226e-120	20	SH3BGRL
Tigger1.19	1.26147e-124	0.339566	0.72	0.823	7.36561e-120	20	Tigger1
AL121594.1.14	1.49324e-124	-0.559388	0.017	0.179	8.71885e-120	20	AL121594.1
HCK.20	3.32602e-124	-1.13749	0.014	0.199	1.94203e-119	20	HCK
SNX22.17	3.41127e-124	-0.38338	0.038	0.199	1.99181e-119	20	SNX22
GNB2.12	3.81894e-124	-0.706553	0.02	0.198	2.22984e-119	20	GNB2
RNF130.15	4.81989e-124	-0.772496	0.008	0.176	2.81429e-119	20	RNF130
PSMA6.15	5.22124e-124	-0.553706	0.019	0.181	3.04863e-119	20	PSMA6
L1PA8A.13	6.87214e-124	0.694477	0.129	0.175	4.01258e-119	20	L1PA8A
CLTA.16	1.09586e-123	-0.537506	0.01	0.164	6.39863e-119	20	CLTA
PSME1.12	1.33176e-123	-0.317371	0.045	0.206	7.77599e-119	20	PSME1
TPM4.15	1.68361e-123	-0.50619	0.033	0.202	9.83045e-119	20	TPM4
L1PBa.13	2.76218e-123	0.746567	0.131	0.166	1.61281e-118	20	L1PBa
RPS9.17	4.27708e-123	-0.523131	0.024	0.187	2.49735e-118	20	RPS9
L4-B-Mam.20	4.96785e-123	-0.453624	0.18	0.412	2.90068e-118	20	L4-B-Mam
Tigger19b.11	5.62938e-123	0.286481	0.125	0.24	3.28694e-118	20	Tigger19b
ATP6V0D1.14	7.21723e-123	-0.806506	0.012	0.184	4.21407e-118	20	ATP6V0D1
ADAM17.15	8.51218e-123	-0.533129	0.027	0.195	4.97018e-118	20	ADAM17
PSMB1.16	1.06719e-122	-0.327307	0.027	0.177	6.23122e-118	20	PSMB1
MIR.15	1.07563e-122	0.463744	0.976	0.978	6.28048e-118	20	MIR
FNDC3B.19	1.11973e-122	-0.757175	0.04	0.228	6.53801e-118	20	FNDC3B
LIMS1.14	1.24973e-122	-0.838007	0.035	0.226	7.29702e-118	20	LIMS1
SAP18.12	1.29293e-122	-0.57951	0.02	0.187	7.54929e-118	20	SAP18
SEC11A.16	1.43364e-122	-0.529888	0.017	0.176	8.37088e-118	20	SEC11A
L1P3.14	1.47169e-122	0.753742	0.145	0.179	8.59304e-118	20	L1P3
PPIB.17	1.57444e-122	-0.352909	0.042	0.202	9.19299e-118	20	PPIB
CIB1.11	1.80552e-122	-0.542042	0.031	0.2	1.05422e-117	20	CIB1
MT-TK.12	2.58005e-122	0.415885	0.097	0.178	1.50647e-117	20	MT-TK
TKT.16	2.67382e-122	-0.689244	0.012	0.179	1.56122e-117	20	TKT
HLA-DQA1.19	3.66816e-122	-1.14367	0.004	0.173	2.1418e-117	20	HLA-DQA1
MXD3.6	8.38064e-122	-0.644884	0.027	0.2	4.89337e-117	20	MXD3
HSPA5.13	1.48203e-121	-0.503474	0.073	0.265	8.65342e-117	20	HSPA5
ANKRD11.12	2.05387e-121	0.972662	0.136	0.133	1.19924e-116	20	ANKRD11
ARL6IP1.11	4.03642e-121	-0.547807	0.014	0.171	2.35682e-116	20	ARL6IP1
FTH1P7.14	4.71954e-121	-1.00676	0.005	0.173	2.75569e-116	20	FTH1P7
CSDE1.11	6.19348e-121	-0.446689	0.026	0.185	3.61631e-116	20	CSDE1
BRK1.11	7.2459e-121	-0.592376	0.017	0.181	4.23081e-116	20	BRK1
PTGES3.15	1.00244e-120	-0.36226	0.032	0.185	5.85314e-116	20	PTGES3
JPT1.10	1.0762e-120	-0.604569	0.02	0.184	6.28383e-116	20	JPT1
Tigger2b-Pri.7	1.54855e-120	0.43855	0.137	0.226	9.04185e-116	20	Tigger2b-Pri
AluSg.9	1.85905e-120	0.466007	0.989	0.982	1.08548e-115	20	AluSg
CCDC88A.18	2.24764e-120	-0.761426	0.011	0.178	1.31237e-115	20	CCDC88A
AC243829.4.14	3.03256e-120	-1.83393	0.014	0.201	1.77068e-115	20	AC243829.4
MAP3K8.11	3.27915e-120	-0.401423	0.046	0.211	1.91466e-115	20	MAP3K8
TIMP2.16	3.80533e-120	-0.905036	0.002	0.165	2.22189e-115	20	TIMP2
EDF1.15	4.08086e-120	-0.34125	0.035	0.189	2.38277e-115	20	EDF1
NEAT1.20	4.41093e-120	-0.727979	0.546	0.806	2.5755e-115	20	NEAT1
ATP1B3.16	6.4212e-120	-0.311984	0.031	0.176	3.74927e-115	20	ATP1B3
ATP5MD.12	8.31699e-120	-0.530911	0.018	0.176	4.85621e-115	20	ATP5MD
CALR.15	9.71017e-120	-0.268166	0.042	0.195	5.66967e-115	20	CALR
C1orf162.19	9.73803e-120	-0.973437	0.001	0.163	5.68594e-115	20	C1orf162
TMEM59.12	1.86736e-119	-0.393135	0.031	0.187	1.09033e-114	20	TMEM59
LTR33.12	2.60949e-119	0.558203	0.125	0.192	1.52366e-114	20	LTR33
HAL1M8.10	3.43472e-119	0.464024	0.121	0.202	2.0055e-114	20	HAL1M8
LTA4H.18	3.63508e-119	-0.871561	0.005	0.167	2.12249e-114	20	LTA4H
EREG.20	5.34238e-119	-1.45872	0.008	0.183	3.11936e-114	20	EREG
RPS27L.12	7.38333e-119	-0.633255	0.015	0.177	4.31105e-114	20	RPS27L
LDHA.16	8.0818e-119	-0.320602	0.051	0.21	4.71888e-114	20	LDHA
YWHAH.17	8.14958e-119	-0.498521	0.019	0.173	4.75846e-114	20	YWHAH
CMTM6.13	8.71622e-119	-0.699779	0.023	0.194	5.08931e-114	20	CMTM6
GPNMB.20	9.6681e-119	-1.09849	0.001	0.16	5.64511e-114	20	GPNMB
CAPZB.9	1.30405e-118	-0.332835	0.037	0.19	7.61424e-114	20	CAPZB
RBM25.9	1.87369e-118	0.437956	0.092	0.172	1.09403e-113	20	RBM25
MOB1A.8	1.99281e-118	-0.464888	0.026	0.182	1.16358e-113	20	MOB1A
UQCR10.13	2.25078e-118	-0.604782	0.012	0.169	1.31421e-113	20	UQCR10
AluSx3.11	4.806e-118	0.467117	0.96	0.967	2.80618e-113	20	AluSx3
RNF13.13	5.0344e-118	-0.714625	0.019	0.187	2.93953e-113	20	RNF13
C5AR1.14	5.17658e-118	-1.06402	0.01	0.181	3.02255e-113	20	C5AR1
PNISR.12	5.27133e-118	0.67734	0.127	0.179	3.07788e-113	20	PNISR
COX5A.15	9.86244e-118	-0.518993	0.016	0.168	5.75858e-113	20	COX5A
CTSL.20	1.83751e-117	-1.23743	0.004	0.169	1.0729e-112	20	CTSL
L1P1.10	2.28833e-117	0.577334	0.131	0.192	1.33613e-112	20	L1P1
PARK7.15	3.10146e-117	-0.328492	0.022	0.162	1.81091e-112	20	PARK7
CAPZA1.7	3.26292e-117	-0.35512	0.039	0.195	1.90518e-112	20	CAPZA1
MER21A.9	4.64497e-117	0.413167	0.098	0.188	2.71215e-112	20	MER21A
DEK.14	5.71282e-117	-0.284263	0.032	0.177	3.33566e-112	20	DEK
COMMD6.14	6.68694e-117	-0.482361	0.028	0.187	3.90444e-112	20	COMMD6
LAMP1.15	1.15569e-116	-0.490844	0.022	0.176	6.74796e-112	20	LAMP1
MICOS10-NBL1.14	2.06124e-116	-0.435201	0.019	0.166	1.20354e-111	20	MICOS10-NBL1
MADE1.7	5.35661e-116	0.280132	0.111	0.22	3.12767e-111	20	MADE1
PYCARD.17	5.59142e-116	-0.655678	0.016	0.176	3.26477e-111	20	PYCARD
RAB5IF.10	6.14117e-116	-0.550544	0.02	0.177	3.58577e-111	20	RAB5IF
Tigger7.5	6.39724e-116	0.426713	0.112	0.199	3.73529e-111	20	Tigger7
RPS17.14	6.60333e-116	-0.413973	0.015	0.156	3.85562e-111	20	RPS17
NINJ1.15	8.44433e-116	-0.991281	0.017	0.19	4.93056e-111	20	NINJ1
H2AFZ.14	1.37128e-115	-0.608103	0.018	0.177	8.00678e-111	20	H2AFZ
DNAJC17.19	1.97307e-115	-1.00062	0.009	0.177	1.15206e-110	20	DNAJC17
AC245033.1.14	2.28357e-115	-0.425646	0.014	0.155	1.33335e-110	20	AC245033.1
MTRNR2L8.7	2.5099e-115	0.640428	0.141	0.193	1.4655e-110	20	MTRNR2L8
MER1A.11	2.97451e-115	0.383177	0.126	0.218	1.73679e-110	20	MER1A
MORF4L1.11	3.13107e-115	-0.257695	0.036	0.18	1.8282e-110	20	MORF4L1
AluYc3.3	3.29825e-115	0.293203	0.09	0.192	1.92582e-110	20	AluYc3
L1PB2.8	3.56676e-115	0.536242	0.117	0.182	2.08259e-110	20	L1PB2
MNDA.17	3.89774e-115	-1.09715	0.006	0.168	2.27585e-110	20	MNDA
VSIG4.20	5.08914e-115	-1.07726	0.001	0.156	2.9715e-110	20	VSIG4
CYCS.14	5.21771e-115	-0.448761	0.024	0.175	3.04657e-110	20	CYCS
ATP2B1-AS1.17	9.69407e-115	-0.829782	0.029	0.204	5.66027e-110	20	ATP2B1-AS1
MT-ATP6.14	1.00284e-114	0.58407	0.935	0.849	5.8555e-110	20	MT-ATP6
AluYk3.7	1.41789e-114	0.449767	0.135	0.213	8.27891e-110	20	AluYk3
AC008763.3.12	2.11499e-114	-0.585463	0.019	0.177	1.23492e-109	20	AC008763.3
N4BP2L2.6	3.0471e-114	0.708757	0.14	0.179	1.77917e-109	20	N4BP2L2
BX679664.3.15	3.06441e-114	-0.429376	0.025	0.174	1.78928e-109	20	BX679664.3
HSMAR2.4	3.37811e-114	0.351578	0.106	0.199	1.97244e-109	20	HSMAR2
ATP5PF.14	3.5233e-114	-0.729675	0.018	0.18	2.05722e-109	20	ATP5PF
NDUFA1.13	4.8525e-114	-0.385055	0.026	0.173	2.83332e-109	20	NDUFA1
RBPJ.6	6.43243e-114	0.29463	0.076	0.171	3.75583e-109	20	RBPJ
L1P2.10	6.52812e-114	0.615842	0.128	0.18	3.8117e-109	20	L1P2
QKI.11	1.12242e-113	-0.50395	0.022	0.175	6.55367e-109	20	QKI
NEDD8.10	1.12776e-113	-0.557574	0.015	0.167	6.58485e-109	20	NEDD8
RPL26P19.15	2.04883e-113	-0.504523	0.022	0.175	1.19629e-108	20	RPL26P19
SMIM25.15	2.87379e-113	-1.0599	0.01	0.176	1.67798e-108	20	SMIM25
MT-ND5.17	2.89337e-113	0.532193	0.539	0.56	1.68941e-108	20	MT-ND5
SGK1.17	4.59213e-113	-0.961644	0.017	0.187	2.6813e-108	20	SGK1
EGR1.19	5.04961e-113	-0.942066	0.024	0.202	2.94842e-108	20	EGR1
GCHFR.19	5.32136e-113	-0.991459	0.008	0.171	3.10709e-108	20	GCHFR
ZNF207.5	8.20408e-113	0.277227	0.077	0.172	4.79028e-108	20	ZNF207
ANKRD12.13	9.28238e-113	0.485481	0.15	0.23	5.41989e-108	20	ANKRD12
GOLGB1.9	9.8333e-113	0.677549	0.088	0.12	5.74156e-108	20	GOLGB1
MLT1F1.9	1.06626e-112	0.52543	0.118	0.188	6.22576e-108	20	MLT1F1
RPL18AP3.16	1.08542e-112	-0.396122	0.027	0.172	6.33767e-108	20	RPL18AP3
ADGRE5.7	1.72472e-112	0.293302	0.119	0.224	1.00704e-107	20	ADGRE5
MIR147B.15	1.99581e-112	-1.84386	0.002	0.16	1.16533e-107	20	MIR147B
GLIPR2.15	2.40279e-112	-0.553057	0.017	0.167	1.40296e-107	20	GLIPR2
Charlie8.7	2.64806e-112	0.291577	0.095	0.195	1.54617e-107	20	Charlie8
SLC25A37.20	2.97911e-112	-0.926391	0.065	0.268	1.73947e-107	20	SLC25A37
AL031847.2.14	3.08222e-112	-0.585445	0.013	0.164	1.79968e-107	20	AL031847.2
AC113935.1.14	5.02506e-112	-0.526835	0.019	0.17	2.93408e-107	20	AC113935.1
ANXA11.14	5.70451e-112	-0.345556	0.024	0.162	3.33081e-107	20	ANXA11
LAMTOR1.14	9.11203e-112	-0.58614	0.011	0.16	5.32043e-107	20	LAMTOR1
TRAPPC5.8	9.84119e-112	-0.572833	0.019	0.174	5.74617e-107	20	TRAPPC5
HLA-DRA.19	1.11765e-111	-0.96212	0.004	0.16	6.52584e-107	20	HLA-DRA
PSME2.16	1.2085e-111	-0.670529	0.019	0.176	7.0563e-107	20	PSME2
TIPARP.13	1.79415e-111	-0.273349	0.031	0.169	1.04759e-106	20	TIPARP
AL358472.7.10	3.39942e-111	-0.600127	0.011	0.161	1.98489e-106	20	AL358472.7
MIRc.12	3.4437e-111	0.400973	0.908	0.94	2.01074e-106	20	MIRc
CLEC7A.16	3.59579e-111	-0.875992	0.019	0.185	2.09955e-106	20	CLEC7A
LTR7B.7	3.73326e-111	0.782157	0.128	0.148	2.17982e-106	20	LTR7B
HIST2H2AA4.19	4.012e-111	-1.37482	0.019	0.199	2.34257e-106	20	HIST2H2AA4
ATP5F1B.13	5.99451e-111	-0.370209	0.02	0.157	3.50013e-106	20	ATP5F1B
RGCC.18	6.34068e-111	-0.590713	0.035	0.198	3.70226e-106	20	RGCC
ITGAX.18	1.14139e-110	-0.801592	0.034	0.207	6.66448e-106	20	ITGAX
AC134772.1.10	1.89134e-110	-0.260424	0.045	0.19	1.10433e-105	20	AC134772.1
L1ME5.10	4.03558e-110	0.483626	0.124	0.198	2.35633e-105	20	L1ME5
AC078927.1.7	4.43786e-110	-0.558722	0.012	0.16	2.59122e-105	20	AC078927.1
ATP5PD.14	4.50823e-110	-0.452472	0.013	0.152	2.63231e-105	20	ATP5PD
MER41B.9	5.01013e-110	0.2564	0.092	0.191	2.92537e-105	20	MER41B
MTATP6P1.14	5.96885e-110	0.468744	0.646	0.671	3.48515e-105	20	MTATP6P1
MTPN.14	9.90696e-110	-0.634666	0.01	0.161	5.78457e-105	20	MTPN
HEXB.18	1.56901e-109	-0.656611	0.007	0.154	9.16127e-105	20	HEXB
CDKN1A.15	1.79954e-109	-0.757486	0.013	0.17	1.05073e-104	20	CDKN1A
TPP1.16	2.22596e-109	-0.523961	0.015	0.158	1.29972e-104	20	TPP1
CTSH.17	2.68497e-109	-0.712679	0.002	0.151	1.56773e-104	20	CTSH
BCAP31.10	2.83093e-109	-0.432874	0.011	0.147	1.65295e-104	20	BCAP31
CEBPD.14	2.86122e-109	-0.859313	0.025	0.194	1.67064e-104	20	CEBPD
TGIF2-RAB5IF.10	3.91327e-109	-0.473689	0.02	0.165	2.28492e-104	20	TGIF2-RAB5IF
L1M4a2.13	4.35126e-109	0.576319	0.138	0.198	2.54066e-104	20	L1M4a2
LAMP2.16	5.06447e-109	-0.718266	0.012	0.172	2.95709e-104	20	LAMP2
P4HB.15	5.10605e-109	-0.405556	0.02	0.159	2.98137e-104	20	P4HB
FKBP1A.13	6.16594e-109	-0.618588	0.016	0.17	3.60023e-104	20	FKBP1A
ICAM1.17	8.19609e-109	-0.953087	0.016	0.18	4.78562e-104	20	ICAM1
SELENOH.14	9.27187e-109	-0.343713	0.024	0.16	5.41375e-104	20	SELENOH
NKTR.13	1.78282e-108	1.04969	0.133	0.106	1.04097e-103	20	NKTR
HSPB1.18	2.09945e-108	-0.989508	0.01	0.169	1.22585e-103	20	HSPB1
PCAT7.19	3.67553e-108	-0.963697	0.001	0.147	2.14611e-103	20	PCAT7
NFE2L2.10	4.57326e-108	-0.303488	0.046	0.194	2.67028e-103	20	NFE2L2
RILPL2.18	7.0344e-108	-0.923236	0.02	0.185	4.10731e-103	20	RILPL2
TMEM50A.9	8.23389e-108	-0.326446	0.029	0.168	4.80769e-103	20	TMEM50A
CSF3R.20	9.60236e-108	-1.3255	0.059	0.268	5.60672e-103	20	CSF3R
AL365205.1.12	1.03812e-107	-0.412949	0.013	0.147	6.06145e-103	20	AL365205.1
L1P4.12	1.16057e-107	0.42484	0.107	0.186	6.77647e-103	20	L1P4
PRDX5.12	1.26991e-107	-0.883534	0.017	0.178	7.41489e-103	20	PRDX5
JTB.13	1.54192e-107	-0.524959	0.016	0.16	9.0031e-103	20	JTB
CNBP.7	2.03759e-107	-0.482508	0.023	0.171	1.18973e-102	20	CNBP
PRELID1.11	2.20114e-107	-0.591345	0.017	0.166	1.28522e-102	20	PRELID1
MER101-int.7	4.0297e-107	0.685623	0.093	0.138	2.3529e-102	20	MER101-int
GK.20	4.16598e-107	-0.957357	0.027	0.198	2.43248e-102	20	GK
RAN.14	4.57885e-107	-0.414406	0.019	0.157	2.67354e-102	20	RAN
TOMM6.12	5.1817e-107	-0.415685	0.012	0.146	3.02554e-102	20	TOMM6
MYH9.9	5.53031e-107	0.37171	0.093	0.176	3.22909e-102	20	MYH9
DAB2.19	5.72511e-107	-0.795081	0	0.141	3.34284e-102	20	DAB2
SRSF11.9	6.98527e-107	0.465435	0.083	0.147	4.07863e-102	20	SRSF11
AC067930.5.11	7.03699e-107	-0.296624	0.046	0.191	4.10883e-102	20	AC067930.5
EEF1D.11	7.05955e-107	-0.30976	0.048	0.196	4.122e-102	20	EEF1D
RHOG.14	1.73306e-106	-0.897838	0.016	0.176	1.01192e-101	20	RHOG
RPS4Y1.15	1.94015e-106	-0.511497	0.027	0.174	1.13283e-101	20	RPS4Y1
Tigger3c.10	3.40685e-106	0.251975	0.109	0.213	1.98922e-101	20	Tigger3c
RHOB.14	5.06837e-106	-0.630842	0.019	0.171	2.95937e-101	20	RHOB
NDUFC2.14	5.50313e-106	-0.452425	0.012	0.147	3.21322e-101	20	NDUFC2
UPP1.17	6.03037e-106	-0.612956	0.019	0.168	3.52108e-101	20	UPP1
PPP1CB.8	6.50976e-106	-0.572604	0.034	0.197	3.80098e-101	20	PPP1CB
PRR13.9	6.86325e-106	-0.602711	0.02	0.174	4.00738e-101	20	PRR13
BAZ1A.14	1.03712e-105	-0.54025	0.031	0.186	6.05565e-101	20	BAZ1A
ARHGAP18.17	1.23831e-105	-0.258421	0.022	0.142	7.23039e-101	20	ARHGAP18
CD52.18	1.32761e-105	-0.336555	0.123	0.3	7.75178e-101	20	CD52
MGAT1.18	1.72403e-105	-0.459329	0.021	0.163	1.00664e-100	20	MGAT1
CRIP1.16	2.38638e-105	-0.512556	0.18	0.397	1.39338e-100	20	CRIP1
PPDPF.14	2.44628e-105	-0.384553	0.019	0.15	1.42836e-100	20	PPDPF
HLA-E.14	2.93614e-105	-0.434814	0.039	0.193	1.71438e-100	20	HLA-E
TRMT112.10	4.8576e-105	-0.28368	0.026	0.157	2.8363e-100	20	TRMT112
UBE2B.16	6.81564e-105	-0.598777	0.039	0.203	3.97958e-100	20	UBE2B
AL928654.3.16	1.30883e-104	-0.506162	0.179	0.395	7.64211e-100	20	AL928654.3
ARID4B.12	1.352e-104	0.441481	0.115	0.188	7.89417e-100	20	ARID4B
MER44B.5	1.41867e-104	0.529356	0.098	0.162	8.2835e-100	20	MER44B
ATP5MPL.10	1.64395e-104	-0.348923	0.019	0.151	9.59889e-100	20	ATP5MPL
CCL4L2.19	2.17611e-104	-1.90785	0.012	0.177	1.27061e-99	20	CCL4L2
SOD1.13	2.18013e-104	-0.353931	0.028	0.163	1.27296e-99	20	SOD1
ETS2.18	2.21921e-104	-0.735339	0.031	0.194	1.29578e-99	20	ETS2
MER44C.4	2.49036e-104	0.577314	0.105	0.154	1.4541e-99	20	MER44C
MATR3.9	2.56129e-104	0.373328	0.081	0.156	1.49551e-99	20	MATR3
SERPINB6.16	2.86453e-104	-0.417508	0.016	0.153	1.67257e-99	20	SERPINB6
LINC-PINT.17	3.38371e-104	0.723237	0.176	0.209	1.97572e-99	20	LINC-PINT
AC016876.1.19	3.50942e-104	-0.728545	0.001	0.143	2.04911e-99	20	AC016876.1
RNF149.17	5.13671e-104	-0.662144	0.04	0.206	2.99928e-99	20	RNF149
HERVIP10F-int.16	6.26975e-104	-0.551062	0.019	0.165	3.66084e-99	20	HERVIP10F-int
HSBP1.16	7.99302e-104	-0.561125	0.007	0.145	4.66704e-99	20	HSBP1
HNRNPH1.12	1.00967e-103	0.5952	0.115	0.162	5.89535e-99	20	HNRNPH1
GPX1P1.17	1.09527e-103	-0.637688	0.002	0.141	6.39519e-99	20	GPX1P1
HIGD2A.15	2.07449e-103	-0.628827	0.011	0.157	1.21127e-98	20	HIGD2A
EIF1B.10	2.42157e-103	-0.7394	0.009	0.155	1.41393e-98	20	EIF1B
IFI27.20	2.59625e-103	-0.976383	0.004	0.149	1.51592e-98	20	IFI27
PHACTR1.20	2.97632e-103	-0.718204	0.07	0.256	1.73784e-98	20	PHACTR1
PTGS2.19	4.40154e-103	-1.56666	0.014	0.178	2.57002e-98	20	PTGS2
Charlie5.12	4.40756e-103	0.310691	0.144	0.244	2.57353e-98	20	Charlie5
AP005263.1.12	5.22655e-103	-0.366333	0.019	0.149	3.05173e-98	20	AP005263.1
Charlie18a.7	5.37798e-103	0.328771	0.098	0.186	3.14015e-98	20	Charlie18a
PRDX6.15	5.62177e-103	-0.417994	0.014	0.146	3.28249e-98	20	PRDX6
EVI2B.10	8.22647e-103	-0.434059	0.033	0.173	4.80335e-98	20	EVI2B
GABARAPL2.15	9.82921e-103	-0.784622	0.017	0.172	5.73918e-98	20	GABARAPL2
HLA-DRB1.19	1.07426e-102	-0.725396	0.006	0.147	6.27252e-98	20	HLA-DRB1
MT-ND6.16	1.16237e-102	0.272723	0.372	0.469	6.78696e-98	20	MT-ND6
MS4A6A.19	1.55258e-102	-0.898395	0.001	0.139	9.06536e-98	20	MS4A6A
SNORD34.13	1.72213e-102	-0.400241	0.021	0.155	1.00554e-97	20	SNORD34
AluYk2.8	2.17917e-102	0.356809	0.093	0.177	1.27239e-97	20	AluYk2
MER94.5	2.98457e-102	0.362097	0.101	0.183	1.74266e-97	20	MER94
ZNF706.12	3.16172e-102	-0.262443	0.018	0.138	1.84609e-97	20	ZNF706
AKAP9.11	3.46578e-102	0.629323	0.086	0.121	2.02363e-97	20	AKAP9
AC010422.8.12	3.63137e-102	-0.387356	0.024	0.16	2.12032e-97	20	AC010422.8
WTAP.19	7.64295e-102	-0.532166	0.049	0.21	4.46264e-97	20	WTAP
MT-RNR1.17	1.80436e-101	0.403908	0.816	0.917	1.05355e-96	20	MT-RNR1
RPL41P1.12	2.61882e-101	-0.330512	0.026	0.158	1.52911e-96	20	RPL41P1
ERVL-E-int.8	3.39634e-101	0.353457	0.098	0.182	1.98309e-96	20	ERVL-E-int
HLA-DPA1.18	3.81128e-101	-0.759717	0.001	0.138	2.22537e-96	20	HLA-DPA1
COPE.11	4.69766e-101	-0.307192	0.023	0.151	2.74292e-96	20	COPE
DYNC1H1.11	5.38476e-101	0.483379	0.073	0.132	3.14411e-96	20	DYNC1H1
Zaphod2.18	6.81951e-101	-0.546242	0.011	0.144	3.98185e-96	20	Zaphod2
GNB1.12	9.93885e-101	-0.317188	0.034	0.17	5.8032e-96	20	GNB1
RPS2P46.17	1.02175e-100	-0.384113	0.022	0.154	5.96592e-96	20	RPS2P46
AC011511.5.19	1.15618e-100	-0.949828	0.009	0.157	6.75084e-96	20	AC011511.5
MIF-AS1.12	2.00799e-100	-0.303486	0.035	0.167	1.17245e-95	20	MIF-AS1
AL590867.2.16	2.264e-100	-0.319763	0.022	0.15	1.32193e-95	20	AL590867.2
L2-3-Crp.5	2.33492e-100	0.539061	0.105	0.155	1.36334e-95	20	L2-3-Crp
MIF.12	2.64217e-100	-0.30213	0.035	0.167	1.54274e-95	20	MIF
BLVRB.17	2.84528e-100	-0.648686	0.002	0.138	1.66133e-95	20	BLVRB
CCL20.18	3.41089e-100	-2.06795	0.009	0.165	1.99159e-95	20	CCL20
PDXK.14	3.60726e-100	-0.49054	0.012	0.145	2.10625e-95	20	PDXK
ACTN1.15	3.68564e-100	-0.530728	0.012	0.147	2.15201e-95	20	ACTN1
CAPZA2.10	5.03492e-100	-0.56433	0.016	0.157	2.93984e-95	20	CAPZA2
BLACKJACK.5	5.06195e-100	0.373891	0.087	0.163	2.95562e-95	20	BLACKJACK
EML4.11	5.11919e-100	0.327912	0.088	0.173	2.98904e-95	20	EML4
AC092069.1.13	7.77877e-100	-0.279434	0.027	0.155	4.54195e-95	20	AC092069.1
WNK1.4	1.02134e-99	0.421183	0.075	0.141	5.96351e-95	20	WNK1
TRIR.11	1.13643e-99	-0.362347	0.029	0.164	6.63549e-95	20	TRIR
THE1B-int.12	1.69199e-99	0.407542	0.107	0.181	9.87936e-95	20	THE1B-int
ENY2.11	2.37096e-99	-0.287872	0.021	0.144	1.38438e-94	20	ENY2
ATP5MF.13	2.45782e-99	-0.314108	0.014	0.134	1.4351e-94	20	ATP5MF
HLA-DPB1.19	2.89584e-99	-0.813394	0.003	0.142	1.69085e-94	20	HLA-DPB1
LAMTOR5.12	3.02693e-99	-0.319924	0.019	0.142	1.76739e-94	20	LAMTOR5
C9orf16.14	3.38659e-99	-0.432924	0.022	0.156	1.97739e-94	20	C9orf16
ATP5ME.13	5.26925e-99	-0.368036	0.017	0.143	3.07666e-94	20	ATP5ME
MER102c.8	8.2715e-99	0.414332	0.103	0.174	4.82964e-94	20	MER102c
LRP1.18	1.03001e-98	-0.675099	0.001	0.133	6.01414e-94	20	LRP1
AC011446.2.9	1.21708e-98	-0.506645	0.034	0.18	7.10642e-94	20	AC011446.2
PDAP1.11	1.36908e-98	-0.40561	0.021	0.156	7.99392e-94	20	PDAP1
EEF1A1P6.14	1.40078e-98	-0.432004	0.017	0.149	8.17899e-94	20	EEF1A1P6
ATP13A3.19	1.47173e-98	-0.531697	0.035	0.186	8.59331e-94	20	ATP13A3
SEC62.10	1.63588e-98	-0.319167	0.024	0.152	9.55175e-94	20	SEC62
L1MEj.11	1.81072e-98	0.566602	0.113	0.166	1.05726e-93	20	L1MEj
ATP6AP1.13	2.34983e-98	-0.589242	0.01	0.147	1.37205e-93	20	ATP6AP1
PLXDC2.17	2.6161e-98	-0.632245	0.004	0.137	1.52751e-93	20	PLXDC2
VDAC1.12	3.26476e-98	-0.317535	0.013	0.131	1.90626e-93	20	VDAC1
NDUFS3.15	3.28931e-98	-0.451633	0.009	0.135	1.9206e-93	20	NDUFS3
CHMP2A.8	3.93605e-98	-0.635624	0.019	0.166	2.29822e-93	20	CHMP2A
STXBP2.17	4.28976e-98	-0.747767	0.012	0.156	2.50475e-93	20	STXBP2
MER41A.9	4.51578e-98	0.395881	0.103	0.179	2.63672e-93	20	MER41A
NDUFA11.13	5.7064e-98	-0.263654	0.022	0.143	3.33191e-93	20	NDUFA11
SEC61G.13	6.09145e-98	-0.421755	0.019	0.15	3.55674e-93	20	SEC61G
Tigger16a.8	7.57706e-98	0.300891	0.087	0.171	4.42417e-93	20	Tigger16a
VMP1.9	8.68655e-98	0.286485	0.106	0.196	5.07199e-93	20	VMP1
MER104.8	9.59753e-98	0.614059	0.116	0.157	5.6039e-93	20	MER104
ARHGDIA.7	9.75043e-98	-0.393003	0.026	0.161	5.69318e-93	20	ARHGDIA
NDUFV2.13	1.03231e-97	-0.451822	0.016	0.146	6.02757e-93	20	NDUFV2
DAD1.10	1.26717e-97	-0.375136	0.024	0.156	7.39886e-93	20	DAD1
TSC22D3.16	1.42129e-97	-0.372664	0.12	0.295	8.29877e-93	20	TSC22D3
FAM49B.12	1.71233e-97	-0.341444	0.047	0.189	9.99813e-93	20	FAM49B
RPL9P9.16	1.82834e-97	-0.467128	0.012	0.14	1.06755e-92	20	RPL9P9
NDUFB11.15	1.914e-97	-0.347769	0.021	0.146	1.11757e-92	20	NDUFB11
RAB5C.13	3.32672e-97	-0.630635	0.007	0.142	1.94244e-92	20	RAB5C
TAF10.10	5.33366e-97	-0.537185	0.019	0.162	3.11427e-92	20	TAF10
ACSL1.18	6.45067e-97	-0.911995	0.035	0.2	3.76648e-92	20	ACSL1
SH3GLB1.12	1.09762e-96	-0.519869	0.024	0.164	6.4089e-92	20	SH3GLB1
LRPAP1.14	1.19461e-96	-0.344701	0.017	0.138	6.97523e-92	20	LRPAP1
L1MCb.4	1.50296e-96	0.55357	0.075	0.116	8.77565e-92	20	L1MCb
XBP1.5	1.63793e-96	-0.356495	0.031	0.166	9.56371e-92	20	XBP1
FXYD5.15	2.04835e-96	-0.393175	0.034	0.17	1.19601e-91	20	FXYD5
RNASET2.14	2.32806e-96	-0.348052	0.029	0.158	1.35933e-91	20	RNASET2
LIPA.19	2.34909e-96	-0.76429	0.002	0.137	1.37161e-91	20	LIPA
EIF3H.16	7.0926e-96	-0.49892	0.016	0.15	4.1413e-91	20	EIF3H
FYB1.15	8.02036e-96	-0.314698	0.09	0.242	4.68301e-91	20	FYB1
ERP29.16	1.32466e-95	-0.263037	0.024	0.143	7.73455e-91	20	ERP29
MAFB.19	1.41834e-95	-0.903471	0.009	0.155	8.28152e-91	20	MAFB
RBM47.10	1.78273e-95	-0.612141	0.012	0.15	1.04092e-90	20	RBM47
UQCRQ.12	2.59302e-95	-0.445499	0.012	0.137	1.51404e-90	20	UQCRQ
RSRC2.9	3.06899e-95	0.321195	0.075	0.151	1.79195e-90	20	RSRC2
TNIP1.19	3.06955e-95	-0.904947	0.021	0.174	1.79228e-90	20	TNIP1
HSPE1.15	3.23977e-95	-0.517657	0.013	0.142	1.89167e-90	20	HSPE1
RF01871.14	3.24042e-95	0.337668	0.107	0.188	1.89205e-90	20	RF01871
RAB13.18	7.55937e-95	-0.606196	0.001	0.129	4.41384e-90	20	RAB13
IAH1.10	9.99524e-95	-0.438586	0.019	0.148	5.83612e-90	20	IAH1
SF3B5.11	1.05114e-94	-0.383225	0.021	0.149	6.13749e-90	20	SF3B5
TNFAIP6.20	1.25236e-94	-1.63959	0.011	0.161	7.31239e-90	20	TNFAIP6
SPCS1.14	1.75209e-94	-0.391645	0.017	0.142	1.02303e-89	20	SPCS1
TANK.19	2.27005e-94	-0.600252	0.034	0.182	1.32546e-89	20	TANK
ATP6AP2.11	2.53951e-94	-0.43702	0.011	0.136	1.4828e-89	20	ATP6AP2
GSN.18	3.18906e-94	-0.628961	0.004	0.134	1.86206e-89	20	GSN
TMEM258.12	3.54405e-94	-0.407155	0.016	0.141	2.06933e-89	20	TMEM258
HNRNPF.6	4.15617e-94	-0.405474	0.018	0.144	2.42674e-89	20	HNRNPF
MER5C1.20	4.43165e-94	-0.707677	0.067	0.241	2.5876e-89	20	MER5C1
EIF3E.13	4.61751e-94	-0.420615	0.017	0.145	2.69612e-89	20	EIF3E
RAB31.14	6.81111e-94	-0.663079	0.004	0.135	3.97694e-89	20	RAB31
AP000350.4.12	7.56484e-94	-0.278037	0.031	0.153	4.41703e-89	20	AP000350.4
RAB10.11	1.40642e-93	-0.518527	0.009	0.137	8.21196e-89	20	RAB10
POLD4.13	1.46533e-93	-0.453264	0.013	0.139	8.55593e-89	20	POLD4
MSTC.6	1.4703e-93	0.277688	0.092	0.176	8.58495e-89	20	MSTC
DSE.15	1.88295e-93	-0.631542	0.021	0.162	1.09944e-88	20	DSE
Charlie15b.10	2.12954e-93	0.504696	0.123	0.184	1.24342e-88	20	Charlie15b
TNFRSF1B.19	2.47326e-93	-0.706087	0.052	0.213	1.44411e-88	20	TNFRSF1B
PPP1R15B.10	3.78088e-93	-0.419076	0.031	0.165	2.20762e-88	20	PPP1R15B
NFKB1.13	4.05377e-93	-0.373921	0.053	0.194	2.36696e-88	20	NFKB1
CAPNS1.12	6.5484e-93	-0.314354	0.017	0.134	3.82354e-88	20	CAPNS1
DYNLRB1.12	1.18522e-92	-0.376185	0.02	0.145	6.92038e-88	20	DYNLRB1
SELENOW.12	1.5382e-92	-0.41389	0.012	0.133	8.98137e-88	20	SELENOW
PLEKHB2.14	1.85037e-92	-0.394818	0.022	0.147	1.08041e-87	20	PLEKHB2
MER41-int.16	2.3472e-92	0.358459	0.117	0.202	1.37051e-87	20	MER41-int
PSMD8.12	2.42075e-92	-0.312463	0.019	0.136	1.41345e-87	20	PSMD8
MT-CO2.16	3.25818e-92	0.497297	0.95	0.882	1.90242e-87	20	MT-CO2
AP003419.1.13	3.36988e-92	-0.442065	0.013	0.137	1.96764e-87	20	AP003419.1
TBCA.11	3.69325e-92	-0.371122	0.013	0.131	2.15645e-87	20	TBCA
AURKAIP1.7	4.55216e-92	-0.372782	0.015	0.134	2.65796e-87	20	AURKAIP1
KMT2E.10	4.86067e-92	0.35372	0.1	0.177	2.83809e-87	20	KMT2E
SLC7A7.20	5.17423e-92	-0.64128	0	0.122	3.02118e-87	20	SLC7A7
TUBA1C.17	5.59656e-92	-0.416615	0.011	0.13	3.26777e-87	20	TUBA1C
MT-CO3.15	5.84836e-92	0.492878	0.939	0.823	3.4148e-87	20	MT-CO3
H2AFJ.14	8.05974e-92	-0.3023	0.014	0.126	4.706e-87	20	H2AFJ
AES.12	1.21549e-91	0.306126	0.061	0.129	7.09714e-87	20	AES
TMED10.13	1.80829e-91	-0.305324	0.016	0.131	1.05584e-86	20	TMED10
TCIRG1.12	2.03199e-91	-0.482949	0.019	0.149	1.18646e-86	20	TCIRG1
ANP32A.20	2.15063e-91	-0.971277	0.016	0.16	1.25573e-86	20	ANP32A
ATP2B1.18	2.15842e-91	-0.649645	0.035	0.185	1.26028e-86	20	ATP2B1
MBD2.12	2.76154e-91	-0.30543	0.017	0.133	1.61244e-86	20	MBD2
GCC2.3	2.7742e-91	0.497123	0.064	0.106	1.61983e-86	20	GCC2
L1M8.8	3.03611e-91	0.504062	0.09	0.142	1.77275e-86	20	L1M8
CYP27A1.15	3.20098e-91	-0.693796	0.002	0.125	1.86902e-86	20	CYP27A1
OldhAT1.3	3.93371e-91	0.504274	0.095	0.147	2.29686e-86	20	OldhAT1
SNORA31.13	5.67921e-91	-0.553669	0.01	0.137	3.31603e-86	20	SNORA31
ARGLU1.15	7.35544e-91	0.724144	0.119	0.139	4.29477e-86	20	ARGLU1
MT-CYB.14	8.37503e-91	0.52764	0.89	0.808	4.89009e-86	20	MT-CYB
AC005943.1.12	8.87421e-91	-0.373151	0.014	0.133	5.18156e-86	20	AC005943.1
Charlie15a.6	9.74928e-91	0.325231	0.087	0.162	5.69251e-86	20	Charlie15a
HSPD1.15	1.69586e-90	-0.279491	0.023	0.138	9.90197e-86	20	HSPD1
MER4D1.5	1.95001e-90	0.483198	0.075	0.128	1.13859e-85	20	MER4D1
MER8.7	2.9649e-90	0.365309	0.1	0.171	1.73117e-85	20	MER8
BPTF.10	3.24884e-90	0.578742	0.078	0.117	1.89696e-85	20	BPTF
TUBB4B.12	4.24766e-90	-0.495131	0.031	0.167	2.48016e-85	20	TUBB4B
FNBP1.13	4.44771e-90	0.666948	0.087	0.115	2.59698e-85	20	FNBP1
AC145207.2.8	4.91898e-90	-0.409386	0.025	0.152	2.87215e-85	20	AC145207.2
ATP5PO.13	4.95253e-90	-0.32868	0.013	0.126	2.89173e-85	20	ATP5PO
IVNS1ABP.20	5.13625e-90	-0.4572	0.105	0.275	2.999e-85	20	IVNS1ABP
DENND5A.15	5.24916e-90	-0.803009	0.006	0.134	3.06493e-85	20	DENND5A
PSMA2.12	8.41131e-90	-0.358316	0.011	0.124	4.91128e-85	20	PSMA2
AC125611.3.17	8.90975e-90	-0.467039	0.008	0.127	5.20231e-85	20	AC125611.3
B3GNT5.10	1.16592e-89	-0.723983	0.008	0.14	6.8077e-85	20	B3GNT5
RUNX1.16	1.26033e-89	-0.304722	0.012	0.123	7.35894e-85	20	RUNX1
RPS23P8.15	1.96806e-89	-0.34219	0.022	0.142	1.14913e-84	20	RPS23P8
FKBP15.16	2.96965e-89	-0.502542	0.011	0.136	1.73395e-84	20	FKBP15
RPL7P9.12	3.15528e-89	-0.29493	0.014	0.124	1.84234e-84	20	RPL7P9
EIF5A.15	4.34865e-89	-0.448494	0.012	0.134	2.53914e-84	20	EIF5A
NDUFS6.12	4.44068e-89	-0.251686	0.016	0.124	2.59287e-84	20	NDUFS6
RTN3.9	4.89682e-89	-0.424215	0.014	0.134	2.8592e-84	20	RTN3
SLC16A3.13	5.86246e-89	-0.614674	0.008	0.132	3.42303e-84	20	SLC16A3
AC020916.1.20	5.88802e-89	-0.344822	0.115	0.276	3.43796e-84	20	AC020916.1
SLC25A6.16	5.89483e-89	-0.365615	0.019	0.138	3.44193e-84	20	SLC25A6
COMT.14	8.01594e-89	-0.286481	0.012	0.119	4.68043e-84	20	COMT
WDR83OS.11	8.25049e-89	-0.395253	0.017	0.139	4.81738e-84	20	WDR83OS
PIK3AP1.18	1.04378e-88	-0.896043	0.013	0.15	6.09453e-84	20	PIK3AP1
MSR1.10	1.15605e-88	-0.399934	0.024	0.149	6.75005e-84	20	MSR1
CD59.14	1.62884e-88	-0.405726	0.016	0.133	9.51064e-84	20	CD59
NDUFB1.7	1.69915e-88	-0.484072	0.008	0.128	9.92118e-84	20	NDUFB1
PSMA4.10	1.76912e-88	-0.340465	0.014	0.127	1.03297e-83	20	PSMA4
NDUFB7.13	2.0228e-88	-0.378493	0.012	0.127	1.18109e-83	20	NDUFB7
EEF1A1P13.13	2.40877e-88	-0.396976	0.011	0.127	1.40646e-83	20	EEF1A1P13
AKR1A1.14	2.48785e-88	-0.498613	0.008	0.126	1.45263e-83	20	AKR1A1
RNF7.10	3.28301e-88	-0.373659	0.011	0.124	1.91692e-83	20	RNF7
GNS.16	3.41623e-88	-0.611971	0.006	0.129	1.9947e-83	20	GNS
ARPC4.5	3.43695e-88	-0.279506	0.036	0.159	2.0068e-83	20	ARPC4
ARRB2.10	3.67499e-88	-0.504458	0.021	0.148	2.14579e-83	20	ARRB2
C19orf53.13	3.72294e-88	-0.271603	0.019	0.13	2.17379e-83	20	C19orf53
SAMSN1.20	4.37134e-88	-0.699419	0.062	0.225	2.55238e-83	20	SAMSN1
LAPTM4A.13	5.56945e-88	-0.387071	0.012	0.129	3.25194e-83	20	LAPTM4A
CLEC4E.19	5.87447e-88	-1.05389	0.012	0.149	3.43005e-83	20	CLEC4E
FGR.17	9.03346e-88	-0.803534	0.014	0.148	5.27455e-83	20	FGR
CMTM7.10	1.00918e-87	-0.576959	0.013	0.141	5.89251e-83	20	CMTM7
RPL10P16.14	1.1198e-87	-0.484585	0.014	0.136	6.53841e-83	20	RPL10P16
AC010132.3.12	1.21002e-87	-0.339646	0.011	0.121	7.06521e-83	20	AC010132.3
IER3.16	1.44348e-87	-0.759589	0.008	0.136	8.42834e-83	20	IER3
SSR2.9	1.71788e-87	-0.435979	0.021	0.144	1.00305e-82	20	SSR2
Plat-L3.4	1.80815e-87	0.315969	0.068	0.139	1.05576e-82	20	Plat-L3
CARD16.13	1.97809e-87	-0.790076	0.012	0.147	1.15499e-82	20	CARD16
PPIAP29.15	2.48362e-87	-0.349035	0.01	0.12	1.45016e-82	20	PPIAP29
THE1A.3	2.98451e-87	0.288822	0.077	0.153	1.74263e-82	20	THE1A
EID1.14	3.11285e-87	-0.268704	0.025	0.137	1.81756e-82	20	EID1
RPL10P9.14	3.7813e-87	-0.444018	0.015	0.135	2.20787e-82	20	RPL10P9
EIF2S3.4	4.96306e-87	-0.285799	0.025	0.14	2.89788e-82	20	EIF2S3
AP2M1.12	4.96398e-87	-0.29201	0.021	0.133	2.89842e-82	20	AP2M1
SF3B6.4	5.17429e-87	-0.52255	0.007	0.128	3.02121e-82	20	SF3B6
RAP1A.6	6.33936e-87	-0.262099	0.026	0.138	3.70149e-82	20	RAP1A
ALCAM.18	7.08777e-87	-0.484176	0.005	0.123	4.13848e-82	20	ALCAM
NDUFB8.15	9.34101e-87	-0.473727	0.016	0.135	5.45412e-82	20	NDUFB8
TXNDC17.10	9.8483e-87	-0.345693	0.01	0.12	5.75032e-82	20	TXNDC17
SPAG9.19	1.0529e-86	-0.275308	0.064	0.199	6.14776e-82	20	SPAG9
ATOX1.18	1.14813e-86	-0.568218	0.006	0.129	6.7038e-82	20	ATOX1
KMT2A.3	1.24086e-86	0.935459	0.103	0.083	7.24528e-82	20	KMT2A
CHD4.2	1.29139e-86	0.281239	0.072	0.147	7.54029e-82	20	CHD4
PTPN12.13	1.308e-86	-0.551679	0.012	0.137	7.63728e-82	20	PTPN12
LUCAT1.20	1.33103e-86	-1.03845	0.036	0.194	7.77174e-82	20	LUCAT1
BSG.6	1.34025e-86	-0.421507	0.011	0.126	7.82559e-82	20	BSG
L1MEb.9	1.37925e-86	0.327795	0.098	0.173	8.05329e-82	20	L1MEb
SNORD38A.12	2.22365e-86	-0.368576	0.014	0.128	1.29837e-81	20	SNORD38A
CIAO2B.12	2.50639e-86	-0.281824	0.014	0.121	1.46346e-81	20	CIAO2B
RAB1A.10	3.21796e-86	-0.306551	0.025	0.141	1.87893e-81	20	RAB1A
BCL6.19	3.6497e-86	-0.745268	0.025	0.167	2.13102e-81	20	BCL6
ATP5F1C.15	3.96001e-86	-0.404936	0.011	0.126	2.31221e-81	20	ATP5F1C
SLPI.19	3.98212e-86	-2.63257	0.007	0.143	2.32512e-81	20	SLPI
VPS13C.10	4.608e-86	0.388917	0.056	0.106	2.69057e-81	20	VPS13C
IRAK3.19	4.67608e-86	-0.524818	0.044	0.186	2.73032e-81	20	IRAK3
PLSCR1.10	7.55938e-86	-0.421117	0.022	0.143	4.41384e-81	20	PLSCR1
SSB.12	9.31661e-86	-0.344462	0.011	0.12	5.43988e-81	20	SSB
TOMM20.14	1.28754e-85	-0.281354	0.019	0.129	7.5178e-81	20	TOMM20
DIAPH1.7	1.79569e-85	0.318598	0.06	0.125	1.04848e-80	20	DIAPH1
PTMS.15	2.06904e-85	-0.297531	0.024	0.135	1.20809e-80	20	PTMS
PIM3.13	2.60468e-85	-0.45056	0.032	0.161	1.52085e-80	20	PIM3
SLC3A2.11	2.82212e-85	-0.261665	0.027	0.14	1.64781e-80	20	SLC3A2
CCL4.17	2.86877e-85	-1.63601	0.042	0.212	1.67504e-80	20	CCL4
PGD.13	4.67618e-85	-0.535729	0.004	0.119	2.73038e-80	20	PGD
DNAJC25-GNG10.11	4.74499e-85	-0.688888	0.004	0.124	2.77055e-80	20	DNAJC25-GNG10
RAB2A.9	8.04672e-85	-0.392125	0.012	0.127	4.6984e-80	20	RAB2A
TGFBI.19	8.31732e-85	-0.64254	0	0.113	4.8564e-80	20	TGFBI
MYL5.12	1.11478e-84	-0.332955	0.014	0.125	6.50911e-80	20	MYL5
VPS28.13	1.35618e-84	-0.326315	0.016	0.127	7.91859e-80	20	VPS28
KCTD12.18	1.50165e-84	-0.579534	0	0.113	8.768e-80	20	KCTD12
CREG1.16	1.53198e-84	-0.555771	0.005	0.122	8.94509e-80	20	CREG1
KLF10.8	1.87162e-84	-0.427331	0.023	0.143	1.09282e-79	20	KLF10
CLK1.11	2.13866e-84	0.4324	0.088	0.144	1.24874e-79	20	CLK1
PTPMT1.12	2.89176e-84	-0.393572	0.007	0.115	1.68847e-79	20	PTPMT1
MamTip2.8	3.71187e-84	0.392532	0.087	0.149	2.16732e-79	20	MamTip2
RPS13P2.15	4.29388e-84	-0.361904	0.011	0.12	2.50715e-79	20	RPS13P2
STK17B.16	5.1404e-84	0.252469	0.129	0.215	3.00143e-79	20	STK17B
C18orf32.7	5.53102e-84	-0.42415	0.01	0.124	3.22951e-79	20	C18orf32
Cheshire.6	6.78436e-84	0.476347	0.1	0.153	3.96132e-79	20	Cheshire
ATP6V1B2.14	9.08703e-84	-0.62857	0.016	0.143	5.30583e-79	20	ATP6V1B2
SSR3.13	9.32046e-84	-0.386325	0.011	0.122	5.44213e-79	20	SSR3
SRSF7.17	1.08527e-83	0.414245	0.134	0.197	6.33681e-79	20	SRSF7
CSRNP1.8	1.42352e-83	-0.279579	0.047	0.168	8.31176e-79	20	CSRNP1
SLC15A3.17	1.58232e-83	-0.58308	0.009	0.13	9.23899e-79	20	SLC15A3
GNG10.11	1.58942e-83	-0.669054	0.004	0.123	9.28045e-79	20	GNG10
Charlie2a.6	2.07488e-83	0.397617	0.085	0.145	1.2115e-78	20	Charlie2a
HLA-C.8	2.18483e-83	-0.63963	0.01	0.134	1.2757e-78	20	HLA-C
VPS29.12	2.24248e-83	-0.391211	0.014	0.128	1.30936e-78	20	VPS29
SRI.12	3.04869e-83	-0.252086	0.016	0.119	1.7801e-78	20	SRI
FERMT3.12	4.20239e-83	-0.506949	0.017	0.138	2.45373e-78	20	FERMT3
SQOR.14	5.54545e-83	-0.442267	0.01	0.122	3.23793e-78	20	SQOR
RGS10.16	6.60937e-83	-0.415524	0.02	0.134	3.85914e-78	20	RGS10
TMEM219.12	6.75367e-83	-0.313227	0.01	0.114	3.9434e-78	20	TMEM219
SSU72.3	7.16759e-83	-0.41224	0.012	0.124	4.18508e-78	20	SSU72
SLTM.10	7.17783e-83	0.456047	0.064	0.11	4.19106e-78	20	SLTM
PECAM1.17	8.7786e-83	-0.651073	0	0.11	5.12574e-78	20	PECAM1
H3F3AP4.10	9.54927e-83	-0.64088	0.006	0.126	5.57572e-78	20	H3F3AP4
ARF5.10	9.65593e-83	-0.2872	0.018	0.126	5.638e-78	20	ARF5
PLK3.19	1.15222e-82	-0.477237	0.038	0.17	6.72769e-78	20	PLK3
TUBA1A.11	1.18261e-82	-0.600493	0.033	0.169	6.90512e-78	20	TUBA1A
AC245033.4.13	1.50281e-82	-0.3576	0.008	0.113	8.77474e-78	20	AC245033.4
CYTH1.6	1.52998e-82	0.294284	0.06	0.129	8.9334e-78	20	CYTH1
PLTP.13	1.8125e-82	-0.289151	0.012	0.112	1.0583e-77	20	PLTP
Tigger9a.6	1.88537e-82	0.362995	0.084	0.15	1.10085e-77	20	Tigger9a
WDR1.7	2.79643e-82	-0.254933	0.018	0.122	1.6328e-77	20	WDR1
ZYX.12	3.1913e-82	-0.319554	0.021	0.128	1.86337e-77	20	ZYX
PSMB6.11	3.25723e-82	-0.352724	0.009	0.115	1.90187e-77	20	PSMB6
MER53.11	3.34191e-82	0.272839	0.078	0.154	1.95131e-77	20	MER53
MER117.10	3.49256e-82	0.285825	0.085	0.159	2.03927e-77	20	MER117
KDM6B.19	3.86352e-82	-0.354707	0.05	0.178	2.25587e-77	20	KDM6B
SERINC1.12	3.9532e-82	-0.290451	0.026	0.136	2.30824e-77	20	SERINC1
AC026403.1.14	3.95679e-82	-0.351938	0.015	0.125	2.31033e-77	20	AC026403.1
THE1B.18	4.77427e-82	-0.68345	0.329	0.532	2.78765e-77	20	THE1B
DDX3Y.14	5.30758e-82	0.286692	0.077	0.145	3.09905e-77	20	DDX3Y
LAMTOR2.10	5.85817e-82	-0.353338	0.007	0.111	3.42053e-77	20	LAMTOR2
SNX6.8	6.69812e-82	-0.299798	0.014	0.118	3.91096e-77	20	SNX6
AC091564.7.7	9.00133e-82	-0.564702	0.006	0.123	5.25579e-77	20	AC091564.7
CR1-Mam.7	9.5259e-82	0.317071	0.07	0.138	5.56208e-77	20	CR1-Mam
MFSD1.14	1.05147e-81	-0.394399	0.009	0.117	6.13941e-77	20	MFSD1
ACTN4.9	1.13213e-81	0.256474	0.05	0.115	6.6104e-77	20	ACTN4
TLR2.19	1.20484e-81	-0.656644	0.029	0.16	7.03496e-77	20	TLR2
PTTG1IP.11	1.47211e-81	-0.446384	0.014	0.132	8.59549e-77	20	PTTG1IP
VCAN.18	1.52693e-81	-0.881168	0.001	0.113	8.9156e-77	20	VCAN
SVA-F	2.3928e-81	0.255435	0.065	0.136	1.39713e-76	20	SVA-F
NIPBL.2	2.67037e-81	0.322986	0.059	0.119	1.5592e-76	20	NIPBL
MLT1G3.6	2.87633e-81	0.551592	0.081	0.115	1.67946e-76	20	MLT1G3
SVA-C.2	3.47487e-81	0.293814	0.067	0.135	2.02894e-76	20	SVA-C
RPL6P27.14	4.96243e-81	-0.263292	0.018	0.122	2.89752e-76	20	RPL6P27
ERVL-B4-int.9	7.52842e-81	0.318786	0.066	0.133	4.39577e-76	20	ERVL-B4-int
AP001324.1.13	7.93442e-81	-0.287861	0.017	0.123	4.63283e-76	20	AP001324.1
CYB5A.16	7.9698e-81	-0.490008	0.002	0.11	4.65349e-76	20	CYB5A
SF1.12	8.01721e-81	0.335117	0.087	0.157	4.68117e-76	20	SF1
PRPF38B.11	8.90315e-81	0.418074	0.069	0.122	5.19846e-76	20	PRPF38B
TMSB4XP8.10	9.77396e-81	-0.488691	0.012	0.124	5.70692e-76	20	TMSB4XP8
C17orf49.8	1.01233e-80	-0.38532	0.016	0.127	5.91087e-76	20	C17orf49
PICALM.13	1.02547e-80	-0.367472	0.031	0.149	5.98762e-76	20	PICALM
DMXL2.14	1.04403e-80	-0.547297	0.019	0.141	6.09601e-76	20	DMXL2
SVA-B.8	1.11834e-80	0.30564	0.072	0.14	6.52985e-76	20	SVA-B
GOLGA8A.1	1.15296e-80	1.26532	0.105	0.04	6.73203e-76	20	GOLGA8A
CTNNA1.14	1.42781e-80	-0.270115	0.012	0.115	8.33682e-76	20	CTNNA1
SYNGR2.17	1.47223e-80	-0.405871	0.007	0.114	8.5962e-76	20	SYNGR2
GHITM.8	1.55367e-80	-0.428076	0.007	0.116	9.07175e-76	20	GHITM
GTF3C6.11	1.82519e-80	-0.434608	0.006	0.114	1.06571e-75	20	GTF3C6
ATP5F1A.13	2.35103e-80	-0.32351	0.017	0.126	1.37274e-75	20	ATP5F1A
LACTB.12	2.44186e-80	-0.456124	0.011	0.122	1.42578e-75	20	LACTB
SCP2.13	3.15128e-80	-0.337501	0.007	0.109	1.84e-75	20	SCP2
CD163.19	3.96311e-80	-0.605877	0.002	0.111	2.31402e-75	20	CD163
MADE2.7	4.15756e-80	0.380781	0.08	0.14	2.42756e-75	20	MADE2
POLR2L.13	4.71e-80	-0.318774	0.022	0.133	2.75012e-75	20	POLR2L
KMT2C.4	4.81984e-80	0.36411	0.073	0.131	2.81426e-75	20	KMT2C
CXCL1.20	5.82352e-80	-1.58983	0.008	0.135	3.4003e-75	20	CXCL1
ATRX.10	6.33798e-80	0.428114	0.069	0.119	3.70068e-75	20	ATRX
UBE2R2.10	6.97424e-80	-0.59474	0.007	0.121	4.07219e-75	20	UBE2R2
BNIP3L.10	8.20649e-80	-0.380647	0.015	0.123	4.79169e-75	20	BNIP3L
NQO2.8	8.65418e-80	-0.261329	0.018	0.121	5.05309e-75	20	NQO2
BOD1L1.3	8.82274e-80	0.343631	0.073	0.133	5.15151e-75	20	BOD1L1
PILRA.13	1.08902e-79	-0.559639	0.008	0.121	6.35869e-75	20	PILRA
COX17.8	1.44646e-79	-0.409991	0.009	0.117	8.44576e-75	20	COX17
ABHD5.13	1.49368e-79	-0.618639	0.013	0.131	8.72145e-75	20	ABHD5
NDUFAB1.13	1.8351e-79	-0.320262	0.009	0.11	1.0715e-74	20	NDUFAB1
BST2.14	2.04797e-79	-0.25034	0.019	0.12	1.19579e-74	20	BST2
CFD.19	2.27478e-79	-0.604566	0.001	0.11	1.32822e-74	20	CFD
ABL2.18	2.46037e-79	-0.440356	0.007	0.113	1.43659e-74	20	ABL2
ATP5IF1.13	3.60415e-79	-0.49058	0.021	0.14	2.10443e-74	20	ATP5IF1
DSTN.9	4.1766e-79	-0.295561	0.014	0.115	2.43867e-74	20	DSTN
LTR49-int.9	6.56824e-79	0.44622	0.078	0.128	3.83513e-74	20	LTR49-int
AIF1.15	7.91239e-79	-0.649541	0.001	0.108	4.61996e-74	20	AIF1
RPL10P6.14	9.20252e-79	-0.399715	0.014	0.123	5.37326e-74	20	RPL10P6
ABCA1.14	9.48484e-79	-0.300079	0.021	0.127	5.5381e-74	20	ABCA1
SIRPA.15	1.21791e-78	-0.638319	0.004	0.116	7.11128e-74	20	SIRPA
LEPROT.13	1.26256e-78	-0.45936	0.007	0.117	7.37193e-74	20	LEPROT
ANAPC11.12	1.26304e-78	-0.388766	0.007	0.112	7.37476e-74	20	ANAPC11
CORO1C.15	2.0977e-78	-0.415554	0.008	0.113	1.22483e-73	20	CORO1C
AC010618.1.12	2.1545e-78	-0.422408	0.006	0.112	1.25799e-73	20	AC010618.1
RPL15P2.14	2.19936e-78	-0.381837	0.008	0.112	1.28418e-73	20	RPL15P2
SLA2.5	2.3495e-78	-0.320918	0.019	0.124	1.37185e-73	20	SLA2
TMED5.16	2.60916e-78	-0.360571	0.018	0.129	1.52346e-73	20	TMED5
PPIF.16	4.76857e-78	-0.575505	0.027	0.153	2.78432e-73	20	PPIF
CELF2.14	4.89936e-78	0.728006	0.11	0.116	2.86069e-73	20	CELF2
STK4.14	5.74721e-78	0.537301	0.102	0.14	3.35574e-73	20	STK4
FSCN3.9	6.5327e-78	-0.254522	0.017	0.118	3.81438e-73	20	FSCN3
RNH1.12	7.28415e-78	-0.261398	0.01	0.105	4.25314e-73	20	RNH1
OTUD1.18	7.44849e-78	-0.492373	0.009	0.116	4.3491e-73	20	OTUD1
SOCS3.6	1.05416e-77	-0.44707	0.019	0.134	6.15511e-73	20	SOCS3
MER5C.1	1.08077e-77	0.359653	0.056	0.11	6.31049e-73	20	MER5C
MYDGF.12	1.22596e-77	-0.439704	0.008	0.116	7.15824e-73	20	MYDGF
L1M3f.5	1.42968e-77	0.294428	0.067	0.131	8.34773e-73	20	L1M3f
RPL3P4.12	1.59987e-77	-0.291329	0.018	0.12	9.34146e-73	20	RPL3P4
RSRP1.11	2.35911e-77	0.527212	0.102	0.142	1.37746e-72	20	RSRP1
SH3BP5.14	2.36483e-77	-0.573917	0.014	0.128	1.3808e-72	20	SH3BP5
SKIL.15	3.04221e-77	-0.321097	0.035	0.148	1.77632e-72	20	SKIL
IFITM1.16	3.1047e-77	-0.844014	0.092	0.261	1.8128e-72	20	IFITM1
COPS9.13	3.18812e-77	-0.267054	0.012	0.11	1.86151e-72	20	COPS9
ATF3.16	3.70989e-77	-0.333834	0.014	0.118	2.16617e-72	20	ATF3
NDUFA12.15	4.33302e-77	-0.277413	0.014	0.113	2.53001e-72	20	NDUFA12
NCOR1.11	4.51426e-77	0.278601	0.055	0.116	2.63583e-72	20	NCOR1
CD48.16	5.27142e-77	-0.434986	0.044	0.167	3.07793e-72	20	CD48
ATP1B1.14	5.7539e-77	-0.438474	0.004	0.105	3.35965e-72	20	ATP1B1
PTPN6.10	5.90977e-77	-0.330846	0.017	0.12	3.45066e-72	20	PTPN6
NDUFA2.12	7.60453e-77	-0.279038	0.011	0.108	4.44021e-72	20	NDUFA2
EVL.18	1.06863e-76	0.656084	0.1	0.121	6.23964e-72	20	EVL
MDH2.11	1.08671e-76	-0.412789	0.006	0.11	6.3452e-72	20	MDH2
CPM.18	1.0912e-76	-0.596855	0.002	0.109	6.37141e-72	20	CPM
SVA-E.7	1.50696e-76	0.334557	0.073	0.135	8.79898e-72	20	SVA-E
MAP2K3.16	1.5399e-76	-0.375542	0.029	0.144	8.99134e-72	20	MAP2K3
FOXP1.13	1.6768e-76	0.497978	0.083	0.128	9.79069e-72	20	FOXP1
ISCU.12	1.95297e-76	-0.405363	0.011	0.118	1.14032e-71	20	ISCU
Harlequin-int.4	2.32036e-76	0.335794	0.086	0.153	1.35483e-71	20	Harlequin-int
LAP3.13	3.0232e-76	-0.316892	0.013	0.116	1.76522e-71	20	LAP3
NDUFB4.12	4.38176e-76	-0.332276	0.008	0.107	2.55847e-71	20	NDUFB4
SELENOK.8	4.41912e-76	-0.278255	0.023	0.127	2.58028e-71	20	SELENOK
RPS28P7.12	4.53506e-76	-0.368106	0.012	0.116	2.64798e-71	20	RPS28P7
C1orf43.6	5.57588e-76	-0.303167	0.012	0.112	3.2557e-71	20	C1orf43
NDUFB9.12	6.49607e-76	-0.341519	0.006	0.104	3.79299e-71	20	NDUFB9
L1PA12.12	8.68084e-76	0.51027	0.086	0.122	5.06866e-71	20	L1PA12
NDUFB3.11	9.10926e-76	-0.263549	0.012	0.107	5.31881e-71	20	NDUFB3
AC097523.1.14	1.11486e-75	-0.384834	0.008	0.11	6.50958e-71	20	AC097523.1
CITED2.16	1.24044e-75	-0.480511	0.017	0.133	7.2428e-71	20	CITED2
L1PB.6	1.28028e-75	0.271332	0.045	0.103	7.47544e-71	20	L1PB
ARL8B.11	1.39946e-75	-0.364164	0.016	0.119	8.17133e-71	20	ARL8B
ARF4.4	1.54261e-75	-0.358592	0.017	0.124	9.00712e-71	20	ARF4
PTAFR.13	1.66553e-75	-0.663266	0.006	0.115	9.72486e-71	20	PTAFR
UFC1.11	1.74208e-75	-0.261647	0.023	0.124	1.01718e-70	20	UFC1
POLR1D.12	1.75158e-75	-0.441934	0.01	0.118	1.02273e-70	20	POLR1D
Tigger18a.12	2.15834e-75	0.494051	0.082	0.13	1.26023e-70	20	Tigger18a
OGA.4	2.3307e-75	0.648255	0.084	0.104	1.36087e-70	20	OGA
X7A-LINE.10	2.55068e-75	-0.3137	0.028	0.136	1.48932e-70	20	X7A-LINE
PSMB3.6	2.8774e-75	-0.481865	0.005	0.109	1.68008e-70	20	PSMB3
LY96.13	4.33275e-75	-0.732185	0.004	0.112	2.52985e-70	20	LY96
P2RX4.14	5.40148e-75	-0.416298	0.018	0.128	3.15387e-70	20	P2RX4
IER3-AS1.15	6.79981e-75	-0.636331	0.007	0.116	3.97034e-70	20	IER3-AS1
SNRPB.12	9.50054e-75	-0.264046	0.018	0.117	5.54727e-70	20	SNRPB
LDHB.16	1.11807e-74	-0.311124	0.02	0.12	6.52832e-70	20	LDHB
Charlie21a.9	1.30089e-74	0.343183	0.082	0.145	7.59576e-70	20	Charlie21a
UGP2.7	1.9514e-74	-0.358544	0.011	0.112	1.1394e-69	20	UGP2
PI3.20	2.18706e-74	-2.7532	0.024	0.164	1.277e-69	20	PI3
NUPR1.18	2.35597e-74	-0.596233	0.001	0.103	1.37563e-69	20	NUPR1
ALDH1A1.18	2.50271e-74	-0.534031	0.001	0.1	1.46131e-69	20	ALDH1A1
UXT.11	2.90346e-74	-0.281133	0.013	0.109	1.6953e-69	20	UXT
NCOA4.11	2.91587e-74	-0.344297	0.011	0.111	1.70255e-69	20	NCOA4
BAX.12	3.4544e-74	-0.335129	0.019	0.124	2.01699e-69	20	BAX
COX7A2L.11	3.55967e-74	-0.312395	0.01	0.107	2.07846e-69	20	COX7A2L
Charlie29a.10	5.01032e-74	0.317309	0.08	0.142	2.92547e-69	20	Charlie29a
UBE2J1.9	5.80038e-74	-0.286311	0.017	0.116	3.38678e-69	20	UBE2J1
ATP5PB.11	7.01375e-74	-0.383191	0.006	0.105	4.09526e-69	20	ATP5PB
FIS1.11	9.76456e-74	-0.301957	0.012	0.11	5.70143e-69	20	FIS1
TRIB1.14	1.10733e-73	-0.469153	0.025	0.14	6.46558e-69	20	TRIB1
TLR4.14	1.12092e-73	-0.682277	0.002	0.109	6.54495e-69	20	TLR4
LTR67B.10	1.43766e-73	0.356594	0.076	0.132	8.39435e-69	20	LTR67B
DOCK8.11	1.69854e-73	0.345127	0.064	0.107	9.91759e-69	20	DOCK8
B4GALT1.6	2.15175e-73	-0.319384	0.017	0.118	1.25638e-68	20	B4GALT1
SRSF10.9	3.031e-73	0.307331	0.05	0.106	1.76977e-68	20	SRSF10
NBN.19	3.48657e-73	-0.526857	0.019	0.133	2.03577e-68	20	NBN
LTR79.9	3.8936e-73	0.479332	0.071	0.109	2.27343e-68	20	LTR79
FAM129A.19	4.56683e-73	-0.341814	0.055	0.175	2.66653e-68	20	FAM129A
CASP1.13	6.52873e-73	-0.450432	0.019	0.127	3.81206e-68	20	CASP1
OSTF1.6	8.54194e-73	-0.371554	0.012	0.112	4.98755e-68	20	OSTF1
TREM2.20	1.02347e-72	-0.591832	0.001	0.102	5.97597e-68	20	TREM2
FAM107B.8	1.25664e-72	0.283499	0.066	0.13	7.33737e-68	20	FAM107B
FAM177A1.3	1.85081e-72	-0.403577	0.019	0.128	1.08067e-67	20	FAM177A1
SCPEP1.15	1.88122e-72	-0.365266	0.011	0.112	1.09842e-67	20	SCPEP1
IRS2.19	2.32751e-72	-0.480122	0.031	0.147	1.35901e-67	20	IRS2
SH3BP5-AS1.14	3.63694e-72	-0.47861	0.015	0.121	2.12357e-67	20	SH3BP5-AS1
VEGFA.16	4.16226e-72	-0.569889	0.017	0.126	2.4303e-67	20	VEGFA
MDH1.13	4.53129e-72	-0.252948	0.011	0.101	2.64577e-67	20	MDH1
PLD3.19	4.56167e-72	-0.467389	0.011	0.115	2.66351e-67	20	PLD3
MLT1E1A.3	4.80032e-72	0.294327	0.07	0.128	2.80286e-67	20	MLT1E1A
CNDP2.15	5.32025e-72	-0.343558	0.006	0.101	3.10644e-67	20	CNDP2
BNIP2.9	6.74364e-72	-0.362498	0.01	0.107	3.93755e-67	20	BNIP2
RPL21P75.12	7.46759e-72	-0.325168	0.012	0.108	4.36025e-67	20	RPL21P75
AC007969.1.12	8.66745e-72	-0.262461	0.019	0.115	5.06084e-67	20	AC007969.1
DYNLT1.11	1.27908e-71	-0.364852	0.01	0.107	7.4684e-67	20	DYNLT1
PPP4C.2	1.32692e-71	-0.329284	0.012	0.109	7.74774e-67	20	PPP4C
SLC6A6.14	1.90995e-71	-0.26249	0.024	0.122	1.1152e-66	20	SLC6A6
CXCR4.15	2.31468e-71	-0.839854	0.064	0.214	1.35152e-66	20	CXCR4
SNX2.12	2.9201e-71	-0.343599	0.009	0.106	1.70502e-66	20	SNX2
RHOQ.9	3.06448e-71	-0.307455	0.013	0.109	1.78932e-66	20	RHOQ
MTRNR2L12.16	3.19143e-71	0.365298	0.082	0.139	1.86344e-66	20	MTRNR2L12
HSMAR1.1	4.43438e-71	0.313985	0.062	0.122	2.58919e-66	20	HSMAR1
ATP6V1E1.9	4.89902e-71	-0.294617	0.012	0.106	2.86049e-66	20	ATP6V1E1
MLT2B4.4	5.22145e-71	0.468701	0.068	0.104	3.04875e-66	20	MLT2B4
MRPL51.12	5.31961e-71	-0.281192	0.012	0.106	3.10607e-66	20	MRPL51
RTRAF.9	6.14864e-71	-0.324355	0.012	0.109	3.59013e-66	20	RTRAF
SERPINB9.16	7.98968e-71	-0.631107	0.024	0.142	4.66509e-66	20	SERPINB9
CHMP1B.5	1.01973e-70	-0.310895	0.013	0.108	5.95409e-66	20	CHMP1B
TPR.8	1.02353e-70	0.252289	0.056	0.12	5.97631e-66	20	TPR
CCL18.18	1.09465e-70	-1.1559	0.004	0.112	6.39155e-66	20	CCL18
PHLDA1.14	1.11256e-70	-0.335877	0.02	0.117	6.49613e-66	20	PHLDA1
UBE2D1.12	1.19535e-70	-0.534464	0.006	0.107	6.97954e-66	20	UBE2D1
MT-CO1.14	2.72515e-70	0.444074	0.888	0.76	1.59119e-65	20	MT-CO1
PNN.12	2.76582e-70	0.637373	0.09	0.108	1.61493e-65	20	PNN
STX11.14	3.54842e-70	-0.453858	0.008	0.106	2.07189e-65	20	STX11
TMEM14C.13	5.49618e-70	-0.285306	0.01	0.1	3.20916e-65	20	TMEM14C
FTH1P20.15	5.8588e-70	-0.709731	0.002	0.101	3.4209e-65	20	FTH1P20
Tigger3.17	6.0676e-70	0.421998	0.102	0.151	3.54281e-65	20	Tigger3
B4GALT5.18	6.74596e-70	-0.53666	0.012	0.116	3.9389e-65	20	B4GALT5
XRN2.6	7.37626e-70	-0.322814	0.017	0.116	4.30693e-65	20	XRN2
MBP.11	7.89854e-70	0.412723	0.069	0.122	4.61188e-65	20	MBP
RPL23AP42.13	9.25883e-70	-0.252751	0.016	0.108	5.40614e-65	20	RPL23AP42
AluYg6.5	1.0203e-69	0.265364	0.074	0.136	5.95743e-65	20	AluYg6
ANXA4.13	1.30461e-69	-0.334544	0.007	0.1	7.61749e-65	20	ANXA4
MT-ND3.15	1.46582e-69	0.443217	0.803	0.743	8.55877e-65	20	MT-ND3
ATP6V1D.8	1.67557e-69	-0.339438	0.011	0.106	9.78347e-65	20	ATP6V1D
AL121985.1.16	2.23991e-69	-0.412927	0.035	0.146	1.30786e-64	20	AL121985.1
IFNGR1.11	2.39246e-69	-0.426954	0.016	0.119	1.39693e-64	20	IFNGR1
RGS2.17	2.60952e-69	-0.922673	0.035	0.167	1.52367e-64	20	RGS2
NLRP3.19	3.21713e-69	-0.808726	0.024	0.142	1.87845e-64	20	NLRP3
PNPLA8.11	3.343e-69	-0.306056	0.025	0.124	1.95194e-64	20	PNPLA8
SFT2D1.8	5.08494e-69	-0.348606	0.011	0.105	2.96904e-64	20	SFT2D1
AZIN1.15	6.64924e-69	-0.332676	0.024	0.125	3.88242e-64	20	AZIN1
SNORA65.14	8.89709e-69	-0.417522	0.006	0.101	5.19492e-64	20	SNORA65
HNRNPUL1.11	9.27498e-69	0.266297	0.05	0.107	5.41557e-64	20	HNRNPUL1
L1MCc.9	1.00078e-68	0.403211	0.08	0.127	5.84347e-64	20	L1MCc
METTL9.6	1.19979e-68	-0.3139	0.019	0.116	7.00545e-64	20	METTL9
CCL3L1.18	1.44906e-68	-1.13829	0.006	0.114	8.46089e-64	20	CCL3L1
PDE4B.17	1.75801e-68	-0.366839	0.045	0.155	1.02648e-63	20	PDE4B
MER68.8	1.94519e-68	0.36061	0.077	0.127	1.13578e-63	20	MER68
MT-ND4.15	2.06016e-68	0.413418	0.847	0.815	1.20291e-63	20	MT-ND4
GLS.9	3.01701e-68	0.509679	0.082	0.116	1.7616e-63	20	GLS
MT2A.13	3.15731e-68	-0.91343	0.011	0.12	1.84352e-63	20	MT2A
LTR16A.7	3.36696e-68	0.288438	0.062	0.122	1.96593e-63	20	LTR16A
SMG1.6	6.97432e-68	0.304742	0.062	0.118	4.07224e-63	20	SMG1
HMGN3.10	7.43264e-68	-0.360056	0.01	0.103	4.33984e-63	20	HMGN3
BID.11	7.86991e-68	-0.606476	0.004	0.105	4.59516e-63	20	BID
SEC14L1.18	8.60058e-68	-0.446911	0.021	0.125	5.02179e-63	20	SEC14L1
CHURC1.1	1.23595e-67	-0.297927	0.019	0.115	7.21661e-63	20	CHURC1
AluYk11.4	1.30166e-67	0.305709	0.06	0.114	7.60023e-63	20	AluYk11
SKAP2.13	2.56309e-67	-0.521416	0.007	0.107	1.49656e-62	20	SKAP2
MLT1J1.7	2.6107e-67	0.268037	0.056	0.112	1.52436e-62	20	MLT1J1
PET100.2	3.29729e-67	-0.263974	0.016	0.107	1.92525e-62	20	PET100
CPD.19	3.95303e-67	-0.441996	0.044	0.16	2.30814e-62	20	CPD
P2RX5-TAX1BP3.11	5.27418e-67	-0.351113	0.008	0.102	3.07954e-62	20	P2RX5-TAX1BP3
CDC42EP3.20	5.84115e-67	-0.25396	0.052	0.158	3.41059e-62	20	CDC42EP3
Tigger8.7	6.69544e-67	0.294914	0.062	0.117	3.9094e-62	20	Tigger8
Arthur1.3	7.21404e-67	0.319943	0.052	0.103	4.21221e-62	20	Arthur1
ATG3.5	8.80667e-67	-0.265579	0.014	0.102	5.14213e-62	20	ATG3
NUMB.19	1.36387e-66	-0.475477	0.027	0.138	7.96349e-62	20	NUMB
FTH1P2.9	1.71636e-66	-0.599652	0.004	0.1	1.00216e-61	20	FTH1P2
G3BP2.9	3.02767e-66	0.258668	0.05	0.108	1.76783e-61	20	G3BP2
NABP1.19	4.45864e-66	-0.415663	0.065	0.19	2.60336e-61	20	NABP1
FNIP1.20	5.19316e-66	-0.410126	0.026	0.128	3.03223e-61	20	FNIP1
FTH1P8.10	1.11751e-65	-0.570986	0.004	0.1	6.52503e-61	20	FTH1P8
FABP4.20	1.21591e-65	-1.54651	0.002	0.1	7.0996e-61	20	FABP4
PJA2.3	1.23674e-65	-0.315495	0.018	0.113	7.22117e-61	20	PJA2
MER6A.2	1.27708e-65	0.278276	0.058	0.115	7.45672e-61	20	MER6A
RNF144B.20	1.28957e-65	-0.512886	0.015	0.114	7.52967e-61	20	RNF144B
PFN1P1.7	1.31531e-65	-0.31875	0.012	0.102	7.67995e-61	20	PFN1P1
NOL7.9	1.4013e-65	-0.267569	0.014	0.102	8.18204e-61	20	NOL7
RPS3AP6.11	1.54226e-65	-0.294561	0.011	0.1	9.00513e-61	20	RPS3AP6
AC010197.2.15	1.63957e-65	-0.27061	0.016	0.104	9.57331e-61	20	AC010197.2
ETF1.7	1.91936e-65	-0.283296	0.022	0.117	1.12069e-60	20	ETF1
WBP2.11	1.95777e-65	-0.484222	0.007	0.103	1.14312e-60	20	WBP2
GYPC.14	3.20003e-65	-0.308544	0.019	0.109	1.86847e-60	20	GYPC
EHD1.19	7.59033e-65	-0.597324	0.033	0.147	4.43192e-60	20	EHD1
Charlie16a.9	8.3005e-65	0.382985	0.078	0.124	4.84658e-60	20	Charlie16a
PTPRE.13	8.32129e-65	-0.264541	0.032	0.126	4.85872e-60	20	PTPRE
GBP1.6	1.37886e-64	-0.628979	0.012	0.116	8.05102e-60	20	GBP1
DBNL.6	1.39185e-64	-0.293527	0.014	0.102	8.12688e-60	20	DBNL
DEGS2.14	1.39457e-64	0.333176	0.055	0.101	8.14278e-60	20	DEGS2
AZIN1-AS1.19	1.75021e-64	-0.722245	0.011	0.114	1.02193e-59	20	AZIN1-AS1
MER81.9	2.51537e-64	0.389355	0.08	0.125	1.4687e-59	20	MER81
Tigger10.5	3.50451e-64	0.45799	0.069	0.101	2.04625e-59	20	Tigger10
C1orf122.7	4.32524e-64	-0.415206	0.007	0.1	2.52546e-59	20	C1orf122
MAPK6.9	9.2222e-64	-0.358335	0.013	0.105	5.38475e-59	20	MAPK6
SNRPD3.12	1.38458e-63	-0.341785	0.012	0.107	8.08445e-59	20	SNRPD3
IL1R2.20	3.48308e-63	-0.783078	0.04	0.164	2.03373e-58	20	IL1R2
TXNRD1.5	4.60354e-63	-0.379425	0.011	0.102	2.68796e-58	20	TXNRD1
MER50.2	6.35948e-63	0.31819	0.057	0.107	3.71324e-58	20	MER50
MER2B.3	1.00619e-62	0.391866	0.065	0.107	5.87502e-58	20	MER2B
AKIRIN2.5	1.03125e-62	-0.345026	0.016	0.107	6.02135e-58	20	AKIRIN2
RESF1.16	1.30258e-62	0.516254	0.118	0.148	7.60561e-58	20	RESF1
Charlie19a.6	1.52225e-62	0.320368	0.058	0.107	8.88826e-58	20	Charlie19a
EPC1.13	2.44505e-62	0.263733	0.057	0.116	1.42764e-57	20	EPC1
DUSP6.13	3.17975e-62	-0.584831	0.014	0.114	1.85663e-57	20	DUSP6
CASP4.7	3.60074e-62	-0.487492	0.017	0.118	2.10244e-57	20	CASP4
PITPNA.11	3.6298e-62	-0.416912	0.013	0.106	2.1194e-57	20	PITPNA
FPR2.19	4.47414e-62	-0.825548	0.009	0.108	2.6124e-57	20	FPR2
CIR1.15	5.92894e-62	-0.547208	0.014	0.112	3.46185e-57	20	CIR1
CLEC2B.11	6.17578e-62	-0.302148	0.042	0.14	3.60598e-57	20	CLEC2B
SMAP2.7	7.63754e-62	-0.308155	0.023	0.114	4.45948e-57	20	SMAP2
DDX6.8	8.20295e-62	0.371622	0.059	0.102	4.78962e-57	20	DDX6
FMNL1.8	1.50796e-61	0.366415	0.069	0.109	8.80483e-57	20	FMNL1
FOSL2.18	2.24219e-61	-0.302243	0.031	0.127	1.30919e-56	20	FOSL2
L1PBa1.14	1.35885e-60	0.251696	0.059	0.118	7.93418e-56	20	L1PBa1
TOM1.19	2.69103e-60	-0.501843	0.019	0.116	1.57126e-55	20	TOM1
HSPH1.12	4.23192e-60	-0.353978	0.018	0.108	2.47098e-55	20	HSPH1
ZFYVE16.16	6.03708e-60	-0.276046	0.031	0.122	3.52499e-55	20	ZFYVE16
MT-ND2.16	9.98052e-60	0.276716	0.724	0.75	5.82753e-55	20	MT-ND2
PLAU.19	1.08677e-59	-0.958653	0.012	0.114	6.34552e-55	20	PLAU
ACAP1.4	1.16684e-59	1.08067	0.121	0.061	6.81308e-55	20	ACAP1
GCA.16	2.50242e-58	-0.522523	0.021	0.118	1.46114e-53	20	GCA
PELI1.20	2.08528e-57	-0.31204	0.044	0.142	1.21757e-52	20	PELI1
SERTAD1.11	5.40477e-57	-0.271024	0.018	0.1	3.15579e-52	20	SERTAD1
GGT1.12	5.99211e-57	-0.357971	0.012	0.1	3.49873e-52	20	GGT1
SLC20A1.8	8.78377e-57	0.28453	0.052	0.102	5.12876e-52	20	SLC20A1
RIPOR2.19	1.04369e-55	-0.571484	0.044	0.153	6.09399e-51	20	RIPOR2
AC027290.2.9	2.36196e-55	0.27051	0.059	0.105	1.37913e-50	20	AC027290.2
PPP2R5C.16	1.87171e-54	0.443281	0.085	0.117	1.09287e-49	20	PPP2R5C
NCF1.18	2.55683e-54	-0.586593	0.014	0.103	1.4929e-49	20	NCF1
CYLD.10	5.24004e-53	0.333285	0.062	0.102	3.05961e-48	20	CYLD
DNAJB1.10	1.32403e-51	-0.445093	0.024	0.11	7.73088e-47	20	DNAJB1
RABGEF1.15	2.05247e-51	-0.30859	0.02	0.1	1.19842e-46	20	RABGEF1
GPR183.14	3.8795e-51	-0.494109	0.016	0.1	2.2652e-46	20	GPR183
PTEN.12	8.24096e-51	-0.361548	0.02	0.104	4.81181e-46	20	PTEN
GRAMD1A.19	3.83387e-50	-0.468649	0.021	0.105	2.23856e-45	20	GRAMD1A
TAGAP.16	1.7904e-49	-0.362007	0.024	0.105	1.0454e-44	20	TAGAP
ISG15.11	6.19269e-48	-0.521754	0.029	0.117	3.61585e-43	20	ISG15
LIMK2.19	2.38838e-46	-0.427918	0.021	0.101	1.39455e-41	20	LIMK2
CREM.14	4.30902e-46	-0.347572	0.027	0.107	2.516e-41	20	CREM
ARL4C.20	6.13899e-46	0.365812	0.113	0.145	3.58449e-41	20	ARL4C
CORO1A.18	3.00135e-45	0.388207	0.082	0.107	1.75246e-40	20	CORO1A
CYTOR.14	1.86154e-44	0.352316	0.068	0.103	1.08693e-39	20	CYTOR
DDX60L.18	7.06414e-44	-0.312682	0.027	0.102	4.12468e-39	20	DDX60L
GNLY.8	8.90737e-33	0.534424	0.192	0.093	5.20093e-28	20	GNLY
RUNX3.5	2.98115e-31	0.896696	0.101	0.068	1.74067e-26	20	RUNX3
CD2.3	5.3596e-31	0.744183	0.125	0.085	3.12942e-26	20	CD2
CCL5.20	2.97104e-22	0.613304	0.179	0.113	1.73476e-17	20	CCL5
MT-RNR2.18	9.3179e-21	0.442932	0.973	0.985	5.44063e-16	20	MT-RNR2
LCN2.3	0	4.28405	0.78	0.039	0	21	LCN2
WFDC2.3	0	3.97034	0.847	0.047	0	21	WFDC2
SCGB3A1.1	0	3.89072	0.655	0.022	0	21	SCGB3A1
AGR2.3	0	3.76174	0.716	0.033	0	21	AGR2
SCGB1A1.1	0	3.64839	0.545	0.028	0	21	SCGB1A1
S100A2.1	0	3.61058	0.447	0.017	0	21	S100A2
SLPI.20	0	3.41307	0.847	0.136	0	21	SLPI
BPIFB1.2	0	3.35988	0.578	0.019	0	21	BPIFB1
KRT19.3	0	3.0949	0.835	0.039	0	21	KRT19
AP003064.2.1	0	3.08179	0.473	0.014	0	21	AP003064.2
SERPINB3.1	0	3.02798	0.758	0.019	0	21	SERPINB3
SPRR2A	0	2.88315	0.277	0.001	0	21	SPRR2A
ELF3.3	0	2.8713	0.816	0.042	0	21	ELF3
MSMB.1	0	2.83963	0.587	0.014	0	21	MSMB
TFF3.3	0	2.69175	0.358	0.025	0	21	TFF3
RARRES1.2	0	2.68398	0.516	0.023	0	21	RARRES1
MUC5AC.1	0	2.64314	0.365	0.005	0	21	MUC5AC
SERPINB4.1	0	2.63812	0.501	0.014	0	21	SERPINB4
SERPINB11.1	0	2.63183	0.726	0.018	0	21	SERPINB11
CXCL17.3	0	2.61681	0.707	0.031	0	21	CXCL17
ANKRD36C.2	0	2.5632	0.646	0.04	0	21	ANKRD36C
MUC5B.1	0	2.39746	0.494	0.007	0	21	MUC5B
CLDN4.3	0	2.33928	0.656	0.033	0	21	CLDN4
PIGR.3	0	2.32032	0.554	0.027	0	21	PIGR
WFDC21P.4	0	2.21124	0.478	0.046	0	21	WFDC21P
NTS.1	0	2.16969	0.638	0.017	0	21	NTS
KRT17.1	0	2.14688	0.503	0.016	0	21	KRT17
TACSTD2.3	0	2.12217	0.666	0.036	0	21	TACSTD2
SAA1.3	0	2.07031	0.438	0.024	0	21	SAA1
KRT7.1	0	2.04592	0.526	0.015	0	21	KRT7
CXCL6.1	0	2.00583	0.409	0.009	0	21	CXCL6
MUC16.3	0	2.00513	0.584	0.032	0	21	MUC16
KRT18.3	0	2.00384	0.616	0.038	0	21	KRT18
VMO1.2	0	1.92363	0.57	0.044	0	21	VMO1
LYPD2.1	0	1.88476	0.247	0.005	0	21	LYPD2
MT-ND5.18	0	1.87027	0.994	0.557	0	21	MT-ND5
FP671120.4.17	0	1.8519	0.864	0.281	0	21	FP671120.4
FP236383.2.17	0	1.84504	0.854	0.263	0	21	FP236383.2
FP236383.3.17	0	1.82899	0.84	0.24	0	21	FP236383.3
MT-ND4.16	0	1.82071	0.999	0.814	0	21	MT-ND4
KRT8.3	0	1.8072	0.601	0.04	0	21	KRT8
SOX4.3	0	1.79971	0.586	0.05	0	21	SOX4
MUC1.3	0	1.79394	0.592	0.026	0	21	MUC1
CSF3.1	0	1.77245	0.366	0.008	0	21	CSF3
LY6D.1	0	1.75444	0.36	0.006	0	21	LY6D
LMO7.3	0	1.74693	0.55	0.027	0	21	LMO7
AQP5.1	0	1.74161	0.566	0.018	0	21	AQP5
MT-CO3.16	0	1.72984	1	0.823	0	21	MT-CO3
MT-ATP6.15	0	1.72669	1	0.849	0	21	MT-ATP6
FP671120.5.17	0	1.71353	0.825	0.273	0	21	FP671120.5
MTCO1P12.15	0	1.71147	0.985	0.496	0	21	MTCO1P12
MTATP6P1.15	0	1.70517	0.997	0.668	0	21	MTATP6P1
MT-CO1.15	0	1.68574	1	0.759	0	21	MT-CO1
AQP3.3	0	1.68447	0.596	0.081	0	21	AQP3
MT-CYB.15	0	1.67699	0.999	0.808	0	21	MT-CYB
MTCO3P12.14	0	1.66099	0.939	0.42	0	21	MTCO3P12
AL691482.3.3	0	1.65381	0.593	0.026	0	21	AL691482.3
SAA2.3	0	1.63972	0.436	0.022	0	21	SAA2
F3.2	0	1.63825	0.597	0.039	0	21	F3
FXYD3.3	0	1.63379	0.597	0.041	0	21	FXYD3
PRSS23.1	0	1.62385	0.561	0.024	0	21	PRSS23
AC020907.6.3	0	1.61672	0.59	0.041	0	21	AC020907.6
RND3.3	0	1.60006	0.515	0.023	0	21	RND3
MT-ND6.17	0	1.59951	0.953	0.464	0	21	MT-ND6
MT-ND1.15	0	1.59575	1	0.811	0	21	MT-ND1
S100P.3	0	1.54696	0.5	0.045	0	21	S100P
ID1.1	0	1.54035	0.459	0.023	0	21	ID1
MIR205HG.1	0	1.52325	0.369	0.013	0	21	MIR205HG
S100A16.1	0	1.51807	0.452	0.013	0	21	S100A16
RTEL1-TNFRSF6B.1	0	1.51036	0.394	0.01	0	21	RTEL1-TNFRSF6B
CEACAM6.1	0	1.50501	0.394	0.01	0	21	CEACAM6
TNFRSF6B.1	0	1.50334	0.372	0.005	0	21	TNFRSF6B
IGFBP3.1	0	1.4869	0.409	0.012	0	21	IGFBP3
TSPAN1.3	0	1.46485	0.582	0.04	0	21	TSPAN1
MT-CO2.17	0	1.45145	1	0.882	0	21	MT-CO2
S100A14.1	0	1.39854	0.421	0.013	0	21	S100A14
FAM3D.1	0	1.39323	0.47	0.014	0	21	FAM3D
NCOA7.3	0	1.38836	0.522	0.06	0	21	NCOA7
SLC6A14.1	0	1.38697	0.445	0.012	0	21	SLC6A14
MT-RNR1.18	0	1.36062	0.999	0.915	0	21	MT-RNR1
KLF5.3	0	1.35806	0.578	0.029	0	21	KLF5
RDH10.1	0	1.34303	0.458	0.023	0	21	RDH10
MT-ATP8.15	0	1.33988	0.835	0.238	0	21	MT-ATP8
FAM3D-AS1.1	0	1.32453	0.442	0.013	0	21	FAM3D-AS1
KRT15.1	0	1.30126	0.282	0.011	0	21	KRT15
CYP2B7P.3	0	1.29707	0.304	0.014	0	21	CYP2B7P
ABCA13.3	0	1.29047	0.525	0.03	0	21	ABCA13
MT-ND3.16	0	1.27088	0.999	0.741	0	21	MT-ND3
EHF.3	0	1.2687	0.536	0.024	0	21	EHF
ATP1B1.15	0	1.26603	0.577	0.1	0	21	ATP1B1
MT-TK.13	0	1.2463	0.724	0.173	0	21	MT-TK
PDZK1IP1.1	0	1.23324	0.368	0.009	0	21	PDZK1IP1
L1PA12.13	0	1.22188	0.612	0.118	0	21	L1PA12
ASS1.1	0	1.21306	0.322	0.009	0	21	ASS1
MT-ND2.17	0	1.19977	0.996	0.748	0	21	MT-ND2
GPRC5A.1	0	1.19884	0.447	0.016	0	21	GPRC5A
CLDN7.3	0	1.19405	0.51	0.041	0	21	CLDN7
PERP.3	0	1.18401	0.542	0.041	0	21	PERP
C3.1	0	1.17567	0.466	0.027	0	21	C3
