## Supplemental Table 1 & 2 for "Correlation of myeloid-derived suppressor cell expansion with upregulated transposable elements in severe COVID-19 unveiled in single-cell RNA sequencing reanalysis": supp1.xlsx (part 3 of 3)

### Sheet: Table  S9 (continued)
	p_val	avg_log2FC	pct.1	pct.2	p_val_adj	cluster	gene
MTCO2P12.13	0	1.12377	0.787	0.244	0	21	MTCO2P12
EPS8L1.1	0	1.11384	0.364	0.01	0	21	EPS8L1
AL669831.3.14	0	1.10983	0.791	0.244	0	21	AL669831.3
ANKRD36B	0	1.09089	0.453	0.027	0	21	ANKRD36B
SPINT2.6	0	1.08969	0.537	0.078	0	21	SPINT2
TCIM.1	0	1.08811	0.336	0.003	0	21	TCIM
SPRR2F	0	1.08371	0.191	0	0	21	SPRR2F
ANKRD36.1	0	1.07862	0.473	0.037	0	21	ANKRD36
ADGRF1.3	0	1.07619	0.404	0.016	0	21	ADGRF1
MAL2.3	0	1.07031	0.396	0.017	0	21	MAL2
CEACAM5.1	0	1.06547	0.222	0.003	0	21	CEACAM5
TSHZ2.3	0	1.063	0.347	0.017	0	21	TSHZ2
MT-TT.4	0	1.05857	0.526	0.075	0	21	MT-TT
TSPAN8.1	0	1.03432	0.347	0.012	0	21	TSPAN8
MDK.1	0	1.03371	0.422	0.021	0	21	MDK
MUC2.1	0	1.02759	0.26	0.002	0	21	MUC2
ADAM28.1	0	1.02752	0.363	0.019	0	21	ADAM28
AC011479.4.6	0	1.02255	0.513	0.076	0	21	AC011479.4
SOX2.3	0	1.01497	0.432	0.023	0	21	SOX2
TMPRSS4.2	0	1.01491	0.408	0.013	0	21	TMPRSS4
C19orf33.2	0	1.01302	0.379	0.018	0	21	C19orf33
FOXA1.3	0	1.01145	0.472	0.022	0	21	FOXA1
AC080013.1.1	0	1.0086	0.355	0.011	0	21	AC080013.1
CP.3	0	1.0065	0.39	0.027	0	21	CP
FGFBP1.1	0	0.99185	0.348	0.006	0	21	FGFBP1
CCNO.2	0	0.985324	0.311	0.01	0	21	CCNO
DUOX2	0	0.976112	0.314	0.002	0	21	DUOX2
TMC5.3	0	0.971578	0.447	0.027	0	21	TMC5
RRBP1.7	0	0.967905	0.534	0.088	0	21	RRBP1
KLK11.1	0	0.950388	0.414	0.012	0	21	KLK11
HES4.2	0	0.947943	0.527	0.044	0	21	HES4
HS3ST1.1	0	0.94536	0.428	0.022	0	21	HS3ST1
DUOXA1.2	0	0.929119	0.303	0.008	0	21	DUOXA1
AC011479.1.2	0	0.926264	0.367	0.018	0	21	AC011479.1
JUP.1	0	0.923015	0.435	0.021	0	21	JUP
SLC26A4	0	0.915934	0.232	0.001	0	21	SLC26A4
AL137782.1.2	0	0.902576	0.378	0.032	0	21	AL137782.1
GABRP.1	0	0.887181	0.319	0.01	0	21	GABRP
PLEKHS1.3	0	0.878192	0.347	0.02	0	21	PLEKHS1
AC027290.2.10	0	0.866467	0.557	0.101	0	21	AC027290.2
MT-TP.3	0	0.85846	0.485	0.068	0	21	MT-TP
ALDH1A3.1	0	0.82945	0.297	0.008	0	21	ALDH1A3
DUOXA2	0	0.82274	0.263	0.004	0	21	DUOXA2
CTNND1.3	0	0.822301	0.438	0.049	0	21	CTNND1
SCNN1A.3	0	0.817048	0.348	0.015	0	21	SCNN1A
ST6GALNAC1.3	0	0.804591	0.348	0.019	0	21	ST6GALNAC1
MTCO1P40.3	0	0.799137	0.488	0.07	0	21	MTCO1P40
EMP2.3	0	0.788357	0.352	0.021	0	21	EMP2
EPS8.3	0	0.787451	0.384	0.03	0	21	EPS8
PRSS22.1	0	0.782052	0.322	0.007	0	21	PRSS22
DEFB4A	0	0.780822	0.229	0.001	0	21	DEFB4A
RIMS1.1	0	0.772453	0.309	0.006	0	21	RIMS1
LMO4.3	0	0.769208	0.463	0.07	0	21	LMO4
GRAMD2B.3	0	0.767004	0.395	0.022	0	21	GRAMD2B
AKR1C1.1	0	0.765807	0.322	0.014	0	21	AKR1C1
MACC1.2	0	0.761811	0.372	0.024	0	21	MACC1
HOOK2.1	0	0.743276	0.342	0.023	0	21	HOOK2
ERN2.1	0	0.740271	0.334	0.009	0	21	ERN2
FUT6.1	0	0.736787	0.311	0.004	0	21	FUT6
SDC1.1	0	0.7342	0.36	0.012	0	21	SDC1
CLDN10.1	0	0.726311	0.286	0.008	0	21	CLDN10
RHOV.1	0	0.721964	0.353	0.01	0	21	RHOV
GALNT5.1	0	0.707555	0.306	0.008	0	21	GALNT5
MT-TE.4	0	0.706482	0.483	0.073	0	21	MT-TE
MYH14.3	0	0.700592	0.339	0.014	0	21	MYH14
FUT2.1	0	0.699728	0.347	0.009	0	21	FUT2
ATP2C2.3	0	0.698829	0.327	0.018	0	21	ATP2C2
MUC4.3	0	0.692194	0.341	0.013	0	21	MUC4
LINC00511.3	0	0.678457	0.31	0.016	0	21	LINC00511
ZG16B.1	0	0.661955	0.299	0.01	0	21	ZG16B
FUT3.1	0	0.658063	0.309	0.005	0	21	FUT3
SLC9A3R2.2	0	0.647504	0.337	0.014	0	21	SLC9A3R2
CRACR2B.1	0	0.639097	0.292	0.012	0	21	CRACR2B
MET.1	0	0.634129	0.313	0.015	0	21	MET
IL19	0	0.633466	0.181	0.001	0	21	IL19
LINC00342	0	0.628189	0.327	0.007	0	21	LINC00342
BICDL2.3	0	0.625636	0.334	0.016	0	21	BICDL2
EPHA2.1	0	0.625569	0.313	0.012	0	21	EPHA2
CDC42EP5.1	0	0.622056	0.317	0.006	0	21	CDC42EP5
PITX1.2	0	0.608915	0.283	0.012	0	21	PITX1
CREB3L1.1	0	0.608233	0.27	0.007	0	21	CREB3L1
CTTN.3	0	0.602091	0.331	0.016	0	21	CTTN
VPS37B.1	0	0.592353	0.42	0.046	0	21	VPS37B
LLGL2.3	0	0.586249	0.329	0.022	0	21	LLGL2
DEFB4B	0	0.577993	0.214	0.001	0	21	DEFB4B
TRAF4.3	0	0.566134	0.341	0.023	0	21	TRAF4
MAST4.1	0	0.551057	0.328	0.022	0	21	MAST4
SPDEF.1	0	0.544272	0.29	0.005	0	21	SPDEF
TC2N.3	0	0.468583	0.305	0.016	0	21	TC2N
AC009088.3.1	0	0.434226	0.231	0.005	0	21	AC009088.3
PRSS8.1	0	0.42083	0.239	0.005	0	21	PRSS8
STEAP4.2	0	0.416043	0.367	0.049	0	21	STEAP4
ATP10B	0	0.397729	0.222	0.003	0	21	ATP10B
ALPL.2	0	0.300154	0.322	0.047	0	21	ALPL
EEF1A1.18	0	-0.735085	0.692	0.484	0	21	EEF1A1
TPT1.19	0	-1.23768	0.797	0.795	0	21	TPT1
CTSB.21	0	-1.3624	0.467	0.33	0	21	CTSB
OAZ1.20	0	-1.4843	0.444	0.454	0	21	OAZ1
B2M.14	0	-1.54167	0.822	0.888	0	21	B2M
CD74.21	0	-1.61622	0.613	0.415	0	21	CD74
BTG1.18	0	-1.71264	0.461	0.455	0	21	BTG1
PSAP.21	0	-2.0143	0.255	0.381	0	21	PSAP
CTSD.20	0	-2.07169	0.503	0.457	0	21	CTSD
UBXN11.19	0	-2.07477	0.36	0.488	0	21	UBXN11
CD44.14	0	-2.27951	0.341	0.525	0	21	CD44
SH3BGRL3.19	0	-2.28103	0.404	0.561	0	21	SH3BGRL3
TMSB4X.17	0	-2.37838	0.666	0.827	0	21	TMSB4X
S100A4.14	0	-2.90746	0.192	0.533	0	21	S100A4
NFKBIA.20	0	-2.93975	0.46	0.691	0	21	NFKBIA
TNFAIP3.21	0	-3.02406	0.322	0.611	0	21	TNFAIP3
AC007192.1.21	0	-3.03888	0.143	0.401	0	21	AC007192.1
IFI30.21	0	-3.06277	0.137	0.405	0	21	IFI30
NAMPT.20	0	-3.14296	0.456	0.541	0	21	NAMPT
FTH1.17	0	-3.17503	0.736	0.859	0	21	FTH1
BEST1.17	0	-3.1763	0.734	0.858	0	21	BEST1
SRGN.21	0	-4.06394	0.066	0.641	0	21	SRGN
VIM.21	0	-4.19179	0.058	0.53	0	21	VIM
FTL.20	0	-4.31895	0.658	0.761	0	21	FTL
SPRR1B	1.48219693752374e-323	0.922112	0.147	0	8.65439969850736e-319	21	SPRR1B
RBPMS.1	8.39911597930119e-323	0.408225	0.261	0.009	4.90415982915417e-318	21	RBPMS
SLFN5.4	2.32210853545386e-321	0.499542	0.455	0.073	1.35585595276615e-316	21	SLFN5
MTUS1.3	2.99897847025637e-321	0.624631	0.309	0.017	1.75107353899799e-316	21	MTUS1
L1MCb.5	4.00687238777251e-321	0.632398	0.537	0.113	2.33957271849649e-316	21	L1MCb
SAA2-SAA4.3	6.33392157968478e-321	0.611858	0.283	0.015	3.69831347116215e-316	21	SAA2-SAA4
YIF1B.2	1.05552184577524e-319	0.862739	0.394	0.039	6.16308650529704e-315	21	YIF1B
LIPH.3	6.15810436708701e-317	0.492516	0.259	0.009	3.59565555889843e-312	21	LIPH
MTND1P23.15	1.1711164580767e-316	1.44016	0.853	0.367	6.83803188706402e-312	21	MTND1P23
MT-ND4L.14	8.53255032876465e-315	1.14416	0.855	0.315	4.98207081146239e-310	21	MT-ND4L
MT-TS1.14	1.73999691280749e-314	1.03121	0.745	0.224	0	21	MT-TS1
MLT1A.10	2.09147078988923e-314	0.299782	0.663	0.234	0	21	MLT1A
PAX9.2	2.39108956442887e-314	0.508628	0.271	0.011	0	21	PAX9
SLC4A11.1	3.33574568137287e-313	0.459542	0.254	0.009	0	21	SLC4A11
SPINT1.1	7.19328335831038e-313	0.689615	0.359	0.033	4.20009e-308	21	SPINT1
CCND1.2	7.5269763909045e-313	0.772632	0.32	0.021	4.39493e-308	21	CCND1
SLC12A2.1	1.21217734298879e-312	0.49352	0.291	0.017	7.07778e-308	21	SLC12A2
MT1E.3	7.88014810486495e-312	0.960311	0.343	0.026	4.60114e-307	21	MT1E
FCER1G.18	1.00878638517768e-311	-3.28958	0.037	0.511	5.8902e-307	21	FCER1G
MLPH.2	4.38034457928971e-311	0.637245	0.275	0.012	2.55764e-306	21	MLPH
TRIM2.3	1.8359559751458e-310	0.613662	0.306	0.018	1.072e-305	21	TRIM2
ALDH1A1.19	3.40204519182469e-310	1.1778	0.509	0.096	1.98642e-305	21	ALDH1A1
AC010761.6.3	3.52170970209008e-310	0.506741	0.309	0.02	2.05629e-305	21	AC010761.6
ARRDC3.1	0	0.435772	0.413	0.066	6.41632e-304	21	ARRDC3
AC008655.1.3	5.17347e-307	0.534404	0.261	0.01	3.02074e-302	21	AC008655.1
CXCL1.21	5.34224e-307	1.63004	0.603	0.13	3.11928e-302	21	CXCL1
SLC9A3R1.3	6.01527e-307	0.489065	0.384	0.051	3.51226e-302	21	SLC9A3R1
CD24.3	1.45732e-306	0.482656	0.3	0.031	8.50917e-302	21	CD24
PAWR.2	1.59746e-306	0.531086	0.274	0.012	9.32741e-302	21	PAWR
TSC22D1.7	4.27597e-305	0.747236	0.461	0.075	2.4967e-300	21	TSC22D1
NECTIN4.2	2.38401e-304	0.48965	0.274	0.012	1.392e-299	21	NECTIN4
OAT.1	3.47618e-304	0.607236	0.359	0.036	2.02971e-299	21	OAT
GCNT3	3.01087e-303	0.610156	0.177	0.002	1.75802e-298	21	GCNT3
MPZL2.1	5.1499e-302	0.603442	0.291	0.016	3.00697e-297	21	MPZL2
LDLR.4	8.58509e-302	0.350171	0.43	0.081	5.01275e-297	21	LDLR
AC008397.1.1	1.26545e-301	0.360818	0.22	0.005	7.38885e-297	21	AC008397.1
CFB.1	3.20723e-300	0.511169	0.252	0.009	1.87267e-295	21	CFB
PFN1.18	4.58833e-300	-1.74692	0.376	0.471	2.67908e-295	21	PFN1
GOLM1.3	3.0472e-299	0.676988	0.309	0.02	1.77923e-294	21	GOLM1
FKBP11.1	2.73842e-298	0.441802	0.313	0.031	1.59894e-293	21	FKBP11
TNFSF10.2	2.7622e-298	0.691611	0.4	0.054	1.61282e-293	21	TNFSF10
L1PA8A.14	6.9922e-298	0.458076	0.574	0.171	4.08268e-293	21	L1PA8A
NET1.3	9.82206e-298	0.719487	0.319	0.023	5.735e-293	21	NET1
DNAJC10.3	2.08612e-297	0.585072	0.381	0.045	1.21807e-292	21	DNAJC10
MECOM.3	1.58996e-296	0.593205	0.273	0.013	9.28361e-292	21	MECOM
GNE	2.62551e-296	0.430841	0.259	0.013	1.53301e-291	21	GNE
EIF1.15	3.55837e-296	-1.30806	0.705	0.721	2.0777e-291	21	EIF1
AC016876.2.20	5.26409e-295	-1.03602	0.469	0.38	3.07365e-290	21	AC016876.2
ATP12A.1	5.81086e-295	0.689279	0.228	0.007	3.3929e-290	21	ATP12A
CTSS.20	6.3379e-295	-1.70328	0.246	0.365	3.70064e-290	21	CTSS
SELENBP1.3	1.08639e-294	0.628568	0.305	0.02	6.34333e-290	21	SELENBP1
ACTB.18	1.22244e-294	-1.45689	0.692	0.705	7.13771e-290	21	ACTB
MSI2.3	3.74613e-294	0.50621	0.366	0.045	2.18733e-289	21	MSI2
RAI14.1	4.41266e-294	0.584583	0.248	0.01	2.57651e-289	21	RAI14
DSP.3	5.52479e-294	0.768673	0.315	0.022	3.22587e-289	21	DSP
SGSM3.3	1.06172e-293	0.488914	0.324	0.029	6.19925e-289	21	SGSM3
VMP1.10	2.92229e-293	1.02949	0.677	0.192	1.7063e-288	21	VMP1
PNRC1.21	4.33133e-293	-2.32278	0.341	0.506	2.52902e-288	21	PNRC1
L1MA1.13	5.61889e-293	0.32899	0.634	0.224	3.28081e-288	21	L1MA1
SPRR2D	1.36318e-292	0.949162	0.128	0	7.95946e-288	21	SPRR2D
SDCBP.16	2.58838e-292	-2.06129	0.303	0.429	1.51133e-287	21	SDCBP
SOD2.20	7.47711e-292	-3.07534	0.564	0.636	4.36581e-287	21	SOD2
ADH1C.1	1.45887e-291	0.709089	0.286	0.018	8.51818e-287	21	ADH1C
WEE1.2	2.70359e-291	0.704994	0.316	0.023	1.5786e-286	21	WEE1
RAB25.2	1.69472e-289	0.514889	0.279	0.015	9.89532e-285	21	RAB25
AL645922.1.1	3.08804e-289	0.502448	0.248	0.01	1.80308e-284	21	AL645922.1
TSPAN3.3	1.72507e-288	0.919382	0.444	0.064	1.00725e-283	21	TSPAN3
AluYk3.8	3.01477e-288	0.259965	0.612	0.209	1.76029e-283	21	AluYk3
ST6GAL1.1	2.30184e-287	0.417214	0.278	0.019	1.34402e-282	21	ST6GAL1
HSP90AA1.17	1.11426e-286	-1.12205	0.622	0.446	6.50608e-282	21	HSP90AA1
MARCKS.21	1.68007e-286	-2.37357	0.403	0.415	9.80978e-282	21	MARCKS
MLT1F.8	1.99816e-286	0.250048	0.573	0.187	1.16671e-281	21	MLT1F
MCL1.14	2.88888e-286	-0.905618	0.56	0.389	1.68679e-281	21	MCL1
CALM1.19	2.16198e-285	-1.10318	0.522	0.433	1.26236e-280	21	CALM1
SFN.1	5.84029e-285	0.528818	0.257	0.012	3.41009e-280	21	SFN
NUCB2.3	7.50187e-285	1.03394	0.434	0.064	4.38027e-280	21	NUCB2
SLC25A25-AS1.3	3.77815e-284	0.607958	0.338	0.034	2.20603e-279	21	SLC25A25-AS1
PER2.3	7.32418e-284	0.573744	0.319	0.026	4.27652e-279	21	PER2
IER5L.1	1.61322e-283	0.37987	0.364	0.054	9.41941e-279	21	IER5L
A4GALT.1	3.31628e-283	0.470123	0.239	0.009	1.93634e-278	21	A4GALT
ALR/Alpha.2	3.88792e-283	0.875179	0.372	0.044	2.27012e-278	21	ALR/Alpha
L4-B-Mam.21	1.00183e-282	-1.32631	0.575	0.408	5.8496e-278	21	L4-B-Mam
MER4-int.11	1.03295e-282	0.56978	0.647	0.208	6.03128e-278	21	MER4-int
AC092683.1	1.29306e-280	0.459884	0.232	0.011	7.55007e-276	21	AC092683.1
L1MA6.11	4.2133e-280	0.320632	0.728	0.303	2.4601e-275	21	L1MA6
ERVL-E-int.9	1.66031e-278	0.377463	0.578	0.178	9.69436e-274	21	ERVL-E-int
PDP1.1	2.21558e-278	0.486089	0.3	0.025	1.29366e-273	21	PDP1
MamRep434.5	3.12403e-278	0.418356	0.503	0.125	1.82409e-273	21	MamRep434
BRI3.18	4.93497e-278	-1.68759	0.327	0.397	2.88148e-273	21	BRI3
F11R.3	1.02907e-277	0.494472	0.397	0.064	6.00864e-273	21	F11R
CYP3A5	4.22459e-277	0.346637	0.181	0.003	2.4667e-272	21	CYP3A5
L2-3-Crp.6	7.28938e-277	0.313428	0.515	0.151	4.2562e-272	21	L2-3-Crp
ST5.3	9.01407e-277	0.50557	0.278	0.018	5.26322e-272	21	ST5
GALNT12.1	9.01441e-277	0.404782	0.251	0.013	5.26343e-272	21	GALNT12
L1P1.11	9.36415e-277	0.371911	0.572	0.189	5.46763e-272	21	L1P1
AL158151.1.1	9.69283e-277	0.339728	0.347	0.051	5.65955e-272	21	AL158151.1
GOLGB1.10	1.13534e-276	0.781815	0.519	0.116	6.62913e-272	21	GOLGB1
L1P3.15	1.3118e-276	0.470224	0.571	0.176	7.65945e-272	21	L1P3
PLXNB2.5	6.05287e-276	0.718091	0.392	0.053	3.53421e-271	21	PLXNB2
CEBPB.20	1.54477e-275	-1.56932	0.42	0.407	9.01975e-271	21	CEBPB
HERVE-int.3	3.73477e-275	0.610075	0.298	0.022	2.1807e-270	21	HERVE-int
MGST1.7	6.1978e-275	1.05316	0.48	0.087	3.61883e-270	21	MGST1
ANXA5.20	6.27306e-275	-1.569	0.265	0.346	3.66278e-270	21	ANXA5
MT-RNR2.19	6.76274e-275	0.989807	1	0.985	3.9487e-270	21	MT-RNR2
TSPAN13.2	7.20331e-275	0.65443	0.29	0.019	4.20594e-270	21	TSPAN13
CNPY2.1	9.41585e-275	0.456369	0.408	0.069	5.49782e-270	21	CNPY2
RNF145.2	1.13158e-274	0.555584	0.396	0.058	6.60719e-270	21	RNF145
CCNL1.7	1.25219e-274	-0.760868	0.618	0.447	7.31141e-270	21	CCNL1
SLC34A2.3	1.43515e-274	0.48399	0.248	0.011	8.37968e-270	21	SLC34A2
SUN1.3	1.58451e-274	0.538647	0.37	0.049	9.25178e-270	21	SUN1
KLF3.1	3.01222e-274	0.550164	0.382	0.057	1.75881e-269	21	KLF3
BAIAP2.3	6.04046e-274	0.622716	0.335	0.034	3.52696e-269	21	BAIAP2
L1PB2.9	7.51498e-274	0.393943	0.566	0.179	4.38792e-269	21	L1PB2
PLAUR.17	1.84316e-273	-1.85279	0.297	0.351	1.0762e-268	21	PLAUR
GOLGA8A.2	2.25961e-273	0.577015	0.322	0.039	1.31936e-268	21	GOLGA8A
PLAC8.11	2.33469e-273	0.471696	0.437	0.092	1.3632e-268	21	PLAC8
PFDN5.18	8.78784e-273	-0.997658	0.452	0.388	5.13113e-268	21	PFDN5
FARP1.3	1.11072e-272	0.44877	0.397	0.068	6.48536e-268	21	FARP1
RNASEK-C17orf49.15	8.75009e-272	-1.29439	0.447	0.436	5.10909e-267	21	RNASEK-C17orf49
TM4SF1.1	9.79957e-272	0.440899	0.207	0.006	5.72187e-267	21	TM4SF1
EPCAM.3	1.44263e-271	0.734063	0.301	0.022	8.42336e-267	21	EPCAM
SDC4.4	2.74106e-271	0.712983	0.418	0.063	1.60048e-266	21	SDC4
CCN1.2	9.62922e-271	0.542082	0.253	0.013	5.62241e-266	21	CCN1
Tigger7.6	1.80417e-270	0.274529	0.572	0.195	1.05344e-265	21	Tigger7
MYO5C.2	3.44849e-270	0.432711	0.242	0.011	2.01354e-265	21	MYO5C
SRRM2.11	6.69427e-270	0.389983	0.641	0.233	3.90872e-265	21	SRRM2
MLT2D.15	8.1576e-270	-0.549319	0.555	0.296	4.76314e-265	21	MLT2D
BPIFA1.1	3.91895e-269	0.59389	0.191	0.005	2.28824e-264	21	BPIFA1
CXCL8.21	8.09922e-269	-2.78977	0.53	0.606	4.72905e-264	21	CXCL8
GALE.1	1.04935e-268	0.496219	0.277	0.019	6.12704e-264	21	GALE
MTRNR2L12.17	1.23597e-268	0.435851	0.5	0.135	7.21671e-264	21	MTRNR2L12
HERVH-int.11	2.13227e-268	0.611224	0.781	0.32	1.24501e-263	21	HERVH-int
PLPP2.3	7.0069e-268	0.397641	0.354	0.053	4.09126e-263	21	PLPP2
LYPD6B.3	1.39019e-267	0.402317	0.236	0.01	8.11721e-263	21	LYPD6B
MT-TN.14	2.14846e-267	0.68965	0.607	0.179	1.25447e-262	21	MT-TN
PGM2L1.3	2.88282e-267	0.579645	0.316	0.03	1.68325e-262	21	PGM2L1
USP54.3	4.81283e-267	0.514415	0.253	0.013	2.81017e-262	21	USP54
L1HS.12	8.96359e-267	0.324658	0.577	0.198	5.23375e-262	21	L1HS
NR4A1.3	1.05712e-266	0.613946	0.381	0.058	6.17245e-262	21	NR4A1
TYROBP.20	1.83307e-266	-2.79302	0.027	0.438	1.07031e-261	21	TYROBP
MISP.2	3.10077e-266	0.386667	0.238	0.011	1.81051e-261	21	MISP
MER47A.20	6.52235e-266	-0.64735	0.55	0.31	3.80834e-261	21	MER47A
SYNE2.6	1.49169e-265	0.386022	0.372	0.078	8.7098e-261	21	SYNE2
DUSP5.2	2.05764e-265	0.649309	0.369	0.054	1.20144e-260	21	DUSP5
AMN.1	2.93254e-265	0.474427	0.259	0.016	1.71228e-260	21	AMN
NME7.3	3.05676e-265	0.510313	0.336	0.04	1.78481e-260	21	NME7
RNASEK.16	4.27837e-265	-1.30468	0.431	0.419	2.4981e-260	21	RNASEK
ERVL-B4-int.10	8.50839e-265	0.273295	0.477	0.13	4.96796e-260	21	ERVL-B4-int
L1PB3.12	2.01926e-264	0.390621	0.652	0.241	1.17903e-259	21	L1PB3
ATP8B1.2	3.04472e-264	0.443295	0.264	0.016	1.77778e-259	21	ATP8B1
PLK2.1	1.01433e-263	0.492712	0.307	0.036	5.92258e-259	21	PLK2
FASN	1.507e-263	0.306064	0.23	0.012	8.79921e-259	21	FASN
MIDN.4	2.42281e-263	0.422698	0.539	0.155	1.41465e-258	21	MIDN
S100A11.19	8.86772e-263	-0.769998	0.709	0.565	5.17778e-258	21	S100A11
L1PA15-16.3	1.80859e-262	0.458131	0.387	0.07	1.05601e-257	21	L1PA15-16
GPX4.20	2.80737e-262	-0.97675	0.363	0.301	1.6392e-257	21	GPX4
CHL1.2	6.08716e-262	0.590367	0.262	0.016	3.55423e-257	21	CHL1
DHRS3.4	1.19499e-261	0.569792	0.383	0.061	6.97743e-257	21	DHRS3
L3b.10	1.22333e-261	0.409698	0.762	0.322	7.14288e-257	21	L3b
MT-TA.14	1.50794e-261	0.589011	0.555	0.157	8.80469e-257	21	MT-TA
SERINC2.1	7.51054e-261	0.593756	0.327	0.034	4.38533e-256	21	SERINC2
TPBG.1	9.1105e-261	0.405595	0.216	0.008	5.31953e-256	21	TPBG
TMEM165.1	5.28156e-260	0.579231	0.508	0.121	3.08385e-255	21	TMEM165
PPP1R15A.15	6.75836e-260	-1.22671	0.597	0.523	3.94614e-255	21	PPP1R15A
KCNQ1OT1.2	1.37576e-259	0.673483	0.328	0.035	8.03293e-255	21	KCNQ1OT1
PTPRK.1	1.44583e-259	0.377224	0.209	0.007	8.44205e-255	21	PTPRK
GABARAP.17	1.92474e-259	-1.43836	0.418	0.437	1.12384e-254	21	GABARAP
ARPC2.14	2.01362e-259	-1.35494	0.365	0.409	1.17573e-254	21	ARPC2
DHCR24.3	3.39273e-259	0.564552	0.314	0.03	1.98098e-254	21	DHCR24
BACE2.2	5.39351e-259	0.441765	0.234	0.011	3.14922e-254	21	BACE2
ITM2B.18	1.26235e-258	-1.05619	0.503	0.457	7.37071e-254	21	ITM2B
CFLAR.20	2.82917e-258	-0.870129	0.492	0.313	1.65192e-253	21	CFLAR
S100A10.20	1.4716e-257	-1.61403	0.439	0.415	8.59255e-253	21	S100A10
ASAH1.17	1.97649e-257	-1.2579	0.355	0.321	1.15405e-252	21	ASAH1
CFL1.16	7.09298e-257	-1.13539	0.496	0.453	4.14152e-252	21	CFL1
STARD10.1	7.53592e-257	0.415194	0.304	0.033	4.40015e-252	21	STARD10
SCNN1B.1	1.11892e-256	0.584337	0.212	0.008	6.53329e-252	21	SCNN1B
MT2A.14	1.41044e-256	0.688551	0.491	0.116	8.23544e-252	21	MT2A
L1P2.11	1.6086e-256	0.301223	0.537	0.177	9.39247e-252	21	L1P2
AC120057.2.17	2.08861e-256	-1.43694	0.415	0.435	1.21952e-251	21	AC120057.2
KCNK1.2	3.73761e-256	0.344466	0.22	0.009	2.18235e-251	21	KCNK1
ATP2A2.4	5.59298e-256	0.642033	0.419	0.076	3.26568e-251	21	ATP2A2
L1P4.13	1.06732e-255	0.293204	0.55	0.182	6.23197e-251	21	L1P4
PHLDA2.3	2.79471e-255	0.515364	0.343	0.046	1.63181e-250	21	PHLDA2
L1M7.12	3.57843e-255	-0.253306	0.587	0.281	2.08941e-250	21	L1M7
MER41-int.17	4.69808e-255	-0.315327	0.475	0.199	2.74316e-250	21	MER41-int
TRIM16.1	1.2275e-254	0.353878	0.238	0.013	7.16723e-250	21	TRIM16
SELENOW.13	1.29577e-254	0.375115	0.477	0.129	7.56589e-250	21	SELENOW
HIF1A.21	1.59687e-254	-1.70161	0.269	0.299	9.32396e-250	21	HIF1A
NAMPTP1.20	1.98993e-254	-2.24354	0.182	0.298	1.1619e-249	21	NAMPTP1
SRSF5.14	2.93158e-254	-0.997199	0.509	0.365	1.71172e-249	21	SRSF5
MED24.2	4.06553e-254	0.493532	0.258	0.016	2.37382e-249	21	MED24
SLC5A8	8.79319e-254	0.432225	0.159	0.002	5.13425e-249	21	SLC5A8
TPCN1.1	1.21008e-253	0.34868	0.239	0.014	7.06556e-249	21	TPCN1
SMIM31.1	2.40839e-253	0.346292	0.197	0.006	1.40623e-248	21	SMIM31
AC020916.1.21	2.83748e-253	-1.14597	0.418	0.273	1.65678e-248	21	AC020916.1
SPTAN1.2	4.67956e-253	0.286141	0.393	0.084	2.73235e-248	21	SPTAN1
MT-TG.1	6.1115e-253	0.497946	0.401	0.078	3.56844e-248	21	MT-TG
LAPTM5.16	6.45265e-253	-2.42411	0.009	0.419	3.76764e-248	21	LAPTM5
GALNT3.3	1.51421e-252	0.42556	0.262	0.018	8.84133e-248	21	GALNT3
AluYi6.1	2.1758e-252	0.818565	0.404	0.067	1.27043e-247	21	AluYi6
RAB27B	6.49145e-252	0.333268	0.191	0.006	3.79029e-247	21	RAB27B
FHL2.1	2.62929e-251	0.331597	0.189	0.005	1.53522e-246	21	FHL2
MER4E.2	2.89844e-251	0.330337	0.44	0.108	1.69237e-246	21	MER4E
MLT2A1.4	3.21168e-251	0.310298	0.405	0.093	1.87527e-246	21	MLT2A1
MamRTE1.17	1.01375e-250	-0.346477	0.672	0.377	5.91921e-246	21	MamRTE1
YBX1.18	1.57131e-250	-0.889554	0.424	0.341	9.17471e-246	21	YBX1
C12orf74.2	1.57401e-250	0.52028	0.253	0.016	9.19047e-246	21	C12orf74
AL355312.4	2.40823e-250	0.286683	0.166	0.003	1.40614e-245	21	AL355312.4
NFKBIZ.19	5.06441e-250	-1.14367	0.572	0.439	2.95706e-245	21	NFKBIZ
ITPKC.2	2.43055e-249	0.482246	0.266	0.019	1.41917e-244	21	ITPKC
PIK3R3.3	3.3973e-249	0.671125	0.261	0.017	1.98365e-244	21	PIK3R3
CHPF.1	8.72226e-249	0.265955	0.21	0.009	5.09284e-244	21	CHPF
FSTL1.1	5.44696e-248	0.34173	0.207	0.007	3.18042e-243	21	FSTL1
KRT6A.1	2.74448e-247	0.704507	0.165	0.003	1.60247e-242	21	KRT6A
ARPC1B.16	3.46937e-247	-1.30655	0.278	0.33	2.02573e-242	21	ARPC1B
LY6E.7	4.40476e-247	0.394993	0.422	0.093	2.57189e-242	21	LY6E
KRT7-AS.1	6.42534e-247	0.374935	0.181	0.004	3.75169e-242	21	KRT7-AS
AKR1C2.1	1.05217e-246	0.390759	0.228	0.012	6.14354e-242	21	AKR1C2
PRRX2	1.44342e-246	0.270344	0.185	0.005	8.42799e-242	21	PRRX2
STIM2.3	2.57147e-246	0.501659	0.34	0.049	1.50146e-241	21	STIM2
MT1X.1	6.14904e-246	0.579681	0.283	0.027	3.59037e-241	21	MT1X
XBP1.6	6.30451e-246	0.89788	0.592	0.161	3.68114e-241	21	XBP1
HERVL-int.2	6.91364e-246	0.393255	0.393	0.083	4.0368e-241	21	HERVL-int
MER21C.13	8.31227e-246	0.453672	0.739	0.303	4.85345e-241	21	MER21C
GRN.19	1.6574e-245	-1.72723	0.202	0.316	9.67741e-241	21	GRN
Plat-L3.5	2.99587e-245	0.291354	0.472	0.136	1.74926e-240	21	Plat-L3
Charlie1b.13	4.03409e-245	-0.309111	0.611	0.319	2.35547e-240	21	Charlie1b
ARGLU1.16	6.488e-245	0.298947	0.482	0.136	3.78828e-240	21	ARGLU1
DUOX1.3	7.14194e-245	0.507195	0.266	0.019	4.17011e-240	21	DUOX1
MT-TC.3	2.42421e-244	0.503684	0.409	0.084	1.41547e-239	21	MT-TC
PDIA4.4	5.63525e-244	0.542305	0.363	0.056	3.29036e-239	21	PDIA4
AluYk4.9	7.0373e-244	0.303221	0.655	0.26	4.10901e-239	21	AluYk4
GNL3.1	9.7334e-244	0.511695	0.296	0.031	5.68324e-239	21	GNL3
RPS27.16	2.18177e-243	-1.54383	0.535	0.557	1.27391e-238	21	RPS27
NDRG2.2	6.24066e-243	0.848456	0.26	0.018	3.64386e-238	21	NDRG2
MYL6.16	7.11198e-243	-0.798931	0.669	0.579	4.15261e-238	21	MYL6
LCP1.19	1.20435e-242	-2.44023	0.005	0.399	7.03208e-238	21	LCP1
Tigger15a.12	1.21399e-242	-0.266496	0.69	0.382	7.08839e-238	21	Tigger15a
LTR36	1.64689e-242	0.378441	0.334	0.055	9.61604e-238	21	LTR36
GALNT6.1	2.30613e-242	0.433324	0.275	0.027	1.34652e-237	21	GALNT6
DANCR.1	1.11933e-241	0.350338	0.279	0.029	6.53565e-237	21	DANCR
CST3.20	1.95257e-241	-0.528237	0.524	0.301	1.14008e-236	21	CST3
PABPC1.17	3.21227e-241	-0.488796	0.564	0.36	1.87561e-236	21	PABPC1
MTRNR2L8.8	5.97968e-241	0.556535	0.558	0.19	3.49148e-236	21	MTRNR2L8
CDH1.3	6.92388e-241	0.411937	0.244	0.015	4.04279e-236	21	CDH1
ODF2L.3	1.90902e-240	0.560195	0.334	0.052	1.11466e-235	21	ODF2L
MLT1H.16	6.71514e-240	-0.301296	0.62	0.334	3.9209e-235	21	MLT1H
ERBB3.2	9.10083e-240	0.5924	0.232	0.012	5.31389e-235	21	ERBB3
AC130304.1.2	9.73045e-240	0.525601	0.352	0.057	5.68151e-235	21	AC130304.1
IFITM2.21	1.3731e-239	-2.66678	0.493	0.484	8.01741e-235	21	IFITM2
IFITM1.17	5.32732e-239	-0.932622	0.466	0.257	3.11057e-234	21	IFITM1
MSMO1.1	7.85224e-239	0.472929	0.268	0.022	4.58484e-234	21	MSMO1
ATP5F1E.16	1.01155e-238	-1.15632	0.484	0.477	5.90635e-234	21	ATP5F1E
AC004922.1.16	2.38374e-238	-1.24138	0.288	0.327	1.39184e-233	21	AC004922.1
ST14.4	2.45547e-238	0.586209	0.339	0.045	1.43372e-233	21	ST14
TMEM184A.1	2.48753e-238	0.415302	0.254	0.02	1.45244e-233	21	TMEM184A
CDC42.12	2.66981e-238	-0.951407	0.42	0.34	1.55887e-233	21	CDC42
C6orf132.3	5.40143e-238	0.642295	0.243	0.015	3.15384e-233	21	C6orf132
YBX3.17	6.43509e-238	0.414121	0.552	0.183	3.75739e-233	21	YBX3
IKZF2.3	9.47527e-238	0.485692	0.241	0.015	5.53252e-233	21	IKZF2
PLAT.1	1.106e-237	0.83971	0.207	0.008	6.45784e-233	21	PLAT
CARHSP1.1	1.1375e-237	0.336135	0.3	0.041	6.64173e-233	21	CARHSP1
SNHG3.1	2.38887e-237	0.578581	0.333	0.045	1.39483e-232	21	SNHG3
AL022238.4.2	2.43463e-237	0.362668	0.341	0.057	1.42156e-232	21	AL022238.4
AC025259.3.3	5.71966e-237	0.432245	0.327	0.05	3.33965e-232	21	AC025259.3
THUMPD3-AS1	2.14435e-236	0.388719	0.378	0.076	1.25206e-231	21	THUMPD3-AS1
IL1B.18	3.20323e-236	-3.92792	0.039	0.413	1.87033e-231	21	IL1B
MER30.13	3.3816e-236	-0.273578	0.676	0.372	1.97448e-231	21	MER30
ARHGEF12.2	9.24698e-236	0.471075	0.253	0.019	5.39922e-231	21	ARHGEF12
CKB.3	1.24697e-235	0.452427	0.276	0.028	7.28091e-231	21	CKB
MYO6.3	1.88502e-235	0.699988	0.269	0.021	1.10064e-230	21	MYO6
MTND2P28.16	1.3014e-234	1.0042	0.876	0.421	7.59874e-230	21	MTND2P28
MER4A1.2	1.34044e-234	0.339454	0.407	0.096	7.82671e-230	21	MER4A1
TRIB2	8.02711e-234	0.331162	0.201	0.009	4.68695e-229	21	TRIB2
H3F3A.15	1.11995e-233	-1.34958	0.478	0.485	6.53925e-229	21	H3F3A
FAM83A	1.24241e-233	0.277462	0.142	0.002	7.25431e-229	21	FAM83A
CRIP1.17	2.8865e-233	-2.28175	0.228	0.396	1.6854e-228	21	CRIP1
SH2D3A	3.30939e-233	0.286537	0.224	0.017	1.93232e-228	21	SH2D3A
BCL2A1.21	5.03452e-233	-2.87583	0.069	0.391	2.93961e-228	21	BCL2A1
FGFR3.1	5.11679e-233	0.472339	0.2	0.008	2.98764e-228	21	FGFR3
IRF2BP2.6	5.22351e-233	-0.30833	0.407	0.166	3.04995e-228	21	IRF2BP2
PTPRC.13	7.68768e-233	-2.37125	0.008	0.393	4.48876e-228	21	PTPRC
SLC25A37.21	2.17421e-232	-1.80621	0.263	0.266	1.2695e-227	21	SLC25A37
SOCS2	3.49538e-232	0.374337	0.203	0.011	2.04092e-227	21	SOCS2
ERRFI1.1	7.31987e-232	0.454099	0.234	0.014	4.274e-227	21	ERRFI1
MLT1D-int.3	8.53634e-232	0.557302	0.341	0.05	4.98428e-227	21	MLT1D-int
UBB.15	1.39791e-231	-0.775843	0.491	0.349	8.16223e-227	21	UBB
RPL10.18	2.47608e-231	-0.99696	0.622	0.578	1.44576e-226	21	RPL10
GIPC1.1	4.7716e-231	0.398313	0.272	0.028	2.78609e-226	21	GIPC1
ETV6.1	8.21558e-231	0.463972	0.407	0.086	4.79699e-226	21	ETV6
MER58C.10	1.7052e-230	-0.530776	0.569	0.337	9.9565e-226	21	MER58C
AC025154.2.1	1.94809e-230	0.315183	0.2	0.008	1.13747e-225	21	AC025154.2
LYZ.20	6.34573e-230	-2.16904	0.229	0.312	3.70521e-225	21	LYZ
LTR5-Hs.3	7.032e-230	0.337377	0.375	0.079	4.10592e-225	21	LTR5-Hs
BCL2L15	1.01066e-229	0.288865	0.185	0.006	5.90112e-225	21	BCL2L15
NR2F2.3	1.31452e-229	0.556395	0.258	0.019	7.67536e-225	21	NR2F2
MER21B.15	1.13443e-228	-0.293152	0.566	0.286	6.62383e-224	21	MER21B
RUSC1-AS1.1	1.29536e-228	0.50289	0.331	0.046	7.56348e-224	21	RUSC1-AS1
CDC42BPA.1	1.74169e-228	0.409442	0.229	0.015	1.01695e-223	21	CDC42BPA
MT-TY.1	2.66103e-228	0.396698	0.328	0.054	1.55375e-223	21	MT-TY
NR2F6.2	2.67458e-228	0.326429	0.24	0.017	1.56166e-223	21	NR2F6
LSR.1	6.05443e-228	0.36833	0.223	0.013	3.53512e-223	21	LSR
FDPS.2	8.26989e-228	0.534521	0.343	0.051	4.82871e-223	21	FDPS
FTH1P10.15	1.47799e-227	-1.79443	0.233	0.358	8.62982e-223	21	FTH1P10
SDCBP2	2.04672e-227	0.350605	0.171	0.004	1.19506e-222	21	SDCBP2
TJP2.3	3.29681e-227	0.596641	0.302	0.035	1.92497e-222	21	TJP2
RBM39.15	3.45325e-227	-0.437757	0.571	0.325	2.01632e-222	21	RBM39
KDM5B.1	3.73884e-227	0.265772	0.353	0.072	2.18307e-222	21	KDM5B
AL928654.3.17	3.90652e-227	-2.31297	0.225	0.394	2.28098e-222	21	AL928654.3
GPRC5C.1	7.32043e-227	0.312443	0.205	0.01	4.27432e-222	21	GPRC5C
RALGAPA2.2	8.92445e-227	0.255042	0.297	0.046	5.2109e-222	21	RALGAPA2
BCAS1.2	9.69702e-227	0.46161	0.22	0.012	5.66199e-222	21	BCAS1
SORBS2.2	1.12743e-226	0.390398	0.222	0.012	6.58296e-222	21	SORBS2
AL121839.2	1.81367e-226	0.317596	0.176	0.005	1.05898e-221	21	AL121839.2
SCEL	2.56551e-226	0.441451	0.118	0.001	1.49797e-221	21	SCEL
TMBIM6.14	9.6636e-226	-0.277431	0.556	0.332	5.64248e-221	21	TMBIM6
GLUL.17	1.29931e-225	-0.51649	0.636	0.402	7.58652e-221	21	GLUL
HSPB1.19	1.93625e-225	0.456808	0.525	0.164	1.13056e-220	21	HSPB1
L1PB.7	2.6023e-225	0.484075	0.41	0.1	1.51946e-220	21	L1PB
GOLGA8B	5.37799e-225	0.409522	0.271	0.035	3.14015e-220	21	GOLGA8B
AL390719.2	1.04901e-224	0.359745	0.182	0.006	6.12505e-220	21	AL390719.2
HNRNPC.8	1.66745e-224	-0.900067	0.424	0.324	9.7361e-220	21	HNRNPC
CD68.21	1.83409e-224	-1.56209	0.111	0.257	1.07091e-219	21	CD68
SDR16C5.1	1.95126e-224	0.298648	0.187	0.007	1.13932e-219	21	SDR16C5
ARPC5.17	2.97879e-224	-1.22756	0.303	0.315	1.73929e-219	21	ARPC5
KRT5.1	4.14713e-224	0.822176	0.208	0.011	2.42147e-219	21	KRT5
GOLGA4.10	9.10185e-224	0.418412	0.436	0.112	5.31448e-219	21	GOLGA4
KIAA1522.3	9.161e-224	0.49308	0.27	0.024	5.34902e-219	21	KIAA1522
THE1B.19	1.24789e-223	-1.22096	0.78	0.528	7.28628e-219	21	THE1B
UBE2D3.6	1.63093e-223	-0.772025	0.457	0.31	9.52286e-219	21	UBE2D3
HYPK.4	3.74787e-223	0.343459	0.379	0.083	2.18835e-218	21	HYPK
HM13.10	4.21997e-223	0.460249	0.421	0.097	2.464e-218	21	HM13
GSTP1.20	5.45459e-223	1.45646	0.669	0.236	3.18488e-218	21	GSTP1
LTBR.1	1.2135e-222	0.454956	0.309	0.048	7.08553e-218	21	LTBR
PKP3.1	3.2448e-222	0.252232	0.185	0.007	1.89461e-217	21	PKP3
EVA1C.3	9.19603e-222	0.294488	0.21	0.011	5.36947e-217	21	EVA1C
CD81.19	1.35742e-221	-0.701505	0.395	0.287	7.92583e-217	21	CD81
TTC9.1	2.71723e-221	0.413247	0.195	0.008	1.58656e-216	21	TTC9
TPM3.13	5.39714e-221	-0.861255	0.441	0.342	3.15134e-216	21	TPM3
SNRNP70.1	6.57705e-221	0.4781	0.366	0.07	3.84027e-216	21	SNRNP70
PATJ.3	7.501e-221	0.469441	0.23	0.015	4.37976e-216	21	PATJ
ICA1	1.28942e-220	0.298827	0.203	0.012	7.5288e-216	21	ICA1
RHOA.16	2.31975e-220	-1.33768	0.354	0.375	1.35448e-215	21	RHOA
CAPN2.12	4.6029e-220	0.580294	0.44	0.101	2.68759e-215	21	CAPN2
MER31-int.2	4.97025e-220	0.304339	0.368	0.084	2.90208e-215	21	MER31-int
RAB11FIP1.9	1.01838e-219	0.858751	0.534	0.148	5.94621e-215	21	RAB11FIP1
AC073610.2	3.42994e-219	0.301434	0.261	0.032	2.00271e-214	21	AC073610.2
LYN.20	4.39022e-219	-1.10568	0.343	0.257	2.56341e-214	21	LYN
MESP1.1	5.16866e-219	0.268619	0.165	0.004	3.01793e-214	21	MESP1
ABHD11.3	7.46628e-219	0.413005	0.253	0.023	4.35948e-214	21	ABHD11
AGRN.1	1.76386e-218	0.393429	0.227	0.016	1.0299e-213	21	AGRN
PILRB.1	2.09066e-218	0.471517	0.271	0.03	1.22072e-213	21	PILRB
LITAF.21	6.76599e-218	-2.21218	0.338	0.445	3.95059e-213	21	LITAF
SLC25A29.3	1.4771e-217	0.519951	0.269	0.026	8.62465e-213	21	SLC25A29
FAM102A.1	1.58597e-217	0.294618	0.238	0.023	9.26032e-213	21	FAM102A
SERPINF1.2	3.6902e-217	0.480946	0.256	0.028	2.15467e-212	21	SERPINF1
ACADVL.7	6.75392e-217	0.319882	0.369	0.091	3.94355e-212	21	ACADVL
PPIC.1	9.75222e-217	0.306268	0.229	0.017	5.69422e-212	21	PPIC
TM9SF3.2	1.21095e-216	0.305399	0.413	0.105	7.07063e-212	21	TM9SF3
AC020656.1.20	1.8265e-216	-2.08604	0.22	0.307	1.06648e-211	21	AC020656.1
MER45C.2	1.88889e-216	0.712502	0.301	0.037	1.1029e-211	21	MER45C
NRARP.1	2.43127e-216	0.544227	0.222	0.014	1.4196e-211	21	NRARP
TXNIP.19	3.55217e-216	-0.445332	0.534	0.317	2.07407e-211	21	TXNIP
SPRR3	4.09394e-216	2.4766	0.114	0.001	2.39041e-211	21	SPRR3
SEC31A.5	4.85827e-216	0.288365	0.383	0.094	2.8367e-211	21	SEC31A
HDHD3.1	8.78832e-216	0.349755	0.213	0.013	5.13141e-211	21	HDHD3
UBA6	1.44959e-215	0.277949	0.306	0.053	8.46404e-211	21	UBA6
Charlie15b.11	1.72293e-215	-0.342948	0.415	0.181	1.006e-210	21	Charlie15b
EPAS1.2	3.84737e-215	0.684339	0.327	0.055	2.24644e-210	21	EPAS1
DSTN.10	5.18607e-215	0.420765	0.428	0.111	3.02809e-210	21	DSTN
CD63.19	7.93268e-215	-0.801502	0.605	0.466	4.63181e-210	21	CD63
IL33.1	1.04111e-214	0.406764	0.204	0.011	6.07896e-210	21	IL33
GRHL1.1	2.06534e-214	0.359874	0.191	0.008	1.20593e-209	21	GRHL1
KIAA1217.2	3.63349e-214	0.364274	0.207	0.011	2.12156e-209	21	KIAA1217
HYOU1	4.13824e-214	0.286912	0.251	0.027	2.41628e-209	21	HYOU1
AHCYL2	9.9275e-214	0.279388	0.195	0.01	5.79657e-209	21	AHCYL2
MSLN.1	1.08277e-213	0.39752	0.162	0.004	6.32221e-209	21	MSLN
CMYA5.1	1.49209e-213	0.711323	0.178	0.008	8.71217e-209	21	CMYA5
SREBF1.1	1.50414e-213	0.492603	0.296	0.039	8.78254e-209	21	SREBF1
ZFP36L1.19	1.94187e-213	-0.280922	0.612	0.314	1.13384e-208	21	ZFP36L1
IFI6.11	6.03808e-213	0.647172	0.419	0.095	3.52558e-208	21	IFI6
FBXO32.1	7.43249e-213	0.482633	0.215	0.014	4.33976e-208	21	FBXO32
AC093484.3.16	9.33295e-213	-0.830261	0.478	0.343	5.44941e-208	21	AC093484.3
IRS2.20	1.61689e-212	-0.536135	0.317	0.144	9.44084e-208	21	IRS2
KLK10.1	1.91369e-212	0.430909	0.171	0.006	1.11738e-207	21	KLK10
CLDN1.2	2.77626e-212	0.492334	0.228	0.015	1.62103e-207	21	CLDN1
L1PA13.5	4.94069e-212	0.386591	0.849	0.457	2.88482e-207	21	L1PA13
CFH.2	5.17671e-212	0.553668	0.219	0.013	3.02263e-207	21	CFH
FKBP2.8	5.86497e-212	0.479019	0.428	0.104	3.4245e-207	21	FKBP2
PELI1.21	1.85819e-211	-0.710432	0.295	0.14	1.08498e-206	21	PELI1
EZR.14	2.56771e-211	0.546724	0.525	0.164	1.49926e-206	21	EZR
AL391650.1.1	2.86106e-211	0.253297	0.269	0.036	1.67054e-206	21	AL391650.1
ANXA11.15	3.66235e-211	0.412919	0.497	0.158	2.13841e-206	21	ANXA11
TYMP.19	7.28661e-211	-0.508177	0.52	0.305	4.25458e-206	21	TYMP
L1MA2.14	9.6478e-211	0.254667	0.816	0.439	5.63326e-206	21	L1MA2
MLT1L.20	1.11227e-210	-0.268799	0.666	0.382	6.49443e-206	21	MLT1L
AP001453.5.8	4.30058e-210	0.481547	0.427	0.104	2.51106e-205	21	AP001453.5
ZNF593.1	1.15396e-209	0.250805	0.267	0.036	6.73787e-205	21	ZNF593
TMEM259	2.24116e-209	0.262071	0.329	0.067	1.30859e-204	21	TMEM259
TNC.1	6.86526e-209	0.358954	0.191	0.011	4.00856e-204	21	TNC
PTK2.3	9.24735e-209	0.432065	0.235	0.018	5.39944e-204	21	PTK2
CCNL2	1.07905e-208	0.423911	0.286	0.039	6.30045e-204	21	CCNL2
PARM1	1.36691e-208	0.260446	0.163	0.005	7.98123e-204	21	PARM1
CAPN13.1	1.76084e-208	0.420934	0.175	0.006	1.02814e-203	21	CAPN13
IQGAP1.9	2.36156e-208	-0.982791	0.347	0.294	1.37889e-203	21	IQGAP1
ETS2.19	3.43506e-208	-0.532375	0.385	0.191	2.0057e-203	21	ETS2
TMPRSS11D	4.47649e-208	0.305615	0.143	0.003	2.61378e-203	21	TMPRSS11D
L1PA2.14	5.65746e-208	0.788822	0.873	0.441	3.30333e-203	21	L1PA2
CNN3.2	1.09938e-207	0.486197	0.228	0.016	6.41914e-203	21	CNN3
CTBP2.2	1.25281e-207	0.297146	0.341	0.073	7.31503e-203	21	CTBP2
PLPP5.3	2.30765e-207	0.343767	0.289	0.042	1.34741e-202	21	PLPP5
EIF5.12	5.48698e-207	-0.535101	0.429	0.252	3.20379e-202	21	EIF5
ARHGEF5	7.2588e-207	0.536747	0.18	0.007	4.23834e-202	21	ARHGEF5
MICALL2	8.82688e-207	0.315678	0.19	0.009	5.15393e-202	21	MICALL2
ATP6V0C.19	1.23667e-206	-0.77327	0.429	0.292	7.22081e-202	21	ATP6V0C
TPD52.1	1.4254e-206	0.270016	0.22	0.02	8.32274e-202	21	TPD52
CHST9.3	1.5939e-206	0.776662	0.27	0.027	9.3066e-202	21	CHST9
CYP2F1.1	1.88916e-206	0.844969	0.181	0.007	1.10306e-201	21	CYP2F1
FAM83E	5.76857e-206	0.324025	0.164	0.005	3.36821e-201	21	FAM83E
CRB3.1	8.21974e-206	0.265944	0.175	0.006	4.79943e-201	21	CRB3
MLT1H2.11	1.6706e-205	-0.351652	0.509	0.263	9.75447e-201	21	MLT1H2
DYNLT1.12	1.77103e-205	0.287355	0.391	0.104	1.03409e-200	21	DYNLT1
ARHGAP32.3	2.0248e-205	0.438488	0.211	0.013	1.18226e-200	21	ARHGAP32
CRABP2	2.21534e-205	0.252115	0.126	0.002	1.29351e-200	21	CRABP2
L1PA6.17	2.23276e-205	0.549443	0.896	0.489	1.30368e-200	21	L1PA6
NPDC1	2.48414e-205	0.290134	0.189	0.012	1.45046e-200	21	NPDC1
KRT10.11	2.54973e-205	0.381052	0.416	0.101	1.48876e-200	21	KRT10
FNBP4.1	2.73911e-205	0.372847	0.319	0.058	1.59934e-200	21	FNBP4
CYB5A.17	5.30954e-205	0.761997	0.445	0.106	3.10019e-200	21	CYB5A
RNF207.1	7.83501e-205	0.343143	0.181	0.008	4.57478e-200	21	RNF207
GSN.19	1.05295e-204	0.766788	0.46	0.13	6.14807e-200	21	GSN
NOP10.16	1.1292e-204	-1.22723	0.292	0.296	6.59327e-200	21	NOP10
SRPX2.1	2.19902e-204	0.369393	0.178	0.007	1.28398e-199	21	SRPX2
CMPK1.3	2.3868e-204	0.375836	0.372	0.082	1.39363e-199	21	CMPK1
BMP3	3.0306e-204	0.268365	0.159	0.005	1.76953e-199	21	BMP3
SMIM22.3	4.6458e-204	0.296338	0.221	0.025	2.71264e-199	21	SMIM22
ERBB2.3	8.15286e-204	0.384629	0.211	0.013	4.76038e-199	21	ERBB2
DDX5.15	9.04738e-204	-0.269283	0.757	0.494	5.28268e-199	21	DDX5
TSC22D3.17	1.43343e-203	-1.60568	0.289	0.294	8.36968e-199	21	TSC22D3
ARL1.2	1.57354e-203	0.422961	0.294	0.041	9.18772e-199	21	ARL1
NUDT8.1	2.70012e-203	0.304891	0.192	0.01	1.57657e-198	21	NUDT8
ATP6V0B.18	3.28376e-203	-0.87913	0.37	0.299	1.91736e-198	21	ATP6V0B
AC093525.2.19	3.76597e-203	-0.772276	0.424	0.29	2.19891e-198	21	AC093525.2
PDLIM1.6	4.09647e-203	0.309255	0.302	0.072	2.39189e-198	21	PDLIM1
RPL22L1.8	9.99477e-203	0.5204	0.409	0.093	5.83584e-198	21	RPL22L1
CD9.18	1.16373e-202	0.457489	0.565	0.221	6.79493e-198	21	CD9
ACTR3.13	1.56293e-202	-1.28142	0.292	0.323	9.12579e-198	21	ACTR3
PRDX2.3	1.61153e-202	0.378788	0.312	0.053	9.40956e-198	21	PRDX2
ATF3.17	3.5753e-202	0.940796	0.472	0.114	2.08758e-197	21	ATF3
SPATS2L.6	6.95011e-202	0.370945	0.332	0.067	4.0581e-197	21	SPATS2L
ATP1A1.3	1.02146e-201	0.30288	0.412	0.124	5.9642e-197	21	ATP1A1
IRX5.2	2.52091e-201	0.460064	0.198	0.011	1.47193e-196	21	IRX5
ALOX5AP.21	2.54099e-201	-2.55506	0.021	0.355	1.48366e-196	21	ALOX5AP
ANK3.3	3.19857e-201	0.708875	0.259	0.025	1.86761e-196	21	ANK3
JUND.13	4.01619e-201	-0.921067	0.614	0.48	2.34501e-196	21	JUND
MANF.1	4.10636e-201	0.434302	0.328	0.056	2.39767e-196	21	MANF
MSTA-int.3	5.44241e-201	0.296231	0.359	0.092	3.17777e-196	21	MSTA-int
L1PA10.14	5.52533e-201	0.99473	0.872	0.448	3.22618e-196	21	L1PA10
EPS8L2.1	6.91882e-201	0.449586	0.202	0.012	4.03983e-196	21	EPS8L2
NPC2.20	8.85842e-201	-1.22915	0.234	0.292	5.17234e-196	21	NPC2
FBXO34	2.43284e-200	0.365044	0.263	0.034	1.42051e-195	21	FBXO34
FCGBP.1	2.70495e-200	0.669004	0.153	0.004	1.57939e-195	21	FCGBP
LRRN1	3.99684e-200	0.311779	0.15	0.004	2.33372e-195	21	LRRN1
HMGCS1	4.54972e-200	0.300889	0.267	0.038	2.65654e-195	21	HMGCS1
GSATII	1.54703e-199	0.502522	0.19	0.01	9.03293e-195	21	GSATII
GDF15.3	1.93118e-199	0.835083	0.247	0.022	1.1276e-194	21	GDF15
GRB2.14	2.06893e-199	-1.04762	0.235	0.243	1.20803e-194	21	GRB2
LTR37-int.15	2.50588e-199	-0.289686	0.382	0.16	1.46316e-194	21	LTR37-int
SERPINB7	2.59167e-199	0.282527	0.124	0.002	1.51325e-194	21	SERPINB7
RTN4.14	1.17392e-198	-0.736511	0.397	0.3	6.85438e-194	21	RTN4
APLP2.16	1.31738e-198	-0.504789	0.412	0.291	7.69207e-194	21	APLP2
LRRC8A.1	1.74098e-198	0.343953	0.216	0.018	1.01654e-193	21	LRRC8A
SLC4A4.1	1.81699e-198	0.424991	0.167	0.006	1.06092e-193	21	SLC4A4
RIPK4.1	2.52661e-198	0.3385	0.186	0.009	1.47526e-193	21	RIPK4
HERV35I-int.17	3.92744e-198	-0.619411	0.294	0.143	2.29319e-193	21	HERV35I-int
ATP5MC1.3	7.11459e-198	0.492224	0.368	0.076	4.15414e-193	21	ATP5MC1
TRIM29.2	7.2614e-198	0.38187	0.213	0.014	4.23986e-193	21	TRIM29
UQCC2.1	7.68672e-198	0.320803	0.299	0.053	4.4882e-193	21	UQCC2
ARID1B.5	8.78496e-198	0.25847	0.363	0.09	5.12945e-193	21	ARID1B
MT-TL2.3	1.04186e-197	0.575796	0.294	0.044	6.08333e-193	21	MT-TL2
ZNF428.2	1.15941e-197	0.386135	0.284	0.041	6.76967e-193	21	ZNF428
HLA-A.16	1.63048e-197	-0.780177	0.446	0.311	9.52021e-193	21	HLA-A
Tigger3.18	2.94557e-197	-0.267542	0.377	0.149	1.71989e-192	21	Tigger3
HMGN3.11	4.58611e-197	0.410994	0.364	0.1	2.67778e-192	21	HMGN3
PARD6B.3	1.36509e-196	0.391483	0.205	0.013	7.97061e-192	21	PARD6B
HDLBP.9	2.04318e-196	0.441469	0.395	0.097	1.19299e-191	21	HDLBP
AL358113.1.3	2.20116e-196	0.475614	0.263	0.031	1.28523e-191	21	AL358113.1
Tigger18a.13	2.73134e-196	-0.274879	0.348	0.128	1.5948e-191	21	Tigger18a
ARPC3.18	7.89743e-196	-1.07023	0.38	0.375	4.61123e-191	21	ARPC3
IER5.12	1.43254e-195	-0.659945	0.401	0.241	8.36443e-191	21	IER5
C4orf3.12	1.48747e-195	-0.523021	0.376	0.195	8.68516e-191	21	C4orf3
CD59.15	1.60286e-195	0.341337	0.409	0.13	9.35891e-191	21	CD59
BAG1.2	1.69214e-195	0.354816	0.371	0.089	9.88025e-191	21	BAG1
ATP6V1F.21	4.15916e-195	-0.892771	0.297	0.259	2.42849e-190	21	ATP6V1F
DNAJA1.10	6.35831e-195	-0.713533	0.409	0.284	3.71256e-190	21	DNAJA1
RHOBTB3.1	7.90631e-195	0.366137	0.22	0.019	4.61642e-190	21	RHOBTB3
EGR1.20	8.74748e-195	0.332535	0.514	0.198	5.10756e-190	21	EGR1
FDFT1.2	2.42281e-194	0.384921	0.303	0.05	1.41465e-189	21	FDFT1
LPCAT4	2.68415e-194	0.358367	0.206	0.017	1.56725e-189	21	LPCAT4
AL591806.3.3	3.18981e-194	0.302512	0.241	0.027	1.8625e-189	21	AL591806.3
SPINT1-AS1.2	6.44619e-194	0.33164	0.209	0.014	3.76386e-189	21	SPINT1-AS1
PTPN3.2	7.04069e-194	0.441908	0.174	0.008	4.11099e-189	21	PTPN3
IDO1.1	1.05404e-193	0.297135	0.177	0.012	6.15441e-189	21	IDO1
HMGB3.1	1.19249e-193	0.480412	0.233	0.022	6.96283e-189	21	HMGB3
LTBP4.1	1.25717e-193	0.295678	0.191	0.013	7.34051e-189	21	LTBP4
CCPG1.6	1.4375e-193	0.365982	0.352	0.085	8.3934e-189	21	CCPG1
UBC.17	1.62115e-193	-0.565359	0.714	0.54	9.46574e-189	21	UBC
GADD45A.4	1.66926e-193	0.442341	0.363	0.084	9.74666e-189	21	GADD45A
PRRC2C.11	5.5537e-193	-0.392445	0.464	0.249	3.24275e-188	21	PRRC2C
CSNK1E.3	5.62334e-193	0.329705	0.266	0.038	3.28341e-188	21	CSNK1E
TJP1.1	6.54216e-193	0.262879	0.166	0.006	3.8199e-188	21	TJP1
ERO1A.1	7.80732e-193	0.331631	0.341	0.075	4.55861e-188	21	ERO1A
MER67C.2	9.66976e-193	0.252922	0.3	0.06	5.64608e-188	21	MER67C
AC092069.1.14	1.15215e-192	0.634699	0.502	0.151	6.72731e-188	21	AC092069.1
PPL.1	1.65176e-192	0.485832	0.192	0.011	9.64447e-188	21	PPL
MAFF.12	1.89997e-192	-0.470077	0.393	0.208	1.10938e-187	21	MAFF
TMEM205.1	2.03011e-192	0.282449	0.288	0.052	1.18536e-187	21	TMEM205
JMJD1C.11	2.9034e-192	-0.599396	0.37	0.208	1.69526e-187	21	JMJD1C
NKTR.14	6.47446e-192	0.275311	0.373	0.104	3.78037e-187	21	NKTR
CXADR.2	1.00814e-191	0.269838	0.197	0.013	5.88644e-187	21	CXADR
PLEK.19	1.22926e-191	-2.6398	0.016	0.347	7.1775e-187	21	PLEK
DLG1.1	2.58664e-191	0.26209	0.262	0.039	1.51031e-186	21	DLG1
EI24.2	3.00346e-191	0.289355	0.258	0.035	1.75369e-186	21	EI24
RPL28.18	3.06441e-191	-0.711106	0.671	0.598	1.78928e-186	21	RPL28
CLUH	4.41207e-191	0.316725	0.207	0.019	2.57616e-186	21	CLUH
ZNF217.1	5.16427e-191	0.253496	0.268	0.047	3.01536e-186	21	ZNF217
PPP4R1.2	5.77091e-191	0.268955	0.26	0.039	3.36957e-186	21	PPP4R1
GMDS	1.37254e-190	0.306682	0.232	0.025	8.01413e-186	21	GMDS
EHD1.20	1.45407e-190	-0.879266	0.228	0.145	8.49015e-186	21	EHD1
CLINT1.7	1.52817e-190	0.501342	0.383	0.092	8.92282e-186	21	CLINT1
SMAD3.1	1.74491e-190	0.287835	0.218	0.019	1.01884e-185	21	SMAD3
FOSL2.19	1.75145e-190	-0.361458	0.316	0.124	1.02265e-185	21	FOSL2
VCP.11	2.0062e-190	0.254478	0.391	0.111	1.1714e-185	21	VCP
MT-TH	2.17691e-190	0.407928	0.267	0.039	1.27108e-185	21	MT-TH
NOC2L	3.72417e-190	0.358788	0.241	0.029	2.17451e-185	21	NOC2L
ABLIM1.1	3.76981e-190	0.377325	0.22	0.021	2.20116e-185	21	ABLIM1
LAMA5.1	3.95219e-190	0.446044	0.316	0.058	2.30764e-185	21	LAMA5
FAM214A	2.60054e-189	0.393364	0.235	0.028	1.51843e-184	21	FAM214A
KIAA0319L.1	2.62538e-189	0.290164	0.252	0.036	1.53294e-184	21	KIAA0319L
PON2.2	3.26584e-189	0.260649	0.213	0.019	1.90689e-184	21	PON2
GK5.2	5.67025e-189	0.388798	0.249	0.029	3.3108e-184	21	GK5
PRR15.3	6.94143e-189	0.426094	0.216	0.017	4.05303e-184	21	PRR15
SH3BP4	1.21999e-188	0.278402	0.178	0.009	7.12339e-184	21	SH3BP4
YWHAZ.9	1.72362e-188	-0.267852	0.593	0.333	1.00641e-183	21	YWHAZ
VASP.17	1.9114e-188	-1.07992	0.279	0.254	1.11604e-183	21	VASP
AC114498.2.3	3.80455e-188	0.494852	0.345	0.073	2.22144e-183	21	AC114498.2
HIST2H2AA3.20	4.40497e-188	-1.18367	0.385	0.222	2.57202e-183	21	HIST2H2AA3
CRELD2	5.03951e-188	0.288397	0.252	0.033	2.94252e-183	21	CRELD2
GSTO1.20	5.91441e-188	-1.30859	0.175	0.263	3.45337e-183	21	GSTO1
AL034417.4	7.59669e-188	0.286549	0.136	0.003	4.43563e-183	21	AL034417.4
CAST.12	7.67403e-188	-0.346165	0.468	0.265	4.48079e-183	21	CAST
HSP90AB1.20	8.88269e-188	-0.500504	0.557	0.374	5.18651e-183	21	HSP90AB1
TAX1BP3.3	1.07188e-187	0.259734	0.276	0.05	6.25858e-183	21	TAX1BP3
HIST1H1E	1.09067e-187	0.390087	0.236	0.026	6.36834e-183	21	HIST1H1E
CTNNA1.15	1.45351e-187	0.408102	0.403	0.112	8.48689e-183	21	CTNNA1
GNAS.18	1.66983e-187	-0.385274	0.536	0.345	9.74995e-183	21	GNAS
LRG1.5	2.2473e-187	-0.293081	0.244	0.079	1.31218e-182	21	LRG1
UPF1.3	2.84073e-187	0.312256	0.255	0.035	1.65867e-182	21	UPF1
PI3.21	3.15087e-187	-0.680518	0.389	0.161	1.83976e-182	21	PI3
MYH9.10	3.92544e-187	-0.479017	0.341	0.174	2.29203e-182	21	MYH9
HIST1H2BG	4.21665e-187	0.269942	0.159	0.008	2.46206e-182	21	HIST1H2BG
CYP24A1.1	2.50199e-186	0.415755	0.153	0.005	1.46089e-181	21	CYP24A1
LTO1.1	3.83957e-186	0.310662	0.204	0.016	2.24189e-181	21	LTO1
HLA-B.10	5.99699e-186	-0.348285	0.497	0.278	3.50158e-181	21	HLA-B
RPS15A.17	7.747e-186	-1.08566	0.568	0.508	4.5234e-181	21	RPS15A
MFSD4A.1	8.21693e-186	0.321499	0.159	0.006	4.79778e-181	21	MFSD4A
LAMB3.1	8.34889e-186	0.322854	0.216	0.022	4.87483e-181	21	LAMB3
SH2D4A.1	9.16521e-186	0.378456	0.184	0.01	5.35147e-181	21	SH2D4A
HNRNPAB.8	1.08611e-185	0.272001	0.353	0.092	6.34167e-181	21	HNRNPAB
ATP5ME.14	1.21238e-185	0.377458	0.453	0.14	7.07899e-181	21	ATP5ME
PDZD2	1.2799e-185	0.255119	0.148	0.005	7.47319e-181	21	PDZD2
AC011473.2.1	1.68303e-185	0.359026	0.147	0.005	9.82705e-181	21	AC011473.2
MAP3K8.12	2.25187e-185	-0.444195	0.391	0.207	1.31485e-180	21	MAP3K8
SETD5	6.38794e-185	0.332664	0.288	0.052	3.72985e-180	21	SETD5
PLS3.1	1.57734e-184	0.322789	0.159	0.006	9.20995e-180	21	PLS3
MAP3K13.3	1.6113e-184	0.310082	0.278	0.046	9.4082e-180	21	MAP3K13
CPD.20	2.48534e-184	-0.594265	0.313	0.158	1.45116e-179	21	CPD
FNBP1L.1	4.9263e-184	0.309393	0.168	0.008	2.87642e-179	21	FNBP1L
IRX3.3	1.10243e-183	0.292486	0.211	0.019	6.43697e-179	21	IRX3
AluYf1.9	1.5262e-183	0.284587	0.679	0.321	8.91135e-179	21	AluYf1
GPC1.1	2.69485e-183	0.31108	0.159	0.006	1.57349e-178	21	GPC1
HES1.3	3.65346e-183	0.64676	0.245	0.026	2.13322e-178	21	HES1
HPS3.2	9.55467e-183	0.522207	0.255	0.03	5.57888e-178	21	HPS3
MYO1C	9.55804e-183	0.296935	0.247	0.04	5.58085e-178	21	MYO1C
PNN.13	1.30874e-182	0.264379	0.368	0.105	7.64161e-178	21	PNN
SYTL2.2	2.06279e-182	0.539646	0.236	0.026	1.20444e-177	21	SYTL2
SERPINB13.1	2.94003e-182	0.360932	0.147	0.005	1.71666e-177	21	SERPINB13
AC015712.2.1	3.79781e-182	0.276393	0.153	0.005	2.2175e-177	21	AC015712.2
ALCAM.19	3.88876e-182	0.484026	0.403	0.119	2.27061e-177	21	ALCAM
LIMK2.20	4.43961e-182	-0.545901	0.229	0.099	2.59225e-177	21	LIMK2
MER5C1.21	5.09914e-182	-1.42462	0.251	0.239	2.97734e-177	21	MER5C1
G0S2.21	5.38685e-182	-3.31336	0.05	0.312	3.14533e-177	21	G0S2
TGM2.3	7.816e-182	0.502422	0.298	0.051	4.56369e-177	21	TGM2
NEBL.3	1.36477e-181	0.425058	0.195	0.013	7.96877e-177	21	NEBL
CCNI.16	2.20965e-181	-0.990943	0.304	0.281	1.29019e-176	21	CCNI
LGALS1.20	3.58964e-181	-2.37788	0.016	0.332	2.09596e-176	21	LGALS1
PROM2.1	5.71952e-181	0.282967	0.153	0.006	3.33957e-176	21	PROM2
SCO2.17	6.55269e-181	-0.42052	0.421	0.242	3.82605e-176	21	SCO2
MYL12B.10	1.22859e-180	-0.37666	0.528	0.332	7.17363e-176	21	MYL12B
ATP13A4.1	1.4942e-180	0.268603	0.145	0.005	8.72448e-176	21	ATP13A4
SEC24D	1.63833e-180	0.340521	0.242	0.035	9.56607e-176	21	SEC24D
SQSTM1.16	2.3295e-180	-0.401215	0.578	0.337	1.36017e-175	21	SQSTM1
SLC9A3-AS1.1	3.8293e-180	0.46135	0.186	0.011	2.23589e-175	21	SLC9A3-AS1
CNKSR3.1	5.70828e-180	0.34305	0.161	0.007	3.33301e-175	21	CNKSR3
KLF6.13	6.44062e-180	-1.15073	0.606	0.606	3.76061e-175	21	KLF6
RPS14.18	1.05802e-179	-0.678574	0.636	0.548	6.17765e-175	21	RPS14
PPM1N.1	4.01969e-179	0.256668	0.216	0.026	2.34705e-174	21	PPM1N
LINC-PINT.18	4.86599e-179	-0.982831	0.3	0.208	2.8412e-174	21	LINC-PINT
FOXC1.3	9.09888e-179	0.40054	0.201	0.015	5.31275e-174	21	FOXC1
GPX1.20	9.95823e-179	-0.83911	0.391	0.316	5.81451e-174	21	GPX1
AC138811.2.15	1.07911e-178	-0.867054	0.405	0.299	6.30084e-174	21	AC138811.2
PPA1.4	1.14335e-178	0.366425	0.347	0.081	6.67589e-174	21	PPA1
EBPL.1	2.47553e-178	0.256506	0.231	0.028	1.44543e-173	21	EBPL
PCBP1-AS1.14	4.41047e-178	-0.74615	0.418	0.31	2.57523e-173	21	PCBP1-AS1
NDUFC1.4	5.17289e-178	0.475896	0.348	0.079	3.0204e-173	21	NDUFC1
AC011603.2.18	5.70629e-178	-0.55835	0.372	0.235	3.33185e-173	21	AC011603.2
ARFGEF3.3	8.41563e-178	0.311564	0.195	0.015	4.9138e-173	21	ARFGEF3
BCL6.20	9.65283e-178	-0.442294	0.35	0.164	5.63619e-173	21	BCL6
LRRFIP1.14	9.81088e-178	-0.842957	0.366	0.301	5.72848e-173	21	LRRFIP1
Charlie7a.13	1.60856e-177	-0.263444	0.333	0.133	9.39224e-173	21	Charlie7a
TUBA1B.18	1.74745e-177	-0.474713	0.398	0.242	1.02032e-172	21	TUBA1B
C4orf19	2.22098e-177	0.396551	0.172	0.01	1.29681e-172	21	C4orf19
AHNAK.18	2.40845e-177	-0.286363	0.416	0.226	1.40627e-172	21	AHNAK
AC026461.1.1	5.31196e-177	0.37167	0.203	0.019	3.1016e-172	21	AC026461.1
RPS16.20	7.51259e-177	-0.596293	0.631	0.513	4.38653e-172	21	RPS16
IVNS1ABP.21	1.24055e-176	-2.05644	0.159	0.275	7.24346e-172	21	IVNS1ABP
INSR.2	1.37475e-176	0.448317	0.217	0.02	8.02703e-172	21	INSR
TEAD1.3	1.45826e-176	0.365171	0.197	0.014	8.51461e-172	21	TEAD1
SGK1.18	1.59543e-176	-0.268062	0.4	0.183	9.31554e-172	21	SGK1
VSIG2.1	1.97879e-176	0.29255	0.143	0.005	1.1554e-171	21	VSIG2
DSG2.1	3.1392e-176	0.253223	0.163	0.008	1.83294e-171	21	DSG2
CRNDE.3	4.71954e-176	0.358519	0.227	0.028	2.75569e-171	21	CRNDE
RPS8.18	5.53199e-176	-0.52589	0.609	0.483	3.23007e-171	21	RPS8
SKP1.14	1.30431e-175	-0.37284	0.428	0.239	7.61575e-171	21	SKP1
STK38	1.52733e-175	0.284704	0.229	0.032	8.91793e-171	21	STK38
LTR29.2	2.01652e-175	0.49954	0.264	0.04	1.17743e-170	21	LTR29
MAP2K3.17	2.78483e-175	-0.453032	0.303	0.141	1.62604e-170	21	MAP2K3
DDX3X.14	4.12538e-175	-0.698612	0.419	0.279	2.40877e-170	21	DDX3X
AL157871.1.2	7.03609e-175	0.391018	0.212	0.02	4.1083e-170	21	AL157871.1
SOCS3.7	7.33347e-175	0.329322	0.41	0.13	4.28194e-170	21	SOCS3
LTR49.1	1.06599e-174	0.267553	0.267	0.049	6.22421e-170	21	LTR49
KRT16.1	1.10454e-174	0.602601	0.148	0.005	6.44931e-170	21	KRT16
L1MD1.12	1.1311e-174	0.3409	0.843	0.477	6.60437e-170	21	L1MD1
Tigger20a.1	1.13431e-174	0.257775	0.334	0.088	6.62309e-170	21	Tigger20a
LIF.1	1.52367e-174	0.381854	0.165	0.008	8.89657e-170	21	LIF
UBA52.19	2.02334e-174	-0.83181	0.511	0.473	1.18141e-169	21	UBA52
GABRE	2.9249e-174	0.25458	0.123	0.003	1.70782e-169	21	GABRE
ZEB2.18	3.13397e-174	-1.99757	0.01	0.316	1.82989e-169	21	ZEB2
TMPRSS2	5.99203e-174	0.759315	0.137	0.005	3.49868e-169	21	TMPRSS2
DUSP23.4	1.20695e-173	0.28491	0.297	0.061	7.04725e-169	21	DUSP23
CDH3.1	1.33696e-173	0.266392	0.156	0.007	7.80638e-169	21	CDH3
AL359762.3.15	1.38906e-173	-0.511492	0.461	0.324	8.11056e-169	21	AL359762.3
PIM3.14	1.56974e-173	-0.264815	0.361	0.158	9.16556e-169	21	PIM3
AC118754.1	1.85643e-173	0.507	0.131	0.003	1.08395e-168	21	AC118754.1
HEBP2.3	2.52985e-173	0.550043	0.362	0.081	1.47715e-168	21	HEBP2
PRXL2A.2	2.56481e-173	0.307243	0.22	0.023	1.49757e-168	21	PRXL2A
AUTS2.1	3.53761e-173	0.338372	0.203	0.018	2.06557e-168	21	AUTS2
CALR.16	4.31088e-173	0.621696	0.541	0.19	2.51708e-168	21	CALR
TUBD1.1	4.4792e-173	0.461796	0.203	0.017	2.61536e-168	21	TUBD1
RARRES3.5	5.00753e-173	0.337519	0.326	0.079	2.92384e-168	21	RARRES3
LARP1B	5.40278e-173	0.259855	0.195	0.018	3.15463e-168	21	LARP1B
L1PB1.14	5.53102e-173	0.485367	0.908	0.544	3.22951e-168	21	L1PB1
PLEKHA5.3	7.28185e-173	0.630864	0.227	0.022	4.2518e-168	21	PLEKHA5
EFNA1.2	8.93265e-173	0.29791	0.178	0.011	5.21568e-168	21	EFNA1
CXCL16.17	1.13308e-172	-0.791477	0.331	0.25	6.61592e-168	21	CXCL16
TRIM7.1	1.32342e-172	0.256543	0.162	0.009	7.72729e-168	21	TRIM7
ANKRD12.14	7.06392e-172	-0.754231	0.337	0.229	4.12455e-167	21	ANKRD12
RHOB.15	8.12292e-172	0.560192	0.497	0.167	4.74289e-167	21	RHOB
GNAI2.14	8.28359e-172	-1.27298	0.175	0.268	4.8367e-167	21	GNAI2
MRNIP.14	3.27189e-171	-0.461848	0.447	0.245	1.91043e-166	21	MRNIP
SH3YL1.3	3.3975e-171	0.318031	0.218	0.024	1.98376e-166	21	SH3YL1
SDF2L1	4.44178e-171	0.454426	0.323	0.063	2.59351e-166	21	SDF2L1
VAMP2.11	5.67642e-171	-0.277553	0.284	0.107	3.3144e-166	21	VAMP2
RPL13.17	5.81505e-171	-0.36478	0.762	0.583	3.39535e-166	21	RPL13
AL450405.1.4	6.44904e-171	0.363205	0.303	0.057	3.76553e-166	21	AL450405.1
PLK3.20	8.40449e-171	-0.719121	0.297	0.167	4.9073e-166	21	PLK3
PPDPF.15	1.39399e-170	0.538286	0.465	0.146	8.13934e-166	21	PPDPF
P2RX5-TAX1BP3.12	5.6575e-170	0.260897	0.362	0.099	3.30336e-165	21	P2RX5-TAX1BP3
INAVA.1	6.31378e-170	0.307047	0.161	0.008	3.68655e-165	21	INAVA
SELENOM.1	1.0048e-169	0.473114	0.247	0.033	5.86695e-165	21	SELENOM
RPN1.4	1.06542e-169	0.344454	0.341	0.087	6.22088e-165	21	RPN1
AC018761.2.2	2.37983e-169	0.294207	0.249	0.037	1.38956e-164	21	AC018761.2
CHST6.3	2.63136e-169	0.260611	0.188	0.014	1.53643e-164	21	CHST6
NANS.8	2.80819e-169	0.280033	0.337	0.093	1.63967e-164	21	NANS
ADIRF-AS1.1	3.66231e-169	0.415424	0.191	0.015	2.13839e-164	21	ADIRF-AS1
NCKAP1.2	4.77577e-169	0.270025	0.175	0.011	2.78853e-164	21	NCKAP1
HERVIP10FH-int.19	4.79608e-169	-0.376057	0.282	0.115	2.80039e-164	21	HERVIP10FH-int
BAIAP2L1.2	7.52099e-169	0.263295	0.194	0.017	4.39143e-164	21	BAIAP2L1
ZMYND8.1	8.19031e-169	0.284275	0.246	0.04	4.78224e-164	21	ZMYND8
FAM129B.1	8.51558e-169	0.469104	0.244	0.031	4.97216e-164	21	FAM129B
RGS2.18	1.15025e-168	-1.31645	0.199	0.166	6.71619e-164	21	RGS2
COTL1.16	1.42136e-168	-1.75835	0.062	0.289	8.29915e-164	21	COTL1
RERE.3	1.67901e-168	0.472028	0.241	0.031	9.80357e-164	21	RERE
PPP1CB.9	2.6057e-168	-0.392649	0.384	0.194	1.52144e-163	21	PPP1CB
NDUFC2.15	2.67257e-168	0.254895	0.416	0.144	1.56049e-163	21	NDUFC2
CRIP2.2	3.0135e-168	0.360584	0.216	0.023	1.75955e-163	21	CRIP2
L1M3e	3.20427e-168	0.295133	0.247	0.04	1.87094e-163	21	L1M3e
H2AFY.17	3.66989e-168	-0.389466	0.325	0.2	2.14281e-163	21	H2AFY
HIST2H2AA4.20	3.95742e-168	-1.02572	0.333	0.196	2.3107e-163	21	HIST2H2AA4
RPL15.19	1.41894e-167	-0.626299	0.514	0.414	8.28503e-163	21	RPL15
UQCRQ.13	1.93169e-167	0.474212	0.441	0.134	1.1279e-162	21	UQCRQ
PPT1.16	1.97619e-167	-0.968136	0.278	0.293	1.15388e-162	21	PPT1
BX470102.1.17	2.4888e-167	0.498406	0.529	0.2	1.45318e-162	21	BX470102.1
YPEL5.15	2.76166e-167	-0.528899	0.384	0.218	1.61251e-162	21	YPEL5
MRPL20.12	3.58878e-167	0.446547	0.38	0.101	2.09545e-162	21	MRPL20
AC145207.3.7	5.07164e-167	0.472459	0.367	0.09	2.96128e-162	21	AC145207.3
MUC20.3	5.92991e-167	0.297551	0.167	0.009	3.46241e-162	21	MUC20
TMSB10.19	9.35906e-167	-0.455514	0.689	0.519	5.46466e-162	21	TMSB10
KDELR2.9	2.2524e-166	0.37801	0.364	0.093	1.31515e-161	21	KDELR2
CLU.3	3.57649e-166	0.567915	0.257	0.037	2.08828e-161	21	CLU
TNKS1BP1.1	4.46229e-166	0.325814	0.153	0.007	2.60548e-161	21	TNKS1BP1
TIPARP.14	4.75408e-166	-0.256828	0.342	0.166	2.77586e-161	21	TIPARP
CDK2AP2.1	5.38666e-166	0.257827	0.261	0.047	3.14521e-161	21	CDK2AP2
YAP1.1	5.41219e-166	0.333783	0.16	0.008	3.16012e-161	21	YAP1
ALDH2.19	6.43106e-166	-0.901076	0.242	0.217	3.75503e-161	21	ALDH2
CMAHP.3	8.4032e-166	0.262207	0.199	0.02	4.90654e-161	21	CMAHP
LTR41C.11	9.30368e-166	-0.832822	0.298	0.241	5.43233e-161	21	LTR41C
CLIC6.3	9.88896e-166	0.389014	0.184	0.013	5.77406e-161	21	CLIC6
RPL23.18	1.12706e-165	-0.254105	0.543	0.349	6.58078e-161	21	RPL23
IRF1.6	2.95614e-165	-0.611286	0.407	0.259	1.72606e-160	21	IRF1
FTX.2	6.18519e-165	0.388248	0.303	0.065	3.61147e-160	21	FTX
PDIA3.14	6.50911e-165	0.407015	0.459	0.157	3.8006e-160	21	PDIA3
SEMA3F	7.38662e-165	0.256772	0.141	0.005	4.31297e-160	21	SEMA3F
HUERS-P1-int.5	7.89291e-165	-0.286969	0.237	0.075	4.60859e-160	21	HUERS-P1-int
MRPL41.11	1.50912e-164	0.361185	0.37	0.104	8.81162e-160	21	MRPL41
MYL12A.13	2.80876e-164	-0.851556	0.457	0.371	1.64001e-159	21	MYL12A
ARF6.12	3.20478e-164	-0.279815	0.325	0.141	1.87124e-159	21	ARF6
RUNX1.17	4.72197e-164	0.284583	0.366	0.119	2.75711e-159	21	RUNX1
TMEM54.1	6.0178e-164	0.266036	0.172	0.011	3.51373e-159	21	TMEM54
CD52.19	1.04161e-163	-2.24188	0.006	0.3	6.08185e-159	21	CD52
RMND5B.2	1.05976e-163	0.2716	0.291	0.064	6.18783e-159	21	RMND5B
SLC15A2.1	1.92423e-163	0.453948	0.173	0.011	1.12354e-158	21	SLC15A2
PCBP2.12	4.1984e-163	-0.282703	0.387	0.201	2.4514e-158	21	PCBP2
LINC00472	5.75976e-163	0.354832	0.14	0.005	3.36306e-158	21	LINC00472
WSB1.15	6.83577e-163	-0.473364	0.359	0.196	3.99134e-158	21	WSB1
MSR1.11	9.99683e-163	-0.387918	0.294	0.146	5.83705e-158	21	MSR1
EIF4A1.17	1.14661e-162	-0.272222	0.505	0.314	6.69495e-158	21	EIF4A1
MUC20-OT1.2	1.33594e-162	0.317483	0.187	0.015	7.80042e-158	21	MUC20-OT1
TIMM8B.5	1.48331e-162	0.336172	0.303	0.07	8.66091e-158	21	TIMM8B
FKBP14	1.6403e-162	0.26215	0.156	0.01	9.57756e-158	21	FKBP14
FGFR2.1	2.45345e-162	0.291671	0.147	0.006	1.43254e-157	21	FGFR2
RPS13.19	3.58648e-162	-0.866847	0.484	0.442	2.09411e-157	21	RPS13
SPG7	4.50871e-162	0.295003	0.265	0.051	2.63259e-157	21	SPG7
CTTNBP2NL	4.71269e-162	0.25688	0.189	0.02	2.75169e-157	21	CTTNBP2NL
MAP1LC3B.13	6.83018e-162	-1.16505	0.25	0.289	3.98808e-157	21	MAP1LC3B
LGALS7.1	9.04081e-162	0.269886	0.148	0.007	5.27884e-157	21	LGALS7
PPP1R14B.3	1.10785e-161	0.343568	0.342	0.085	6.46864e-157	21	PPP1R14B
TFAP2A.1	1.41857e-161	0.30882	0.156	0.008	8.28287e-157	21	TFAP2A
CYP51A1.1	2.27309e-161	0.323034	0.272	0.05	1.32723e-156	21	CYP51A1
SRD5A3.1	3.49733e-161	0.452023	0.234	0.029	2.04206e-156	21	SRD5A3
AC073896.2	3.63055e-161	0.329638	0.189	0.017	2.11984e-156	21	AC073896.2
LAMC2.2	4.18881e-161	0.335135	0.163	0.009	2.44581e-156	21	LAMC2
AC000120.2.1	5.35351e-161	0.302955	0.269	0.049	3.12586e-156	21	AC000120.2
ENAH.3	5.74111e-161	0.383648	0.209	0.022	3.35218e-156	21	ENAH
SARAF.13	6.64431e-161	-0.740515	0.328	0.231	3.87955e-156	21	SARAF
IER3.17	7.65276e-161	-0.587272	0.229	0.134	4.46837e-156	21	IER3
VEGFA.17	8.14829e-161	-0.565732	0.25	0.124	4.75771e-156	21	VEGFA
EMP3.19	1.12376e-160	-1.97508	0.059	0.298	6.56153e-156	21	EMP3
FAM3B.1	1.39976e-160	0.260958	0.159	0.01	8.17305e-156	21	FAM3B
FLNB.3	1.71436e-160	0.343051	0.222	0.027	1.001e-155	21	FLNB
AC025048.4	2.43921e-160	0.257991	0.174	0.017	1.42423e-155	21	AC025048.4
TXNDC17.11	2.91883e-160	0.345226	0.391	0.116	1.70428e-155	21	TXNDC17
SEC61A1	3.18898e-160	0.301122	0.272	0.054	1.86201e-155	21	SEC61A1
SIL1	4.34701e-160	0.25267	0.216	0.03	2.53818e-155	21	SIL1
PCBP1.14	4.65646e-160	-0.599419	0.387	0.268	2.71886e-155	21	PCBP1
AP2S1.19	5.2557e-160	-0.451556	0.273	0.174	3.06875e-155	21	AP2S1
GMPPB.2	7.20035e-160	0.266891	0.21	0.026	4.20422e-155	21	GMPPB
GNG5.16	7.39692e-160	-0.434895	0.449	0.305	4.31899e-155	21	GNG5
MYADM.8	8.23684e-160	-0.429429	0.319	0.167	4.80941e-155	21	MYADM
MT-TF	8.57965e-160	0.376092	0.216	0.028	5.00957e-155	21	MT-TF
TSC2.2	1.97977e-159	0.458633	0.241	0.034	1.15597e-154	21	TSC2
AGR3.3	2.16518e-159	0.291501	0.183	0.025	1.26423e-154	21	AGR3
SLC6A20	2.75589e-159	0.297099	0.134	0.005	1.60914e-154	21	SLC6A20
ADAM9.3	4.62861e-159	0.262173	0.248	0.045	2.7026e-154	21	ADAM9
ESRP1.1	4.86336e-159	0.292317	0.15	0.007	2.83967e-154	21	ESRP1
P4HB.16	4.93808e-159	0.596227	0.478	0.155	2.8833e-154	21	P4HB
PARD3.2	2.93123e-158	0.344764	0.16	0.009	1.71152e-153	21	PARD3
NAP1L1.15	3.4455e-158	-0.46517	0.346	0.224	2.01179e-153	21	NAP1L1
GPCPD1.15	4.00736e-158	-0.52057	0.336	0.213	2.33986e-153	21	GPCPD1
YWHAB.16	6.57309e-158	-0.592875	0.39	0.278	3.83796e-153	21	YWHAB
RPL30.17	7.30592e-158	-1.0064	0.543	0.546	4.26585e-153	21	RPL30
IFI27.21	1.03407e-157	0.728747	0.459	0.145	6.03786e-153	21	IFI27
DHRS9.3	1.47202e-157	0.712084	0.24	0.03	8.59496e-153	21	DHRS9
CRYM.1	2.10836e-157	0.321277	0.143	0.006	1.23105e-152	21	CRYM
RPL5.20	2.88212e-157	-0.781176	0.473	0.379	1.68284e-152	21	RPL5
CALM2.15	3.05835e-157	-0.274804	0.455	0.269	1.78574e-152	21	CALM2
APP.4	3.77965e-157	0.426521	0.305	0.065	2.2069e-152	21	APP
RPL39P3.18	4.22709e-157	-0.303101	0.446	0.238	2.46816e-152	21	RPL39P3
ZBTB7A.3	6.09935e-157	0.251061	0.33	0.089	3.56135e-152	21	ZBTB7A
TCF4.3	6.55145e-157	0.420114	0.243	0.036	3.82533e-152	21	TCF4
POLG2	6.5984e-157	0.277762	0.193	0.021	3.85274e-152	21	POLG2
DUSP4.6	1.36805e-156	-0.543745	0.191	0.079	7.98794e-152	21	DUSP4
GADD45B.13	1.40365e-156	-0.321066	0.465	0.251	8.19575e-152	21	GADD45B
ATP6V0E1.16	2.3184e-156	-0.664616	0.405	0.29	1.35369e-151	21	ATP6V0E1
AP001267.5.12	2.37112e-156	-0.294171	0.449	0.248	1.38447e-151	21	AP001267.5
DUSP1.18	2.96264e-156	-1.32121	0.588	0.581	1.72985e-151	21	DUSP1
CD164.11	3.08237e-156	-0.420639	0.345	0.216	1.79976e-151	21	CD164
HOOK1.2	4.66356e-156	0.276879	0.17	0.012	2.72301e-151	21	HOOK1
SNHG1	6.10032e-156	0.278365	0.197	0.028	3.56192e-151	21	SNHG1
SUGP2	8.32085e-156	0.291022	0.24	0.039	4.85846e-151	21	SUGP2
CYBA.19	1.10846e-155	-0.923091	0.538	0.53	6.47218e-151	21	CYBA
ITGA2.3	1.15359e-155	0.363994	0.177	0.014	6.73569e-151	21	ITGA2
KMT2E.11	1.17832e-155	-0.365565	0.35	0.174	6.88012e-151	21	KMT2E
KHDC4.1	1.21734e-155	0.312834	0.211	0.028	7.10795e-151	21	KHDC4
PDLIM5.3	1.56644e-155	0.316222	0.316	0.082	9.14627e-151	21	PDLIM5
CAPN1.1	1.5973e-155	0.27983	0.266	0.053	9.32645e-151	21	CAPN1
ZFP36L2.16	1.79131e-155	-1.15335	0.319	0.273	1.04593e-150	21	ZFP36L2
IL1RN.20	3.0652e-155	-2.29215	0.204	0.265	1.78974e-150	21	IL1RN
WTAP.20	3.45835e-155	-0.966413	0.257	0.208	2.0193e-150	21	WTAP
MER34.17	3.71901e-155	-0.343088	0.262	0.11	2.17149e-150	21	MER34
MIR4709.20	5.26468e-155	-0.990917	0.188	0.239	3.07399e-150	21	MIR4709
GLIS3.2	1.05912e-154	0.320706	0.173	0.012	6.18412e-150	21	GLIS3
CYB561.2	1.26002e-154	0.326963	0.19	0.018	7.35716e-150	21	CYB561
SLC31A1.4	1.28017e-154	0.287879	0.265	0.058	7.47478e-150	21	SLC31A1
PPP1R13B.3	1.34561e-154	0.311286	0.215	0.027	7.85687e-150	21	PPP1R13B
NBEA.3	1.36059e-154	0.480359	0.201	0.019	7.94437e-150	21	NBEA
TRAK1.3	1.54721e-154	0.329574	0.226	0.034	9.03398e-150	21	TRAK1
AKAP13.17	2.25205e-154	-0.644216	0.326	0.224	1.31495e-149	21	AKAP13
FNDC3B.20	8.84864e-154	-1.24332	0.207	0.226	5.16663e-149	21	FNDC3B
MBD2.13	1.19219e-153	-0.253771	0.291	0.131	6.96108e-149	21	MBD2
BZW1.8	2.03444e-153	-0.363527	0.341	0.176	1.18789e-148	21	BZW1
AC011558.1.2	3.40388e-153	-0.254549	0.216	0.069	1.98749e-148	21	AC011558.1
UAP1.1	4.98392e-153	0.318426	0.223	0.034	2.91006e-148	21	UAP1
SPAG9.20	5.42776e-153	-0.964532	0.263	0.197	3.16921e-148	21	SPAG9
LGALS3.20	6.75013e-153	-0.320459	0.542	0.397	3.94133e-148	21	LGALS3
CDH26.2	1.07599e-152	0.42812	0.178	0.013	6.28261e-148	21	CDH26
GLRX.17	1.45401e-152	-0.382888	0.339	0.194	8.48982e-148	21	GLRX
H2AFJ.15	1.78425e-152	0.305749	0.367	0.123	1.04181e-147	21	H2AFJ
SLC9A3.1	3.52469e-152	0.354967	0.188	0.018	2.05803e-147	21	SLC9A3
ATP1B3.17	6.95413e-152	-0.51164	0.276	0.174	4.06045e-147	21	ATP1B3
RIC3	8.09201e-152	0.355463	0.161	0.011	4.72485e-147	21	RIC3
TJP3.3	8.13526e-152	0.268244	0.168	0.012	4.7501e-147	21	TJP3
LMAN1.4	8.3802e-152	0.374938	0.301	0.068	4.89312e-147	21	LMAN1
CHD3.1	1.06552e-151	0.300185	0.214	0.033	6.22144e-147	21	CHD3
CNNM2	1.19739e-151	0.310576	0.262	0.056	6.99147e-147	21	CNNM2
C1orf116	1.33604e-151	0.335192	0.129	0.005	7.80101e-147	21	C1orf116
GFPT1.1	1.47231e-151	0.384079	0.225	0.03	8.5967e-147	21	GFPT1
AKR1A1.15	1.84098e-151	0.316574	0.366	0.123	1.07493e-146	21	AKR1A1
TNFAIP2.20	5.21236e-151	-0.357925	0.46	0.253	3.04344e-146	21	TNFAIP2
HSBP1L1.2	6.76894e-151	0.26834	0.192	0.021	3.95231e-146	21	HSBP1L1
KIF21A.3	8.44945e-151	0.407819	0.222	0.031	4.93355e-146	21	KIF21A
EFHD2.16	9.52168e-151	-0.973914	0.334	0.283	5.55961e-146	21	EFHD2
BCAR1	1.49353e-150	0.26174	0.147	0.008	8.72059e-146	21	BCAR1
SENP3-EIF4A1.17	1.50218e-150	-0.44929	0.412	0.283	8.7711e-146	21	SENP3-EIF4A1
LTR62	2.363e-150	0.262858	0.173	0.016	1.37973e-145	21	LTR62
NIPAL3	2.41429e-150	0.261993	0.162	0.013	1.40968e-145	21	NIPAL3
ZNF326	3.08098e-150	0.252726	0.238	0.047	1.79895e-145	21	ZNF326
MAGI3	3.49444e-150	0.321098	0.148	0.008	2.04037e-145	21	MAGI3
B3GNT7.1	5.37001e-150	0.271517	0.192	0.024	3.1355e-145	21	B3GNT7
SNHG12	1.35555e-149	0.280919	0.224	0.04	7.91493e-145	21	SNHG12
SPINK5.1	1.58159e-149	0.437006	0.113	0.003	9.23472e-145	21	SPINK5
SUB1.13	1.80983e-149	-0.554935	0.381	0.23	1.05674e-144	21	SUB1
UBE2B.17	2.90683e-149	-0.822806	0.28	0.2	1.69727e-144	21	UBE2B
NFIB.3	3.63169e-149	0.407548	0.18	0.015	2.12051e-144	21	NFIB
TIMP1.19	4.33269e-149	-0.894805	0.44	0.222	2.52981e-144	21	TIMP1
HNRNPK.7	4.87284e-149	-0.363983	0.391	0.221	2.8452e-144	21	HNRNPK
ZNF814	1.09712e-148	0.290345	0.189	0.023	6.40597e-144	21	ZNF814
ARID4B.13	1.26009e-148	-0.534177	0.328	0.186	7.35756e-144	21	ARID4B
TCEAL9.1	1.43608e-148	0.294975	0.2	0.026	8.38515e-144	21	TCEAL9
C9orf3.3	1.4543e-148	0.39966	0.172	0.013	8.49149e-144	21	C9orf3
AC051619.6.2	1.87943e-148	0.287003	0.157	0.01	1.09738e-143	21	AC051619.6
ITGB8.2	1.97006e-148	0.735285	0.278	0.049	1.1503e-143	21	ITGB8
ZKSCAN1.3	2.37883e-148	0.301546	0.264	0.056	1.38897e-143	21	ZKSCAN1
RAB3IP.1	3.31244e-148	0.259078	0.184	0.02	1.9341e-143	21	RAB3IP
TAGLN2.16	5.24511e-148	-0.781958	0.353	0.289	3.06257e-143	21	TAGLN2
MEIS1.3	8.54672e-148	0.309398	0.15	0.008	4.99035e-143	21	MEIS1
KLF2.19	9.83216e-148	-0.797474	0.424	0.275	5.7409e-143	21	KLF2
CTSZ.19	1.29827e-147	-1.81658	0.056	0.265	7.58045e-143	21	CTSZ
EPN3.1	1.46953e-147	0.301087	0.128	0.005	8.58044e-143	21	EPN3
AC124319.1.13	2.80723e-147	-0.494894	0.367	0.212	1.63912e-142	21	AC124319.1
JUNB.11	2.97565e-147	-0.547792	0.616	0.456	1.73745e-142	21	JUNB
RN7SL1	3.03528e-147	0.289247	0.167	0.017	1.77227e-142	21	RN7SL1
DGKA	3.1317e-147	0.298676	0.173	0.017	1.82857e-142	21	DGKA
AKAP9.12	3.90448e-147	0.34294	0.359	0.118	2.27979e-142	21	AKAP9
RPL26.18	7.6209e-147	-0.667894	0.566	0.467	4.44976e-142	21	RPL26
RASSF9.2	8.12106e-147	0.406802	0.156	0.01	4.7418e-142	21	RASSF9
SLC25A25.1	8.78748e-147	0.363023	0.215	0.029	5.13092e-142	21	SLC25A25
RPS3A.19	9.10149e-147	-0.759845	0.498	0.439	5.31427e-142	21	RPS3A
TSPO.19	1.21844e-146	-0.556451	0.441	0.313	7.11437e-142	21	TSPO
FAM129A.20	1.25633e-146	-1.04437	0.197	0.174	7.33558e-142	21	FAM129A
EEF1A1P5.17	1.46405e-146	-0.668569	0.33	0.252	8.54845e-142	21	EEF1A1P5
ENO1.16	1.53001e-146	-0.576541	0.364	0.249	8.93359e-142	21	ENO1
ZBTB44.2	2.3938e-146	0.284671	0.217	0.033	1.39772e-141	21	ZBTB44
IFITM3.18	3.0297e-146	-0.761559	0.478	0.288	1.76901e-141	21	IFITM3
SRP14.17	3.16235e-146	-0.373931	0.453	0.293	1.84647e-141	21	SRP14
CHD9.1	9.10313e-146	0.304221	0.297	0.081	5.31523e-141	21	CHD9
RAC1.14	1.3053e-145	-0.478648	0.453	0.33	7.62153e-141	21	RAC1
DAZAP2.15	1.55227e-145	-0.71556	0.317	0.23	9.06353e-141	21	DAZAP2
TCIRG1.13	2.02808e-145	-0.484389	0.261	0.147	1.18418e-140	21	TCIRG1
GABPB1-AS1.2	2.4715e-145	0.315315	0.261	0.055	1.44309e-140	21	GABPB1-AS1
CYSTM1.20	2.72785e-145	-0.931963	0.281	0.211	1.59276e-140	21	CYSTM1
LDHA.17	3.11812e-145	-0.490844	0.341	0.207	1.82064e-140	21	LDHA
AC010442.1.1	3.28848e-145	0.344134	0.171	0.014	1.92011e-140	21	AC010442.1
ZNF431	5.36422e-145	0.315284	0.178	0.021	3.13211e-140	21	ZNF431
PPP2R5C.17	5.59576e-145	-0.409409	0.266	0.116	3.26731e-140	21	PPP2R5C
NRDE2	5.83871e-145	0.251154	0.251	0.055	3.40917e-140	21	NRDE2
PTGES3.16	1.22251e-144	-0.330359	0.322	0.183	7.13814e-140	21	PTGES3
SAMD12.1	2.57886e-144	0.321241	0.142	0.007	1.50577e-139	21	SAMD12
COMMD6.15	2.90295e-144	-0.50365	0.303	0.184	1.695e-139	21	COMMD6
AC092427.1.1	3.65193e-144	0.352504	0.125	0.005	2.13232e-139	21	AC092427.1
PLA2R1	3.70134e-144	0.296967	0.109	0.003	2.16118e-139	21	PLA2R1
SP100.4	4.16932e-144	-0.383689	0.343	0.186	2.43442e-139	21	SP100
RPLP1.17	4.42401e-144	-0.576241	0.757	0.644	2.58313e-139	21	RPLP1
SSR4.14	6.02829e-144	0.554757	0.522	0.196	3.51986e-139	21	SSR4
TXLNGY	7.85312e-144	0.311693	0.195	0.027	4.58536e-139	21	TXLNGY
STK17B.17	9.32168e-144	-1.21373	0.207	0.214	5.44284e-139	21	STK17B
MXD1.21	1.10978e-143	-1.58805	0.19	0.267	6.47989e-139	21	MXD1
RPL41P1.13	1.1421e-143	-0.460805	0.302	0.155	6.66861e-139	21	RPL41P1
NEIL1.2	1.20339e-143	0.361948	0.212	0.028	7.02646e-139	21	NEIL1
CSF3R.21	1.61176e-143	-2.63154	0.015	0.267	9.41092e-139	21	CSF3R
SEC11A.17	1.61616e-143	-0.442995	0.278	0.174	9.43659e-139	21	SEC11A
CHD4.3	2.02398e-143	-0.35708	0.297	0.145	1.18178e-138	21	CHD4
ARL4C.21	2.22993e-143	-0.928956	0.201	0.145	1.30203e-138	21	ARL4C
STRA6	3.22142e-143	0.282054	0.101	0.002	1.88096e-138	21	STRA6
L1PA8.16	3.23001e-143	0.387976	0.87	0.525	1.88597e-138	21	L1PA8
AC025580.1.6	3.46966e-143	-0.324752	0.222	0.084	2.0259e-138	21	AC025580.1
PGK1.15	3.53662e-143	-0.617456	0.298	0.206	2.06499e-138	21	PGK1
SLC16A3.14	5.51281e-143	-0.306077	0.275	0.13	3.21887e-138	21	SLC16A3
COX8A.16	5.56239e-143	-0.259548	0.426	0.239	3.24782e-138	21	COX8A
RALGDS.9	1.07847e-142	-0.423446	0.225	0.096	6.29706e-138	21	RALGDS
AC090498.1.14	1.19312e-142	-0.53185	0.372	0.222	6.96649e-138	21	AC090498.1
ABHD5.14	1.90687e-142	-0.252774	0.281	0.129	1.1134e-137	21	ABHD5
CREBZF.1	2.52778e-142	0.374043	0.204	0.027	1.47594e-137	21	CREBZF
STAG3L5P-PVRIG2P-PILRB	4.94888e-142	0.361981	0.195	0.024	2.8896e-137	21	STAG3L5P-PVRIG2P-PILRB
MYOF.5	1.03125e-141	0.339279	0.256	0.059	6.02134e-137	21	MYOF
KLF10.9	1.1151e-141	-0.368483	0.282	0.141	6.51098e-137	21	KLF10
TALDO1.12	1.53585e-141	-0.416456	0.347	0.201	8.9677e-137	21	TALDO1
AC019117.2.1	1.7407e-141	0.284072	0.126	0.006	1.01638e-136	21	AC019117.2
FAT1	1.92832e-141	0.259208	0.122	0.005	1.12593e-136	21	FAT1
AL031847.2.15	2.0942e-141	-0.255844	0.328	0.161	1.22278e-136	21	AL031847.2
DBI.18	2.67318e-141	-0.660324	0.32	0.255	1.56084e-136	21	DBI
ID2.15	2.80376e-141	-1.73449	0.187	0.317	1.63709e-136	21	ID2
RSRC2.10	3.38348e-141	-0.287455	0.312	0.149	1.97558e-136	21	RSRC2
L1MC3.11	3.64954e-141	-0.261282	0.865	0.663	2.13093e-136	21	L1MC3
HSPA8.18	3.66354e-141	-0.464877	0.393	0.261	2.13911e-136	21	HSPA8
CDV3.17	3.66916e-141	-0.279006	0.329	0.165	2.14239e-136	21	CDV3
SUMO2.17	4.26186e-141	-0.276136	0.366	0.196	2.48845e-136	21	SUMO2
FYB1.16	4.91568e-141	-1.81247	0	0.242	2.87022e-136	21	FYB1
AC026470.1.19	5.53043e-141	-0.697303	0.231	0.148	3.22916e-136	21	AC026470.1
ITGA3.1	5.78676e-141	0.307718	0.141	0.008	3.37883e-136	21	ITGA3
NAV2.2	6.51523e-141	0.360194	0.151	0.01	3.80418e-136	21	NAV2
ADIRF.1	1.34948e-140	0.356845	0.158	0.012	7.87949e-136	21	ADIRF
MT-TR	2.2014e-140	0.252604	0.228	0.046	1.28537e-135	21	MT-TR
NFKB1.14	2.5079e-140	-1.08085	0.171	0.192	1.46434e-135	21	NFKB1
SYNJ2BP.2	2.57253e-140	0.282841	0.198	0.027	1.50207e-135	21	SYNJ2BP
MTO1	3.43866e-140	0.417333	0.259	0.052	2.0078e-135	21	MTO1
NT5C2	4.2663e-140	0.315364	0.244	0.052	2.49105e-135	21	NT5C2
SGSM2	6.09e-140	0.290741	0.162	0.013	3.55589e-135	21	SGSM2
LRRTM2	7.56415e-140	0.281619	0.147	0.011	4.41663e-135	21	LRRTM2
MRTFB.1	1.08949e-139	0.670054	0.179	0.016	6.36143e-135	21	MRTFB
HIGD2A.16	1.32227e-139	-0.300865	0.306	0.155	7.72062e-135	21	HIGD2A
SNX10.18	1.71471e-139	-1.70792	0.009	0.265	1.0012e-134	21	SNX10
IRAK3.20	1.79363e-139	-1.10649	0.212	0.184	1.04728e-134	21	IRAK3
ARL6IP1.12	2.04545e-139	-0.296733	0.316	0.168	1.19432e-134	21	ARL6IP1
ZNF587	2.25598e-139	0.304502	0.164	0.017	1.31724e-134	21	ZNF587
PPIB.18	2.32816e-139	0.50943	0.515	0.197	1.35939e-134	21	PPIB
AC018738.1.16	2.36912e-139	-0.437257	0.371	0.221	1.3833e-134	21	AC018738.1
ARHGDIA.8	3.17327e-139	-0.381912	0.306	0.158	1.85284e-134	21	ARHGDIA
CHMP2A.9	4.45505e-139	-0.440003	0.297	0.164	2.60126e-134	21	CHMP2A
S100A6.19	8.23409e-139	0.882974	0.897	0.565	4.8078e-134	21	S100A6
AP003352.1.17	1.29219e-138	-0.924565	0.528	0.515	7.54494e-134	21	AP003352.1
NOS2.1	1.34463e-138	0.329438	0.109	0.003	7.85119e-134	21	NOS2
ANXA1.19	1.64445e-138	0.65832	0.697	0.342	9.60181e-134	21	ANXA1
L1PA4.15	1.76723e-138	0.428811	0.928	0.611	1.03187e-133	21	L1PA4
BRK1.12	3.52272e-138	-0.43496	0.301	0.178	2.05688e-133	21	BRK1
RNU6-6P.1	3.55892e-138	0.416853	0.184	0.021	2.07802e-133	21	RNU6-6P
ACTR2.14	3.64445e-138	-0.968552	0.244	0.276	2.12796e-133	21	ACTR2
KMT2C.5	3.9698e-138	-0.27296	0.289	0.129	2.31793e-133	21	KMT2C
HSP90B1.15	5.12203e-138	0.635767	0.572	0.237	2.9907e-133	21	HSP90B1
PTPRZ1.1	6.16583e-138	0.511363	0.136	0.008	3.60017e-133	21	PTPRZ1
CIB1.12	6.18658e-138	-0.384562	0.346	0.197	3.61228e-133	21	CIB1
UGT2A1.1	6.91335e-138	0.631352	0.145	0.009	4.03663e-133	21	UGT2A1
NDUFV2.14	7.29896e-138	0.372081	0.415	0.143	4.26179e-133	21	NDUFV2
SEC61G.14	1.41521e-137	0.49863	0.439	0.147	8.26328e-133	21	SEC61G
MER4D.2	1.42826e-137	0.285026	0.278	0.074	8.33948e-133	21	MER4D
RAP1B.9	1.81216e-137	-0.729071	0.24	0.186	1.0581e-132	21	RAP1B
BTG2.13	1.84034e-137	-0.314098	0.376	0.204	1.07456e-132	21	BTG2
FAU.17	2.25108e-137	-0.741459	0.58	0.536	1.31438e-132	21	FAU
TNIP1.20	2.45415e-137	-1.03508	0.181	0.172	1.43296e-132	21	TNIP1
FAM177A1.4	2.74773e-137	-0.273788	0.284	0.125	1.60437e-132	21	FAM177A1
LRIG1.3	3.6294e-137	0.326068	0.184	0.021	2.11917e-132	21	LRIG1
CAP1.16	3.6567e-137	-0.68775	0.295	0.247	2.13511e-132	21	CAP1
TFRC.19	4.1547e-137	-0.403956	0.217	0.122	2.42589e-132	21	TFRC
AC145207.2.9	1.53847e-136	-0.421474	0.297	0.15	8.98298e-132	21	AC145207.2
DYNLL1.17	1.58853e-136	-0.314857	0.431	0.253	9.27524e-132	21	DYNLL1
RF01956.1	2.85602e-136	0.255941	0.229	0.055	1.6676e-131	21	RF01956
CAPG.20	3.55633e-136	-1.15626	0.113	0.217	2.07651e-131	21	CAPG
LIMA1.2	4.10615e-136	0.340974	0.21	0.037	2.39754e-131	21	LIMA1
HLA-E.15	5.14755e-136	-0.887773	0.232	0.191	3.0056e-131	21	HLA-E
RPL17-C18orf32.17	6.74776e-136	-0.601192	0.534	0.444	3.93995e-131	21	RPL17-C18orf32
MIR1244-1.14	1.35576e-135	0.377516	0.508	0.206	7.91617e-131	21	MIR1244-1
DNAJB6.12	1.99109e-135	-0.457052	0.287	0.163	1.16258e-130	21	DNAJB6
NEDD8.11	2.26131e-135	-0.309677	0.315	0.164	1.32036e-130	21	NEDD8
PLSCR1.11	3.04091e-135	-0.443457	0.265	0.141	1.77556e-130	21	PLSCR1
PRKAA2.1	3.76808e-135	0.266059	0.126	0.006	2.20014e-130	21	PRKAA2
SEC11C.3	6.32599e-135	0.508961	0.326	0.082	3.69368e-130	21	SEC11C
DDX21.8	6.45906e-135	-0.387994	0.247	0.13	3.77138e-130	21	DDX21
UBXN1.10	1.242e-134	-0.29161	0.272	0.128	7.25191e-130	21	UBXN1
GNB2.13	1.27741e-134	-0.47982	0.313	0.195	7.45866e-130	21	GNB2
CSDE1.12	1.39655e-134	-0.342675	0.324	0.182	8.15434e-130	21	CSDE1
AC135178.2.18	1.89623e-134	-0.615036	0.459	0.344	1.10719e-129	21	AC135178.2
PHF14	2.06169e-134	0.258569	0.203	0.035	1.2038e-129	21	PHF14
CAPZB.10	2.25195e-134	-0.539948	0.295	0.187	1.31489e-129	21	CAPZB
BLOC1S1.11	2.72048e-134	-0.645441	0.266	0.214	1.58846e-129	21	BLOC1S1
L1MB5.13	2.72125e-134	-0.258364	0.847	0.618	1.58891e-129	21	L1MB5
RPS20.18	2.77535e-134	-0.283735	0.521	0.355	1.6205e-129	21	RPS20
UBL5.11	6.19324e-134	-0.270355	0.401	0.229	3.61617e-129	21	UBL5
TMBIM4.10	1.48431e-133	-0.586961	0.299	0.214	8.66671e-129	21	TMBIM4
REX1BD.13	1.86162e-133	-0.255519	0.235	0.099	1.08698e-128	21	REX1BD
AQP9.20	2.46784e-133	-2.20072	0.028	0.269	1.44095e-128	21	AQP9
PRR13.10	2.85637e-133	-0.668837	0.239	0.172	1.66781e-128	21	PRR13
ARHGAP5.4	3.38129e-133	0.522573	0.232	0.038	1.9743e-128	21	ARHGAP5
PHACTR1.21	3.71902e-133	-1.98814	0.048	0.256	2.1715e-128	21	PHACTR1
TAF10.11	6.08788e-133	-0.350242	0.3	0.16	3.55465e-128	21	TAF10
TKT.17	8.792e-133	-0.468279	0.251	0.176	5.13356e-128	21	TKT
IFRD1.5	9.69708e-133	-0.519281	0.291	0.168	5.66203e-128	21	IFRD1
AC003681.1.19	1.79264e-132	-0.433977	0.222	0.106	1.0467e-127	21	AC003681.1
GMFG.14	2.48472e-132	-1.61696	0.004	0.244	1.45081e-127	21	GMFG
RPL11.18	3.27737e-132	-0.700398	0.575	0.503	1.91362e-127	21	RPL11
EML4.12	3.54318e-132	-0.552259	0.265	0.171	2.06883e-127	21	EML4
SLC38A1.3	5.73101e-132	-0.409422	0.139	0.051	3.34628e-127	21	SLC38A1
ARHGEF35.1	6.83677e-132	0.26216	0.134	0.007	3.99192e-127	21	ARHGEF35
MFSD1.15	7.03415e-132	0.762416	0.394	0.113	4.10717e-127	21	MFSD1
IFNGR1.12	8.45743e-132	-0.363903	0.243	0.117	4.93821e-127	21	IFNGR1
LAMTOR4.9	1.19631e-131	-0.690452	0.26	0.199	6.98516e-127	21	LAMTOR4
MYO1B.1	1.46468e-131	0.26754	0.133	0.007	8.55215e-127	21	MYO1B
RPS25.17	2.16222e-131	-0.770713	0.484	0.416	1.2625e-126	21	RPS25
EEF1D.12	2.20696e-131	-0.406533	0.35	0.193	1.28862e-126	21	EEF1D
ZNF83	2.24655e-131	0.37102	0.184	0.024	1.31174e-126	21	ZNF83
PTN.2	2.50889e-131	0.328863	0.153	0.011	1.46492e-126	21	PTN
MTDH.16	3.35978e-131	-0.350995	0.333	0.197	1.96174e-126	21	MTDH
MGST3.21	3.98019e-131	-0.795451	0.185	0.201	2.32399e-126	21	MGST3
SNX22.18	4.06723e-131	0.48827	0.501	0.195	2.37481e-126	21	SNX22
GPBP1.8	5.4168e-131	-0.296679	0.279	0.133	3.16281e-126	21	GPBP1
SLC20A2.3	1.27456e-130	0.398669	0.193	0.025	7.44204e-126	21	SLC20A2
REV1	1.30202e-130	0.33099	0.212	0.036	7.60234e-126	21	REV1
SOX21-AS1.1	1.70014e-130	0.292034	0.133	0.007	9.92698e-126	21	SOX21-AS1
SCAF11.1	2.42266e-130	-0.368574	0.316	0.178	1.41457e-125	21	SCAF11
LUC7L3	2.50974e-130	0.301041	0.284	0.078	1.46541e-125	21	LUC7L3
NEDD4L.3	2.70776e-130	0.386092	0.203	0.028	1.58104e-125	21	NEDD4L
WASF2.11	3.13758e-130	-0.326486	0.257	0.136	1.832e-125	21	WASF2
IER3-AS1.16	5.01882e-130	-0.518276	0.19	0.114	2.93044e-125	21	IER3-AS1
LAMTOR1.15	6.43516e-130	-0.474962	0.241	0.157	3.75743e-125	21	LAMTOR1
AL138963.3.13	8.73682e-130	-0.538603	0.306	0.189	5.10134e-125	21	AL138963.3
MER45B.11	9.24059e-130	-0.265557	0.245	0.097	5.39549e-125	21	MER45B
ITGB1.13	9.5227e-130	-0.428924	0.278	0.147	5.56021e-125	21	ITGB1
RPL17.17	1.02578e-129	-0.616159	0.509	0.416	5.98942e-125	21	RPL17
RAD9A.11	2.02786e-129	-0.36991	0.254	0.127	1.18405e-124	21	RAD9A
REL.6	2.56402e-129	-0.984039	0.203	0.218	1.4971e-124	21	REL
PPP1CA.14	2.89815e-129	-0.526578	0.241	0.147	1.6922e-124	21	PPP1CA
KRAS.10	4.38707e-129	-0.455412	0.256	0.136	2.56157e-124	21	KRAS
TRIP11.2	5.39329e-129	0.353156	0.247	0.055	3.14909e-124	21	TRIP11
CNBP.8	1.73938e-128	-0.47654	0.27	0.168	1.01561e-123	21	CNBP
AC078883.2.1	2.10554e-128	0.312479	0.126	0.006	1.22941e-123	21	AC078883.2
RPL10P16.15	2.73124e-128	-0.295538	0.283	0.133	1.59474e-123	21	RPL10P16
NABP1.20	2.83187e-128	-1.20764	0.206	0.188	1.6535e-123	21	NABP1
GRINA.15	3.52947e-128	-1.27038	0.145	0.237	2.06082e-123	21	GRINA
EEF1A1P11.18	4.14714e-128	-0.62581	0.298	0.232	2.42147e-123	21	EEF1A1P11
CD83.16	4.87857e-128	-1.61046	0.028	0.248	2.84855e-123	21	CD83
RPL4.17	5.16532e-128	-0.355832	0.43	0.264	3.01598e-123	21	RPL4
PCLO.1	6.78118e-128	0.402732	0.127	0.007	3.95946e-123	21	PCLO
YWHAH.18	1.18796e-127	-0.470655	0.251	0.171	6.93637e-123	21	YWHAH
RPL26P19.16	1.1881e-127	-0.372717	0.309	0.172	6.93717e-123	21	RPL26P19
CAPZA1.8	1.82253e-127	-0.571943	0.272	0.192	1.06415e-122	21	CAPZA1
ZFP36.15	2.61663e-127	-0.631448	0.617	0.45	1.52782e-122	21	ZFP36
SH3D19.17	3.25464e-127	-0.650125	0.407	0.321	1.90035e-122	21	SH3D19
RPS26.15	4.73347e-127	-0.814519	0.452	0.366	2.76382e-122	21	RPS26
APOC1.21	6.10842e-127	-3.6553	0.024	0.254	3.56665e-122	21	APOC1
DHX32.2	1.09084e-126	0.309003	0.191	0.027	6.36931e-122	21	DHX32
MAP7.3	2.11187e-126	0.339598	0.15	0.012	1.2331e-121	21	MAP7
FOSB.13	2.8319e-126	0.408177	0.65	0.329	1.65352e-121	21	FOSB
B4GALT4.2	3.03942e-126	0.360282	0.184	0.024	1.77469e-121	21	B4GALT4
ATP5MG.16	3.95653e-126	-0.3007	0.445	0.275	2.31018e-121	21	ATP5MG
CTNNB1.10	4.73179e-126	-0.333836	0.292	0.159	2.76284e-121	21	CTNNB1
SAMSN1.21	1.30212e-125	-1.96594	0.001	0.225	7.60296e-121	21	SAMSN1
AC109460.2	1.34471e-125	0.269091	0.185	0.029	7.85163e-121	21	AC109460.2
RPL19.18	1.39287e-125	-0.444893	0.607	0.504	8.13286e-121	21	RPL19
RPL37.17	1.89859e-125	-0.433585	0.634	0.471	1.10857e-120	21	RPL37
NOP53.13	2.21351e-125	-0.400003	0.247	0.127	1.29245e-120	21	NOP53
SIX1.3	3.387e-125	0.358967	0.166	0.016	1.97763e-120	21	SIX1
SLITRK6.1	5.59853e-125	0.268611	0.12	0.006	3.26893e-120	21	SLITRK6
MYDGF.13	7.06637e-125	0.280091	0.339	0.114	4.12598e-120	21	MYDGF
MCF2L	1.0593e-124	0.259364	0.103	0.003	6.18512e-120	21	MCF2L
NBEAL1.2	1.06892e-124	0.332047	0.207	0.035	6.24132e-120	21	NBEAL1
VPS28.14	1.73698e-124	-0.251002	0.26	0.125	1.0142e-119	21	VPS28
CDC42SE1.14	3.0506e-124	-0.523839	0.226	0.125	1.78122e-119	21	CDC42SE1
RILPL2.19	3.29737e-124	-1.16576	0.179	0.183	1.9253e-119	21	RILPL2
AP003419.1.14	4.0234e-124	-0.267359	0.252	0.134	2.34922e-119	21	AP003419.1
ZNF91.1	5.61492e-124	0.368506	0.176	0.021	3.2785e-119	21	ZNF91
AP000350.4.13	7.32637e-124	0.397685	0.416	0.149	4.2778e-119	21	AP000350.4
AC009779.3.11	8.93804e-124	-0.582349	0.242	0.187	5.21883e-119	21	AC009779.3
WASL.2	1.64946e-123	0.346146	0.197	0.03	9.63102e-119	21	WASL
MLT2B2.20	1.69911e-123	-0.766788	0.215	0.212	9.92095e-119	21	MLT2B2
MAGED1.1	1.81637e-123	0.267415	0.151	0.013	1.06056e-118	21	MAGED1
CYP4B1.3	1.9428e-123	0.615508	0.197	0.029	1.13438e-118	21	CYP4B1
RPL34.17	2.00478e-123	-0.414029	0.653	0.487	1.17057e-118	21	RPL34
ARHGDIB.17	3.99233e-123	-1.52564	0.075	0.25	2.33108e-118	21	ARHGDIB
CAPZA2.11	5.33025e-123	-0.595682	0.214	0.155	3.11228e-118	21	CAPZA2
EIF2S3.5	7.70464e-123	-0.480537	0.234	0.138	4.49866e-118	21	EIF2S3
CD53.14	9.84415e-123	-1.60346	0.016	0.256	5.7479e-118	21	CD53
APOE.21	1.08112e-122	-3.7296	0.019	0.25	6.31253e-118	21	APOE
RNF13.14	1.15231e-122	-0.800134	0.209	0.185	6.7282e-118	21	RNF13
PSME1.13	1.19741e-122	-0.541476	0.311	0.204	6.99155e-118	21	PSME1
RAB7A.14	4.36282e-122	-0.716363	0.225	0.188	2.54741e-117	21	RAB7A
DYNLRB1.13	4.46465e-122	-0.251401	0.28	0.143	2.60687e-117	21	DYNLRB1
TRIM44.4	4.72209e-122	0.298999	0.256	0.063	2.75718e-117	21	TRIM44
GPX1P1.18	5.52562e-122	-0.377332	0.204	0.139	3.22635e-117	21	GPX1P1
PTPN13.1	5.74237e-122	0.311831	0.136	0.009	3.35291e-117	21	PTPN13
FKBP1A.14	8.00465e-122	-0.555457	0.234	0.167	4.67384e-117	21	FKBP1A
CDC42EP3.21	8.9814e-122	-1.09436	0.142	0.157	5.24415e-117	21	CDC42EP3
ZNRF1	1.61443e-121	0.274182	0.19	0.028	9.4265e-117	21	ZNRF1
NDUFA12.16	2.53518e-121	-0.315257	0.227	0.111	1.48027e-116	21	NDUFA12
TRIP10.1	3.93864e-121	0.301795	0.179	0.025	2.29973e-116	21	TRIP10
RABAC1.10	4.83607e-121	-0.26609	0.264	0.121	2.82373e-116	21	RABAC1
MYBBP1A	8.54678e-121	0.348674	0.139	0.011	4.99038e-116	21	MYBBP1A
MGAT1.19	9.99134e-121	-0.640234	0.176	0.161	5.83384e-116	21	MGAT1
SMCHD1.14	1.03384e-120	-0.864567	0.211	0.162	6.03651e-116	21	SMCHD1
ANP32B.17	1.04876e-120	-0.344055	0.282	0.16	6.1236e-116	21	ANP32B
GK.21	1.95136e-120	-1.21671	0.166	0.196	1.13938e-115	21	GK
SNRPD2.11	2.44437e-120	-0.291338	0.265	0.126	1.42724e-115	21	SNRPD2
CXCR4.16	2.93507e-120	-2.01402	0.001	0.214	1.71376e-115	21	CXCR4
ARL6IP5.19	3.60775e-120	-0.862474	0.212	0.206	2.10653e-115	21	ARL6IP5
RPL12.19	4.34113e-120	-0.29855	0.646	0.486	2.53474e-115	21	RPL12
CMTM6.14	6.79986e-120	-0.811643	0.223	0.192	3.97037e-115	21	CMTM6
UBE2J1.10	7.73764e-120	-0.311324	0.222	0.114	4.51793e-115	21	UBE2J1
SEC14L1.19	8.46517e-120	-0.504098	0.234	0.123	4.94273e-115	21	SEC14L1
RPS11.18	8.99832e-120	-0.387313	0.552	0.438	5.25403e-115	21	RPS11
CLK1.12	9.14754e-120	-0.471973	0.247	0.142	5.34116e-115	21	CLK1
RPL6.18	1.08161e-119	-0.513067	0.516	0.397	6.31543e-115	21	RPL6
RPS28.19	1.73143e-119	-0.51281	0.577	0.446	1.01096e-114	21	RPS28
CSRNP1.9	2.13536e-119	-0.945175	0.165	0.166	1.24682e-114	21	CSRNP1
RPL36AL.15	5.53415e-119	-0.279547	0.494	0.308	3.23133e-114	21	RPL36AL
ERGIC1.5	8.84336e-119	-0.279736	0.215	0.091	5.16355e-114	21	ERGIC1
MBP.12	1.08179e-118	-0.382492	0.247	0.12	6.31645e-114	21	MBP
NUMA1	3.05484e-118	0.278264	0.22	0.049	1.78369e-113	21	NUMA1
TMED5.17	3.26925e-118	-0.394051	0.193	0.127	1.90888e-113	21	TMED5
RPL38.17	3.87683e-118	-0.318625	0.512	0.34	2.26364e-113	21	RPL38
GNAI3.8	4.05111e-118	-0.377777	0.254	0.135	2.3654e-113	21	GNAI3
ZC3H11A.12	6.1584e-118	-0.286825	0.272	0.133	3.59583e-113	21	ZC3H11A
MIF-AS1.13	7.80863e-118	0.387808	0.428	0.163	4.55938e-113	21	MIF-AS1
ZBED6.9	1.25928e-117	-0.272957	0.271	0.132	7.35279e-113	21	ZBED6
TOMM7.17	1.31708e-117	-0.482591	0.323	0.208	7.69027e-113	21	TOMM7
MIF.13	2.50386e-117	0.388091	0.428	0.163	1.46198e-112	21	MIF
FAM49B.13	2.66359e-117	-1.06234	0.152	0.188	1.55524e-112	21	FAM49B
MARCO.19	3.06842e-117	-1.82771	0.006	0.23	1.79162e-112	21	MARCO
RPS21.16	3.21331e-117	-0.622322	0.497	0.381	1.87622e-112	21	RPS21
SRGAP3.2	4.03864e-117	0.550671	0.201	0.033	2.35812e-112	21	SRGAP3
CHCHD10.6	6.55535e-117	0.25615	0.266	0.08	3.8276e-112	21	CHCHD10
VSIR.2	7.22104e-117	-0.263387	0.169	0.067	4.21629e-112	21	VSIR
AL136982.7.1	7.37227e-117	0.292931	0.134	0.01	4.30459e-112	21	AL136982.7
IK.12	7.82658e-117	-0.384027	0.225	0.116	4.56986e-112	21	IK
AC091564.7.8	9.75755e-117	-0.25601	0.256	0.121	5.69734e-112	21	AC091564.7
PTPRF.3	1.77906e-116	0.369169	0.172	0.021	1.03878e-111	21	PTPRF
GNB1.13	1.88374e-116	-0.624498	0.225	0.168	1.0999e-111	21	GNB1
RN7SK.1	2.76429e-116	0.544916	0.181	0.026	1.61404e-111	21	RN7SK
ITGB2.16	7.1016e-116	-1.32294	0.014	0.217	4.14656e-111	21	ITGB2
DUSP2.13	8.51535e-116	-0.329456	0.32	0.171	4.97203e-111	21	DUSP2
RTN3.10	1.07126e-115	-0.276972	0.249	0.131	6.25498e-111	21	RTN3
PEBP1.15	1.09292e-115	-0.368914	0.231	0.15	6.38143e-111	21	PEBP1
ADGRE5.8	1.35344e-115	-1.11452	0.176	0.223	7.90257e-111	21	ADGRE5
SLC35A3.3	1.51367e-115	0.279538	0.204	0.038	8.83819e-111	21	SLC35A3
LGALS7B.1	1.53048e-115	0.274915	0.118	0.007	8.93634e-111	21	LGALS7B
MATR3.10	1.7577e-115	-0.292659	0.292	0.154	1.0263e-110	21	MATR3
RPL39.18	2.17997e-115	-0.552818	0.583	0.467	1.27286e-110	21	RPL39
SDK1.1	2.98199e-115	0.44968	0.127	0.009	1.74116e-110	21	SDK1
TACC2.3	3.10096e-115	0.334058	0.158	0.016	1.81062e-110	21	TACC2
CCN2.3	3.92808e-115	0.743815	0.169	0.019	2.29357e-110	21	CCN2
NFKB2.18	4.47985e-115	-0.565751	0.175	0.107	2.61574e-110	21	NFKB2
CTSH.18	1.10343e-114	-0.29008	0.225	0.149	6.44283e-110	21	CTSH
CMAS.1	1.58369e-114	0.251759	0.191	0.031	9.24703e-110	21	CMAS
COX4I1.18	1.94155e-114	-0.318414	0.475	0.317	1.13365e-109	21	COX4I1
UFSP2.2	2.00227e-114	0.284715	0.197	0.035	1.16911e-109	21	UFSP2
AFDN.3	2.02186e-114	0.367574	0.192	0.03	1.18054e-109	21	AFDN
SLC25A6.17	2.94704e-114	-0.313352	0.255	0.136	1.72074e-109	21	SLC25A6
RPL15P3.18	3.38634e-114	-0.362275	0.311	0.189	1.97725e-109	21	RPL15P3
L1PA3.16	3.61152e-114	0.300899	0.929	0.661	2.10873e-109	21	L1PA3
C1QA.21	4.04892e-114	-2.68258	0.007	0.225	2.36412e-109	21	C1QA
ATG10.18	1.04965e-113	-0.43822	0.583	0.458	6.12882e-109	21	ATG10
DIAPH1.8	1.12358e-113	-0.360002	0.233	0.123	6.56049e-109	21	DIAPH1
HUERS-P3b-int.3	1.15103e-113	0.35492	0.206	0.039	6.72078e-109	21	HUERS-P3b-int
SMIM5.2	1.21683e-113	0.310685	0.119	0.007	7.10494e-109	21	SMIM5
RPS2.19	1.36458e-113	-0.330817	0.584	0.494	7.96763e-109	21	RPS2
ATP13A3.20	2.84046e-113	-1.01334	0.182	0.185	1.65852e-108	21	ATP13A3
LTR81B.2	3.50519e-113	0.330056	0.174	0.025	2.04664e-108	21	LTR81B
ACSL1.19	3.94355e-113	-1.58516	0.074	0.2	2.3026e-108	21	ACSL1
R3HDM4.4	4.78895e-113	-0.515898	0.151	0.08	2.79622e-108	21	R3HDM4
MER34B-int.20	6.11239e-113	-1.00606	0.159	0.15	3.56896e-108	21	MER34B-int
DNAJC17.20	6.4969e-113	-0.571986	0.22	0.175	3.79348e-108	21	DNAJC17
SERPINA1.16	7.59191e-113	-1.50418	0.026	0.247	4.43284e-108	21	SERPINA1
AC067930.5.12	1.0472e-112	-0.468364	0.314	0.188	6.11451e-108	21	AC067930.5
ST13.14	1.13254e-112	-0.274481	0.242	0.134	6.61276e-108	21	ST13
ATP2B1-AS1.18	1.58175e-112	-1.35036	0.099	0.203	9.23566e-108	21	ATP2B1-AS1
RACK1.19	2.27635e-112	-0.612852	0.478	0.393	1.32914e-107	21	RACK1
ERBIN.18	2.79834e-112	-0.887052	0.234	0.165	1.63392e-107	21	ERBIN
NIPAL2.1	3.22256e-112	0.2783	0.128	0.01	1.88162e-107	21	NIPAL2
MT1G.1	3.31258e-112	0.287169	0.123	0.009	1.93418e-107	21	MT1G
TUBA4A.2	3.73839e-112	-0.267924	0.141	0.046	2.18281e-107	21	TUBA4A
PTGS2.20	6.75697e-112	-1.63517	0.14	0.177	3.94533e-107	21	PTGS2
RPL21.19	7.67579e-112	-0.680516	0.468	0.414	4.48182e-107	21	RPL21
EIF3F.14	8.34179e-112	-0.425363	0.241	0.139	4.87069e-107	21	EIF3F
PTMA.13	9.28121e-112	0.275814	0.805	0.506	5.41921e-107	21	PTMA
DOCK9	1.22333e-111	0.294376	0.124	0.009	7.1429e-107	21	DOCK9
SRRM1.11	1.36954e-111	-0.396935	0.28	0.156	7.9966e-107	21	SRRM1
ABRACL.14	1.82594e-111	-0.267158	0.225	0.107	1.06615e-106	21	ABRACL
RPS4X.19	2.07148e-111	-0.603477	0.531	0.438	1.20952e-106	21	RPS4X
SH3PXD2A.1	2.09424e-111	0.328165	0.14	0.013	1.22281e-106	21	SH3PXD2A
H2AFV.11	2.41568e-111	-0.346177	0.254	0.134	1.41049e-106	21	H2AFV
L1PA5.18	3.8636e-111	0.277223	0.928	0.657	2.25592e-106	21	L1PA5
STX3.5	5.09427e-111	-0.420036	0.141	0.069	2.97449e-106	21	STX3
ITGAX.19	7.6253e-111	-1.54409	0.004	0.207	4.45234e-106	21	ITGAX
SPI1.17	9.07297e-111	-1.2858	0.005	0.209	5.29761e-106	21	SPI1
ARPC4.6	9.12536e-111	-0.652019	0.203	0.157	5.32821e-106	21	ARPC4
CCL4.18	1.36395e-110	-2.58209	0.006	0.211	7.96397e-106	21	CCL4
C6orf62.5	1.43152e-110	-0.434777	0.253	0.147	8.35852e-106	21	C6orf62
FCGRT.20	1.52697e-110	-1.00458	0.128	0.221	8.91583e-106	21	FCGRT
NR4A2.14	1.68983e-110	-0.547598	0.241	0.151	9.86673e-106	21	NR4A2
NUFIP2.6	2.18298e-110	-0.287806	0.243	0.125	1.27462e-105	21	NUFIP2
ATP6V0D1.15	2.23127e-110	-0.792481	0.184	0.183	1.30282e-105	21	ATP6V0D1
TREM1.16	3.15438e-110	-1.58589	0.011	0.232	1.84181e-105	21	TREM1
PSMA7.16	3.33836e-110	-0.643066	0.335	0.271	1.94923e-105	21	PSMA7
ATP5F1D.16	3.73858e-110	0.286022	0.393	0.156	2.18292e-105	21	ATP5F1D
CXCL2.18	3.8031e-110	-1.09147	0.429	0.312	2.22059e-105	21	CXCL2
NTN1	3.8718e-110	0.264679	0.103	0.005	2.26071e-105	21	NTN1
ADAM17.16	6.8337e-110	-0.786782	0.191	0.194	3.99013e-105	21	ADAM17
ALDOA.17	8.38227e-110	-0.250638	0.451	0.303	4.89432e-105	21	ALDOA
BTF3.17	1.16613e-109	-0.4048	0.396	0.269	6.8089e-105	21	BTF3
RPS29.16	1.82616e-109	-0.613947	0.582	0.457	1.06628e-104	21	RPS29
AKIRIN2.6	2.91765e-109	-0.516893	0.159	0.105	1.70358e-104	21	AKIRIN2
PTBP3	3.69957e-109	-0.307087	0.253	0.132	2.16014e-104	21	PTBP3
JUN.17	4.12862e-109	0.303481	0.737	0.434	2.41066e-104	21	JUN
ECHDC2.3	4.91405e-109	0.250787	0.169	0.025	2.86926e-104	21	ECHDC2
SNORA27.17	7.15721e-109	-0.452529	0.324	0.207	4.17902e-104	21	SNORA27
SNORA31.14	8.60065e-109	-0.440229	0.219	0.135	5.02183e-104	21	SNORA31
OFD1.1	1.02029e-108	0.265518	0.184	0.035	5.95739e-104	21	OFD1
RPS23.18	1.0436e-108	-0.47668	0.578	0.468	6.09346e-104	21	RPS23
EEF1A1P13.14	1.06089e-108	-0.255805	0.234	0.125	6.19441e-104	21	EEF1A1P13
SEPT7.13	2.45051e-108	-0.844222	0.222	0.193	1.43083e-103	21	2022-09-07
AL157871.6	2.86422e-108	0.270722	0.131	0.012	1.67239e-103	21	AL157871.6
DARS2	6.3756e-108	0.306292	0.141	0.015	3.72265e-103	21	DARS2
ZNF721	9.6248e-108	0.255239	0.156	0.02	5.61983e-103	21	ZNF721
SLC3A2.12	1.51567e-107	-0.343435	0.243	0.138	8.84982e-103	21	SLC3A2
HSPH1.13	2.21614e-107	-0.41254	0.217	0.106	1.29398e-102	21	HSPH1
GABARAPL1.5	2.73783e-107	-0.38478	0.225	0.129	1.59859e-102	21	GABARAPL1
AC011481.4.21	4.04396e-107	-2.37928	0.013	0.224	2.36123e-102	21	AC011481.4
IGSF6.17	5.97584e-107	-1.42041	0.016	0.22	3.48923e-102	21	IGSF6
TMEM50A.10	1.63465e-106	-0.444286	0.253	0.166	9.54454e-102	21	TMEM50A
ATP5MC2.17	2.11839e-106	-0.320123	0.389	0.259	1.23691e-101	21	ATP5MC2
YPEL2.2	2.43947e-106	0.268182	0.176	0.029	1.42438e-101	21	YPEL2
PDAP1.12	3.7989e-106	-0.363108	0.25	0.154	2.21814e-101	21	PDAP1
CYTH1.7	5.20837e-106	-0.452357	0.213	0.128	3.04111e-101	21	CYTH1
BAZ1A.15	6.48567e-106	-0.633777	0.239	0.184	3.78692e-101	21	BAZ1A
BCL11A.2	6.70874e-106	0.474289	0.176	0.025	3.91716e-101	21	BCL11A
AP005263.1.13	1.20208e-105	0.27821	0.375	0.146	7.0188e-101	21	AP005263.1
TNFRSF1B.20	1.21418e-105	-1.74502	0.02	0.212	7.0895e-101	21	TNFRSF1B
SF3B1.11	1.28173e-105	-0.362522	0.294	0.177	7.48387e-101	21	SF3B1
RPL10A.18	1.45929e-105	-0.394277	0.508	0.371	8.52064e-101	21	RPL10A
CACYBP.12	1.52536e-105	-0.370567	0.194	0.099	8.90643e-101	21	CACYBP
OLR1.21	1.5721e-105	-1.23247	0.003	0.195	9.17935e-101	21	OLR1
PSMA6.16	1.7658e-105	-0.365837	0.284	0.179	1.03103e-100	21	PSMA6
NACA.19	1.99429e-105	-0.535835	0.495	0.411	1.16445e-100	21	NACA
RPS2P46.18	2.24407e-105	-0.286959	0.282	0.152	1.31029e-100	21	RPS2P46
RPL9.20	2.45535e-105	-0.549347	0.495	0.433	1.43365e-100	21	RPL9
ATP2B1.19	2.73329e-105	-1.04479	0.156	0.183	1.59594e-100	21	ATP2B1
FMO2.1	3.33346e-105	0.437407	0.116	0.008	1.94637e-100	21	FMO2
CX3CL1.1	3.50794e-105	0.259688	0.12	0.008	2.04825e-100	21	CX3CL1
C1QB.21	4.64094e-105	-2.74128	0.011	0.22	2.7098e-100	21	C1QB
RPL21P75.13	4.83773e-105	-0.265048	0.224	0.106	2.8247e-100	21	RPL21P75
PTPMT1.13	5.71277e-105	-0.320477	0.175	0.113	3.33563e-100	21	PTPMT1
PTPN12.14	6.8612e-105	-0.451426	0.201	0.135	4.00618e-100	21	PTPN12
B3GNT5.11	7.59775e-105	-0.517183	0.207	0.138	4.43625e-100	21	B3GNT5
GABARAPL2.16	8.20655e-105	-0.789033	0.223	0.17	4.79173e-100	21	GABARAPL2
AL121594.1.15	9.31368e-105	-0.313054	0.291	0.176	5.43817e-100	21	AL121594.1
DDX6.9	9.80894e-105	-0.314631	0.221	0.101	5.72734e-100	21	DDX6
LCP2.20	1.01791e-104	-1.63786	0.006	0.203	5.9435e-100	21	LCP2
RAB5C.14	2.42462e-104	-0.548829	0.18	0.14	1.41571e-99	21	RAB5C
PITPNA.12	4.58163e-104	-0.320288	0.209	0.104	2.67517e-99	21	PITPNA
ANKRD37.2	6.47849e-104	0.302594	0.177	0.028	3.78272e-99	21	ANKRD37
AP002990.1.16	7.231e-104	-0.294553	0.442	0.289	4.22211e-99	21	AP002990.1
XPO6.3	9.8113e-104	-0.402556	0.144	0.07	5.72872e-99	21	XPO6
MED13L.12	9.89719e-104	-0.385044	0.2	0.106	5.77887e-99	21	MED13L
WDR1.8	1.19892e-103	-0.27328	0.229	0.12	7.00039e-99	21	WDR1
BID.12	1.95247e-103	-0.442496	0.172	0.104	1.14003e-98	21	BID
FCGR2A.14	3.17816e-103	-1.38513	0.008	0.205	1.85569e-98	21	FCGR2A
RPL10P6.15	3.3847e-103	-0.357426	0.231	0.121	1.97629e-98	21	RPL10P6
FPR1.21	4.20583e-103	-1.77722	0.016	0.216	2.45574e-98	21	FPR1
SRI.13	6.26689e-103	-0.274056	0.215	0.117	3.65918e-98	21	SRI
OSTF1.7	7.15196e-103	-0.49754	0.16	0.11	4.17596e-98	21	OSTF1
EEF1G.16	7.29458e-103	-0.323968	0.433	0.288	4.25923e-98	21	EEF1G
NBPF10.7	8.94142e-103	-0.266413	0.197	0.093	5.22081e-98	21	NBPF10
G3BP2.10	9.43872e-103	-0.333542	0.222	0.107	5.51117e-98	21	G3BP2
PCDH7.3	1.57636e-102	0.338568	0.134	0.012	9.20423e-98	21	PCDH7
CYBB.20	4.14678e-102	-1.20027	0.003	0.197	2.42126e-97	21	CYBB
AGO2.3	6.34579e-102	-0.326969	0.175	0.08	3.70524e-97	21	AGO2
CCL3.15	6.44768e-102	-2.25131	0.009	0.212	3.76474e-97	21	CCL3
B4GALT1.7	1.30504e-101	-0.292537	0.229	0.116	7.62e-97	21	B4GALT1
L1MC4a.16	1.3648e-101	-0.320442	0.823	0.646	7.96891e-97	21	L1MC4a
AC097523.1.15	1.48723e-101	-0.268836	0.214	0.108	8.68381e-97	21	AC097523.1
WAC.5	2.13311e-101	-0.508834	0.208	0.13	1.2455e-96	21	WAC
CHURC1.2	2.37699e-101	-0.34323	0.216	0.114	1.3879e-96	21	CHURC1
MSN.12	2.55031e-101	-1.27987	0.051	0.21	1.4891e-96	21	MSN
RPS27A.16	5.29819e-101	-0.601171	0.597	0.535	3.09356e-96	21	RPS27A
VDAC1.13	6.40389e-101	-0.286352	0.222	0.129	3.73916e-96	21	VDAC1
RPS19.18	6.56851e-101	-0.50298	0.64	0.546	3.83529e-96	21	RPS19
ERP29.17	7.60638e-101	-0.359445	0.227	0.141	4.44129e-96	21	ERP29
FBP1.20	7.9382e-101	-1.42494	0.047	0.191	4.63504e-96	21	FBP1
MS4A7.21	1.01958e-100	-1.14497	0.004	0.19	5.95325e-96	21	MS4A7
AP2M1.13	1.26116e-100	-0.320526	0.222	0.131	7.36377e-96	21	AP2M1
POGZ	1.297e-100	0.274739	0.203	0.048	7.57307e-96	21	POGZ
KAZN.2	1.93027e-100	0.269187	0.137	0.015	1.12707e-95	21	KAZN
RAB21.16	2.29069e-100	-0.659447	0.167	0.125	1.33751e-95	21	RAB21
ACP5.21	2.82882e-100	-1.45107	0.01	0.209	1.65172e-95	21	ACP5
PSCA.2	3.44169e-100	0.628098	0.121	0.01	2.00957e-95	21	PSCA
RPS10-NUDT3.18	3.67526e-100	-0.457021	0.521	0.434	2.14595e-95	21	RPS10-NUDT3
EIF3H.17	4.46487e-100	-0.419335	0.233	0.148	2.607e-95	21	EIF3H
NUMB.20	5.2444e-100	-0.482575	0.219	0.136	3.06215e-95	21	NUMB
RANBP2.8	7.84425e-100	-0.411335	0.197	0.111	4.58018e-95	21	RANBP2
AC058791.1.8	9.75696e-100	-0.474743	0.172	0.096	5.69699e-95	21	AC058791.1
SH3GLB1.13	1.27213e-99	-0.66629	0.218	0.162	7.42781e-95	21	SH3GLB1
CKLF.16	1.68748e-99	-1.31162	0.115	0.173	9.85302e-95	21	CKLF
PPP4C.3	1.71456e-99	-0.251788	0.221	0.107	1.00111e-94	21	PPP4C
CELSR1.3	1.86579e-99	0.329004	0.14	0.014	1.08942e-94	21	CELSR1
EEF1A1P6.15	2.05485e-99	-0.502436	0.202	0.147	1.19981e-94	21	EEF1A1P6
L1ME4b.13	2.21224e-99	-0.411826	0.93	0.851	1.29171e-94	21	L1ME4b
TMEM123.12	2.25406e-99	-0.370328	0.218	0.134	1.31612e-94	21	TMEM123
NFIL3.2	2.58213e-99	-0.479913	0.141	0.08	1.50768e-94	21	NFIL3
SQOR.15	3.22391e-99	-0.431123	0.178	0.12	1.88241e-94	21	SQOR
PYCARD.18	3.48545e-99	-0.743928	0.159	0.175	2.03512e-94	21	PYCARD
PGD.14	4.00239e-99	-0.308069	0.189	0.117	2.33696e-94	21	PGD
GBP2.9	6.36763e-99	-0.931787	0.115	0.142	3.71799e-94	21	GBP2
HIST2H2AC.3	6.74501e-99	-0.273737	0.15	0.059	3.93834e-94	21	HIST2H2AC
HCK.21	7.0897e-99	-1.47763	0.016	0.198	4.1396e-94	21	HCK
RPS3.17	9.14216e-99	-0.64609	0.538	0.469	5.33802e-94	21	RPS3
PRDM2.1	9.17118e-99	-0.25151	0.189	0.081	5.35496e-94	21	PRDM2
SPTY2D1.2	9.17258e-99	-0.295982	0.165	0.072	5.35578e-94	21	SPTY2D1
MIR4435-2HG.5	9.48909e-99	-0.259846	0.196	0.084	5.54059e-94	21	MIR4435-2HG
HNRNPUL1.12	1.01355e-98	-0.295194	0.216	0.106	5.91801e-94	21	HNRNPUL1
LUCAT1.21	1.0387e-98	-1.69263	0.085	0.193	6.06489e-94	21	LUCAT1
ZYX.13	1.18336e-98	-0.627058	0.139	0.127	6.90951e-94	21	ZYX
FCGR3A.20	1.20542e-98	-1.25106	0.004	0.195	7.03833e-94	21	FCGR3A
RESF1.17	1.99917e-98	-0.875811	0.166	0.148	1.1673e-93	21	RESF1
UBE2D2.12	2.50185e-98	-0.393033	0.228	0.122	1.46081e-93	21	UBE2D2
ALDH3A1.3	4.27909e-98	0.463182	0.156	0.021	2.49852e-93	21	ALDH3A1
PRICKLE3.11	6.0436e-98	-0.424066	0.197	0.107	3.5288e-93	21	PRICKLE3
NFIA.3	6.59988e-98	0.271497	0.16	0.025	3.8536e-93	21	NFIA
SLC11A1.16	8.70533e-98	-1.3161	0.016	0.209	5.08295e-93	21	SLC11A1
CALM3.4	8.75026e-98	-0.472007	0.203	0.126	5.10919e-93	21	CALM3
USP53	1.19538e-97	0.32799	0.139	0.016	6.97972e-93	21	USP53
DDX3Y.15	1.45755e-97	-0.553531	0.198	0.144	8.51048e-93	21	DDX3Y
RPL27A.17	1.91678e-97	-0.271773	0.511	0.368	1.11919e-92	21	RPL27A
SAMHD1.18	2.11528e-97	-0.8582	0.143	0.204	1.23509e-92	21	SAMHD1
AC016831.5.4	2.37763e-97	-0.418766	0.158	0.083	1.38827e-92	21	AC016831.5
RPS27L.13	2.66419e-97	-0.524267	0.211	0.175	1.55559e-92	21	RPS27L
C16orf72.7	3.29842e-97	-0.361915	0.222	0.124	1.92591e-92	21	C16orf72
LAMP1.16	3.35506e-97	-0.667417	0.171	0.174	1.95899e-92	21	LAMP1
CORO1B.19	5.21413e-97	-0.907983	0.157	0.126	3.04448e-92	21	CORO1B
PLXNB1.3	6.18733e-97	0.329926	0.134	0.014	3.61272e-92	21	PLXNB1
AC078927.1.8	6.50528e-97	-0.323596	0.247	0.157	3.79837e-92	21	AC078927.1
RWDD1.13	7.91511e-97	-0.316437	0.198	0.104	4.62156e-92	21	RWDD1
SEMA3A.1	8.03688e-97	0.283118	0.113	0.008	4.69266e-92	21	SEMA3A
ISCU.13	2.62267e-96	-0.352432	0.19	0.117	1.53135e-91	21	ISCU
SKIL.16	3.04235e-96	-0.694586	0.175	0.147	1.7764e-91	21	SKIL
X7A-LINE.11	3.68044e-96	-0.463605	0.209	0.135	2.14897e-91	21	X7A-LINE
RPLP0.20	4.62981e-96	0.255388	0.565	0.323	2.7033e-91	21	RPLP0
PPIF.17	7.32625e-96	-0.939511	0.142	0.152	4.27772e-91	21	PPIF
ANP32A.21	8.82302e-96	-1.14491	0.134	0.159	5.15167e-91	21	ANP32A
MCEMP1.19	1.08707e-95	-1.27334	0.002	0.181	6.34729e-91	21	MCEMP1
HP1BP3.12	1.41929e-95	-0.338914	0.216	0.117	8.28708e-91	21	HP1BP3
CD14.19	1.63204e-95	-1.40114	0.022	0.208	9.5293e-91	21	CD14
C1orf56.6	3.83787e-95	-0.425847	0.146	0.077	2.2409e-90	21	C1orf56
RNF149.18	5.11031e-95	-1.04225	0.157	0.205	2.98386e-90	21	RNF149
AC141586.1	6.02631e-95	0.268487	0.126	0.013	3.5187e-90	21	AC141586.1
AC243829.4.15	6.82079e-95	-2.14555	0.009	0.201	3.98259e-90	21	AC243829.4
PLIN2.21	9.50444e-95	-1.26298	0.006	0.194	5.54955e-90	21	PLIN2
CRYBG3.1	9.79813e-95	0.279233	0.155	0.026	5.72103e-90	21	CRYBG3
EPC1.14	1.10042e-94	-0.367069	0.217	0.114	6.42525e-90	21	EPC1
ETF1.8	2.54184e-94	-0.416252	0.202	0.115	1.48415e-89	21	ETF1
DSE.16	4.41296e-94	-0.812593	0.161	0.16	2.57669e-89	21	DSE
SNX3.17	5.94161e-94	-0.498641	0.208	0.177	3.46925e-89	21	SNX3
NCF2.17	6.38595e-94	-1.28745	0.053	0.228	3.72869e-89	21	NCF2
MOB1A.9	7.22549e-94	-0.715046	0.181	0.18	4.21889e-89	21	MOB1A
LRPAP1.15	8.14675e-94	-0.422839	0.186	0.136	4.7568e-89	21	LRPAP1
PLP2.11	8.9845e-94	-0.476389	0.192	0.113	5.24596e-89	21	PLP2
MNDA.18	9.26234e-94	-1.24879	0	0.168	5.40819e-89	21	MNDA
SLC39A8.3	9.34256e-94	-0.516871	0.114	0.073	5.45503e-89	21	SLC39A8
GTF3A.14	9.52395e-94	-0.457175	0.197	0.121	5.56094e-89	21	GTF3A
AREG.2	3.04384e-93	-0.27915	0.147	0.045	1.77727e-88	21	AREG
TAX1BP1.13	4.47205e-93	-0.364764	0.281	0.201	2.61119e-88	21	TAX1BP1
PURA.1	5.50877e-93	0.265759	0.182	0.039	3.21652e-88	21	PURA
PNPLA8.12	7.81977e-93	-0.570533	0.152	0.122	4.56588e-88	21	PNPLA8
RAP1A.7	9.11331e-93	-0.577703	0.176	0.137	5.32117e-88	21	RAP1A
C1QC.21	9.23098e-93	-1.43552	0.002	0.174	5.38987e-88	21	C1QC
DOCK5.7	9.43707e-93	-0.255449	0.164	0.074	5.51021e-88	21	DOCK5
FTH1P7.15	1.42997e-92	-0.988157	0.101	0.172	8.34943e-88	21	FTH1P7
PLEKHH1.1	2.20404e-92	0.344116	0.127	0.013	1.28692e-87	21	PLEKHH1
AC004057.1.2	2.44124e-92	-0.274359	0.189	0.084	1.42542e-87	21	AC004057.1
ODF3B.2	3.25094e-92	-0.254406	0.173	0.086	1.89819e-87	21	ODF3B
RPS15.18	3.3291e-92	-0.530173	0.534	0.455	1.94383e-87	21	RPS15
CLEC7A.17	4.59791e-92	-1.24651	0.035	0.185	2.68467e-87	21	CLEC7A
ICAM1.18	5.18361e-92	-1.21606	0.098	0.179	3.02666e-87	21	ICAM1
C17orf49.9	6.1241e-92	-0.456745	0.194	0.125	3.5758e-87	21	C17orf49
UPP1.18	8.56468e-92	-0.91193	0.102	0.167	5.00083e-87	21	UPP1
CNOT2.14	9.79107e-92	-0.502934	0.173	0.096	5.71691e-87	21	CNOT2
LTR33A.16	1.033e-91	-0.354537	0.2	0.138	6.03156e-87	21	LTR33A
CCND3.2	1.14601e-91	-0.26525	0.137	0.064	6.69143e-87	21	CCND3
LIMS1.15	1.1744e-91	-1.23484	0.127	0.224	6.8572e-87	21	LIMS1
JAK1.10	1.32885e-91	-0.740879	0.212	0.186	7.75904e-87	21	JAK1
HEXB.19	2.08607e-91	-0.678079	0.104	0.153	1.21804e-86	21	HEXB
TRAPPC1.4	2.13015e-91	-0.261622	0.191	0.096	1.24377e-86	21	TRAPPC1
WNK1.5	2.30442e-91	-0.463305	0.215	0.14	1.34553e-86	21	WNK1
LTR16B2.8	2.46169e-91	-0.461076	0.175	0.091	1.43736e-86	21	LTR16B2
SLC2A3.13	3.54659e-91	-1.63517	0.017	0.201	2.07082e-86	21	SLC2A3
EXPH5.3	4.42629e-91	0.257475	0.139	0.017	2.58446e-86	21	EXPH5
FAM50A.1	5.29118e-91	-0.264721	0.173	0.089	3.08947e-86	21	FAM50A
ROCK1.10	7.95602e-91	-0.639081	0.191	0.161	4.64544e-86	21	ROCK1
CSKMT	8.81698e-91	0.290561	0.116	0.012	5.14815e-86	21	CSKMT
MRC1.20	9.55831e-91	-1.42574	0.004	0.179	5.581e-86	21	MRC1
RAB13.19	1.01112e-90	-0.351211	0.153	0.127	5.90384e-86	21	RAB13
LIPA.20	1.10076e-90	-0.656528	0.108	0.136	6.42725e-86	21	LIPA
NQO2.9	1.17352e-90	-0.327376	0.191	0.119	6.85204e-86	21	NQO2
CDC42BPB.2	1.52787e-90	0.261347	0.172	0.037	8.9211e-86	21	CDC42BPB
MAP4K4.19	1.53744e-90	-0.829044	0.149	0.129	8.97698e-86	21	MAP4K4
HSPA1A.3	1.80595e-90	-0.275748	0.185	0.063	1.05447e-85	21	HSPA1A
STAT1.2	1.84964e-90	-0.397889	0.213	0.129	1.07999e-85	21	STAT1
CHD1.9	2.87405e-90	-0.469423	0.186	0.114	1.67813e-85	21	CHD1
GLIPR2.16	6.57534e-90	-0.771213	0.116	0.165	3.83928e-85	21	GLIPR2
KATNBL1.10	7.07469e-90	-0.767118	0.141	0.095	4.13084e-85	21	KATNBL1
ME3	7.79848e-90	0.272698	0.109	0.009	4.55346e-85	21	ME3
ARL8B.12	9.38513e-90	-0.463145	0.167	0.118	5.47989e-85	21	ARL8B
DNAJC8.3	1.09911e-89	-0.340995	0.178	0.1	6.41759e-85	21	DNAJC8
AL022311.1.13	1.18213e-89	-0.305161	0.201	0.121	6.90234e-85	21	AL022311.1
TOMM20.15	1.68993e-89	-0.252953	0.238	0.127	9.86732e-85	21	TOMM20
HLA-DRA.20	2.35311e-89	-0.691993	0.186	0.158	1.37396e-84	21	HLA-DRA
IL1R2.21	2.7425e-89	-2.14796	0.008	0.164	1.60132e-84	21	IL1R2
PIM1.8	2.8641e-89	-0.683897	0.162	0.122	1.67232e-84	21	PIM1
PTGER4.9	3.41492e-89	-1.01015	0.101	0.17	1.99394e-84	21	PTGER4
FABP5.20	3.57627e-89	-1.11352	0.089	0.187	2.08815e-84	21	FABP5
Zaphod2.19	5.43018e-89	-0.500703	0.144	0.142	3.17063e-84	21	Zaphod2
HERVIP10F-int.17	5.81523e-89	-0.534199	0.198	0.163	3.39546e-84	21	HERVIP10F-int
EIF4E.9	6.84812e-89	-0.301336	0.152	0.094	3.99855e-84	21	EIF4E
UBALD2.10	7.84565e-89	-0.674246	0.168	0.128	4.581e-84	21	UBALD2
CCDC80.2	9.17954e-89	0.270319	0.111	0.01	5.35984e-84	21	CCDC80
SNHG5.15	9.45495e-89	-0.378496	0.204	0.13	5.52065e-84	21	SNHG5
AC242842.3.17	1.45e-88	-0.589644	0.177	0.123	8.4664e-84	21	AC242842.3
RN7SKP176.1	1.50717e-88	0.387531	0.135	0.019	8.80019e-84	21	RN7SKP176
SERINC3.12	1.86449e-88	-0.442152	0.169	0.101	1.08865e-83	21	SERINC3
UBR4.2	3.05635e-88	-0.368464	0.163	0.083	1.78457e-83	21	UBR4
SUPT4H1	3.88081e-88	-0.321794	0.164	0.086	2.26596e-83	21	SUPT4H1
EIF3E.14	4.43486e-88	-0.403366	0.207	0.143	2.58947e-83	21	EIF3E
L1MEd.11	4.6813e-88	-0.3225	0.928	0.789	2.73336e-83	21	L1MEd
CKLF-CMTM1.16	4.87596e-88	-1.20207	0.095	0.153	2.84702e-83	21	CKLF-CMTM1
RNPC3	5.59204e-88	0.258245	0.147	0.025	3.26513e-83	21	RNPC3
EIF3L.13	5.93588e-88	-0.323847	0.193	0.12	3.4659e-83	21	EIF3L
PSMD8.13	1.27493e-87	-0.278626	0.235	0.134	7.44417e-83	21	PSMD8
TXN.20	2.01116e-87	0.669747	0.662	0.376	1.1743e-82	21	TXN
LAP3.14	2.5807e-87	-0.251421	0.193	0.115	1.50685e-82	21	LAP3
AZIN1.16	3.40583e-87	-0.562454	0.168	0.124	1.98863e-82	21	AZIN1
ADAM10.3	3.70285e-87	-0.258394	0.179	0.097	2.16206e-82	21	ADAM10
EREG.21	3.86801e-87	-1.50242	0.066	0.182	2.25849e-82	21	EREG
RNASET2.15	4.56427e-87	-0.851109	0.104	0.157	2.66503e-82	21	RNASET2
IAH1.11	5.02679e-87	-0.627849	0.157	0.146	2.93509e-82	21	IAH1
PDCD6IP.12	5.55179e-87	-0.295504	0.181	0.114	3.24164e-82	21	PDCD6IP
HIPK1.5	8.38348e-87	-0.348169	0.186	0.097	4.89503e-82	21	HIPK1
PRNP.3	9.84365e-87	-0.299427	0.156	0.089	5.74761e-82	21	PRNP
MYD88.3	1.14522e-86	-0.303685	0.139	0.081	6.68684e-82	21	MYD88
RAB27A.1	1.27397e-86	-0.301281	0.128	0.054	7.43859e-82	21	RAB27A
USP15.15	1.48721e-86	-0.833543	0.155	0.158	8.68366e-82	21	USP15
RPL27.19	2.03604e-86	-0.428482	0.46	0.359	1.18882e-81	21	RPL27
RHOG.15	2.7416e-86	-1.13595	0.086	0.175	1.60079e-81	21	RHOG
EMP1.4	2.79366e-86	0.434382	0.194	0.05	1.63119e-81	21	EMP1
RPS10.18	4.02023e-86	-0.404596	0.528	0.443	2.34737e-81	21	RPS10
HKR1	5.24687e-86	0.253267	0.109	0.01	3.06359e-81	21	HKR1
SMIM25.16	8.81887e-86	-1.2769	0.018	0.176	5.14925e-81	21	SMIM25
XAF1	9.06651e-86	0.259487	0.203	0.058	5.29385e-81	21	XAF1
PRPF4B.10	9.33535e-86	-0.358162	0.237	0.158	5.45082e-81	21	PRPF4B
ACAP2.7	1.08902e-85	-0.513812	0.203	0.149	6.3587e-81	21	ACAP2
DCAF5	1.29723e-85	0.25102	0.172	0.038	7.57438e-81	21	DCAF5
EP300.4	2.34228e-85	-0.329848	0.186	0.1	1.36763e-80	21	EP300
NINJ1.16	2.82191e-85	-1.21177	0.072	0.189	1.64769e-80	21	NINJ1
GCH1.3	3.66726e-85	-0.338439	0.138	0.072	2.14128e-80	21	GCH1
TNFAIP8.14	5.37436e-85	-0.347295	0.186	0.109	3.13804e-80	21	TNFAIP8
KDM6B.20	8.44926e-85	-0.978507	0.147	0.177	4.93344e-80	21	KDM6B
RBMS1.4	1.25784e-84	-0.266218	0.205	0.113	7.3444e-80	21	RBMS1
PICALM.14	2.88592e-84	-0.674976	0.161	0.148	1.68506e-79	21	PICALM
TNFRSF14.4	4.33063e-84	-0.34411	0.155	0.076	2.52861e-79	21	TNFRSF14
METRNL.2	6.14323e-84	-0.276265	0.138	0.072	3.58697e-79	21	METRNL
PHLDA1.15	7.7181e-84	-0.468097	0.144	0.116	4.50652e-79	21	PHLDA1
MER57C1	1.82536e-83	0.322901	0.12	0.015	1.06581e-78	21	MER57C1
NIPBL.3	1.94584e-83	-0.388825	0.191	0.117	1.13616e-78	21	NIPBL
WBP2.12	2.00634e-83	-0.339139	0.185	0.101	1.17148e-78	21	WBP2
PSEN1.6	3.24268e-83	-0.389068	0.152	0.091	1.89337e-78	21	PSEN1
PPP1R15B.11	4.25573e-83	-0.720324	0.165	0.163	2.48488e-78	21	PPP1R15B
BASP1.19	4.97952e-83	-1.59996	0.063	0.201	2.90749e-78	21	BASP1
CCL4L2.20	7.88474e-83	-2.185	0.013	0.176	4.60382e-78	21	CCL4L2
MBNL1.13	9.37522e-83	-0.864865	0.177	0.192	5.4741e-78	21	MBNL1
MYLIP.1	9.53273e-83	-0.373972	0.164	0.092	5.56607e-78	21	MYLIP
RPL32.17	9.71324e-83	-0.401418	0.593	0.496	5.67147e-78	21	RPL32
PDE4B.18	1.40853e-82	-1.266	0.001	0.155	8.22427e-78	21	PDE4B
PAIP2.9	1.42989e-82	-0.491074	0.176	0.119	8.34898e-78	21	PAIP2
EVI2B.11	1.54988e-82	-1.131	0.007	0.173	9.04958e-78	21	EVI2B
L1PA7.13	1.62031e-82	0.399861	0.948	0.729	9.46084e-78	21	L1PA7
CD48.17	1.62799e-82	-1.34159	0.012	0.167	9.50567e-78	21	CD48
ADGRV1.3	1.67311e-82	0.310956	0.108	0.01	9.7691e-78	21	ADGRV1
PRIMA41-int	1.83192e-82	0.346692	0.153	0.027	1.06964e-77	21	PRIMA41-int
EIF1B.11	2.28139e-82	-0.660404	0.169	0.153	1.33208e-77	21	EIF1B
RPS7.17	3.40704e-82	-0.323594	0.55	0.432	1.98934e-77	21	RPS7
CMTM7.11	3.96612e-82	-0.613589	0.164	0.139	2.31578e-77	21	CMTM7
MIR497HG.4	4.24465e-82	-0.320843	0.172	0.092	2.47841e-77	21	MIR497HG
SUMO3.6	6.39042e-82	-0.299244	0.147	0.09	3.7313e-77	21	SUMO3
IDS.14	8.02438e-82	-0.701297	0.186	0.154	4.68536e-77	21	IDS
PLD3.20	1.28974e-81	-0.37876	0.137	0.113	7.53064e-77	21	PLD3
BAX.13	1.91095e-81	-0.492159	0.149	0.123	1.11578e-76	21	BAX
SF3B2.10	2.37024e-81	-0.25053	0.219	0.114	1.38396e-76	21	SF3B2
ANKRD28.8	3.40552e-81	-0.55011	0.177	0.126	1.98845e-76	21	ANKRD28
ATRAID.7	3.79216e-81	-0.258073	0.165	0.09	2.2142e-76	21	ATRAID
AC016876.1.20	5.76983e-81	-0.664176	0.066	0.142	3.36895e-76	21	AC016876.1
ARHGAP26.20	1.03563e-80	-0.625218	0.128	0.1	6.04695e-76	21	ARHGAP26
PPP1R2.8	1.23449e-80	-0.376959	0.197	0.12	7.20807e-76	21	PPP1R2
EPHX1.3	1.62408e-80	0.392911	0.163	0.031	9.48284e-76	21	EPHX1
SELENOT.8	2.1486e-80	-0.310593	0.17	0.101	1.25455e-75	21	SELENOT
VSIG4.21	2.22357e-80	-1.06249	0.002	0.155	1.29832e-75	21	VSIG4
CHD6.1	2.25803e-80	0.263757	0.152	0.029	1.31844e-75	21	CHD6
RPL14.17	3.60518e-80	-0.424924	0.509	0.395	2.10503e-75	21	RPL14
MIER1.8	5.43616e-80	-0.460633	0.172	0.106	3.17412e-75	21	MIER1
EGFR.1	1.02053e-79	0.25123	0.106	0.01	5.95877e-75	21	EGFR
ARIH1	1.35215e-79	-0.3413	0.153	0.081	7.89506e-75	21	ARIH1
DGKH.3	1.39065e-79	0.287869	0.172	0.037	8.11984e-75	21	DGKH
FKBP15.17	1.39411e-79	-0.511749	0.127	0.134	8.14008e-75	21	FKBP15
C5orf56.5	1.51205e-79	-0.39103	0.162	0.096	8.82872e-75	21	C5orf56
AC010761.2.15	1.54456e-79	-0.264477	0.487	0.336	9.01851e-75	21	AC010761.2
DNAJC25-GNG10.12	1.75023e-79	-0.581416	0.143	0.122	1.02194e-74	21	DNAJC25-GNG10
RMDN3.4	2.93048e-79	-0.289997	0.102	0.081	1.71108e-74	21	RMDN3
DNTTIP2.6	2.99033e-79	-0.504734	0.158	0.111	1.74602e-74	21	DNTTIP2
RNF144B.21	5.12938e-79	-0.67705	0.129	0.113	2.99499e-74	21	RNF144B
CFD.20	6.32323e-79	-0.433457	0.1	0.109	3.69207e-74	21	CFD
RGCC.19	6.41326e-79	-1.09458	0.107	0.197	3.74464e-74	21	RGCC
GNG10.12	7.04573e-79	-0.597356	0.137	0.121	4.11393e-74	21	GNG10
DRAP1.1	9.87456e-79	-0.35823	0.161	0.086	5.76566e-74	21	DRAP1
KRR1.13	2.32741e-78	-0.431533	0.157	0.109	1.35895e-73	21	KRR1
PAXX.1	2.57001e-78	-0.250069	0.132	0.05	1.5006e-73	21	PAXX
BOD1L1.4	4.08377e-78	-0.440637	0.2	0.132	2.38447e-73	21	BOD1L1
MED11	4.50746e-78	-0.26002	0.133	0.065	2.63186e-73	21	MED11
ATP6V1D.9	9.06699e-78	-0.382297	0.159	0.105	5.29413e-73	21	ATP6V1D
MTPN.15	9.59945e-78	-0.682555	0.125	0.16	5.60503e-73	21	MTPN
XRN2.7	9.61302e-78	-0.438653	0.164	0.114	5.61294e-73	21	XRN2
MamGypLTR1c.6	1.01764e-77	-0.26172	0.122	0.058	5.94191e-73	21	MamGypLTR1c
GSTA1.3	1.57958e-77	0.372069	0.151	0.032	9.223e-73	21	GSTA1
RPL35A.19	1.76282e-77	-0.380404	0.522	0.402	1.02929e-72	21	RPL35A
METTL9.7	1.77641e-77	-0.474809	0.154	0.115	1.03723e-72	21	METTL9
AC007950.1.5	1.87101e-77	-0.356529	0.165	0.101	1.09246e-72	21	AC007950.1
ZFYVE16.17	2.08804e-77	-0.726545	0.146	0.121	1.21919e-72	21	ZFYVE16
YPEL3.7	2.15773e-77	-0.49377	0.139	0.088	1.25987e-72	21	YPEL3
Kanga11a.11	2.2345e-77	-0.452884	0.166	0.108	1.3047e-72	21	Kanga11a
CREBBP.1	2.28369e-77	-0.341583	0.141	0.078	1.33343e-72	21	CREBBP
LTA4H.19	2.2942e-77	-0.865386	0.066	0.166	1.33956e-72	21	LTA4H
TANK.20	3.42204e-77	-1.05845	0.128	0.181	1.99809e-72	21	TANK
TLR2.20	3.42979e-77	-1.36444	0.034	0.159	2.00262e-72	21	TLR2
HLA-DQB1.21	3.69398e-77	-1.18968	0.024	0.196	2.15688e-72	21	HLA-DQB1
PRAL	3.74223e-77	0.276187	0.185	0.052	2.18505e-72	21	PRAL
GOLGA7	4.25978e-77	-0.344682	0.132	0.07	2.48725e-72	21	GOLGA7
RB1CC1.3	6.15241e-77	-0.303971	0.209	0.119	3.59233e-72	21	RB1CC1
VAMP5.5	6.83782e-77	-0.303259	0.141	0.081	3.99254e-72	21	VAMP5
STXBP2.18	1.08064e-76	-0.848921	0.113	0.155	6.30976e-72	21	STXBP2
UBE2R2.11	1.17438e-76	-0.502832	0.151	0.12	6.85711e-72	21	UBE2R2
PLEKHB2.15	4.06357e-76	-0.545884	0.172	0.146	2.37268e-71	21	PLEKHB2
C1orf162.20	4.88376e-76	-0.963449	0.009	0.163	2.85158e-71	21	C1orf162
HLA-DQA1.20	5.15642e-76	-1.13502	0.01	0.173	3.01078e-71	21	HLA-DQA1
TP53INP2	2.13414e-75	0.33484	0.168	0.041	1.2461e-70	21	TP53INP2
PAK2.4	2.35159e-75	-0.758398	0.132	0.158	1.37307e-70	21	PAK2
CLEC4E.20	2.46545e-75	-1.38564	0.008	0.148	1.43955e-70	21	CLEC4E
SHPRH	2.51108e-75	0.287781	0.133	0.022	1.4662e-70	21	SHPRH
AC011511.5.20	4.90404e-75	-1.0958	0.08	0.156	2.86342e-70	21	AC011511.5
NASP.3	7.3224e-75	-0.315704	0.159	0.079	4.27547e-70	21	NASP
DAB2.20	7.38572e-75	-0.78438	0.013	0.14	4.31245e-70	21	DAB2
CDC42SE2.5	9.0725e-75	-0.378384	0.14	0.073	5.29734e-70	21	CDC42SE2
EIF4A3.6	1.09632e-74	-0.41623	0.144	0.094	6.4013e-70	21	EIF4A3
CEP350	1.12729e-74	-0.263977	0.164	0.085	6.58211e-70	21	CEP350
MAPRE1.2	1.3531e-74	-0.270804	0.156	0.091	7.90059e-70	21	MAPRE1
SPPL2A.3	1.92997e-74	-0.404182	0.184	0.121	1.12689e-69	21	SPPL2A
PATL1.1	2.19887e-74	-0.286639	0.114	0.054	1.2839e-69	21	PATL1
TBCB.12	2.7394e-74	-0.316551	0.17	0.099	1.59951e-69	21	TBCB
NLRP3.20	2.84799e-74	-1.5499	0.002	0.142	1.66291e-69	21	NLRP3
RAC2.16	3.28601e-74	-1.39238	0.034	0.191	1.91867e-69	21	RAC2
AL121985.1.17	3.72364e-74	-1.20235	0.005	0.146	2.1742e-69	21	AL121985.1
MS4A6A.20	3.77119e-74	-0.908858	0.002	0.139	2.20196e-69	21	MS4A6A
GBP1.7	3.94048e-74	-0.53141	0.161	0.114	2.30081e-69	21	GBP1
ATG3.6	4.33606e-74	-0.323434	0.154	0.1	2.53178e-69	21	ATG3
AP000295.1.5	5.21086e-74	-0.370852	0.151	0.098	3.04257e-69	21	AP000295.1
TNFAIP6.21	5.64338e-74	-1.86145	0.011	0.161	3.29511e-69	21	TNFAIP6
SLC12A6.5	6.97554e-74	-0.348946	0.153	0.088	4.07295e-69	21	SLC12A6
ATP6AP2.12	8.74345e-74	-0.429148	0.162	0.134	5.10521e-69	21	ATP6AP2
CREM.15	1.61826e-73	-0.86161	0.087	0.107	9.44884e-69	21	CREM
TUBA1A.12	1.81449e-73	-0.818952	0.174	0.168	1.05946e-68	21	TUBA1A
FLNA.17	2.33923e-73	-0.930318	0.121	0.219	1.36585e-68	21	FLNA
PTEN.13	3.63176e-73	-0.415323	0.157	0.103	2.12055e-68	21	PTEN
CLEC2B.12	3.84314e-73	-1.01563	0.08	0.14	2.24397e-68	21	CLEC2B
MAP7D1	4.9667e-73	-0.284242	0.138	0.076	2.90001e-68	21	MAP7D1
SH3BGRL.17	7.6405e-73	-0.687914	0.131	0.178	4.46121e-68	21	SH3BGRL
CIR1.16	8.41805e-73	-0.620007	0.147	0.111	4.91521e-68	21	CIR1
RPL3.18	9.37635e-73	-0.393989	0.534	0.432	5.47476e-68	21	RPL3
MSRB1	1.3867e-72	-0.280354	0.111	0.05	8.09678e-68	21	MSRB1
ADAM8.2	2.94525e-72	-0.481127	0.101	0.067	1.7197e-67	21	ADAM8
RAD21.6	4.294e-72	-0.339912	0.172	0.107	2.50722e-67	21	RAD21
SETX	4.54571e-72	-0.288758	0.175	0.096	2.6542e-67	21	SETX
SNX9.4	6.29909e-72	-0.335313	0.143	0.08	3.67797e-67	21	SNX9
RPL18A.17	1.1857e-71	-0.286043	0.562	0.465	6.92321e-67	21	RPL18A
C5AR1.15	1.73639e-71	-1.218	0.039	0.18	1.01386e-66	21	C5AR1
UACA.2	2.22826e-71	0.335447	0.128	0.019	1.30106e-66	21	UACA
ITSN2.3	2.31706e-71	-0.254293	0.163	0.093	1.35291e-66	21	ITSN2
GAPDH.18	2.76152e-71	-0.37516	0.521	0.425	1.61242e-66	21	GAPDH
FNIP1.21	5.59318e-71	-0.787103	0.113	0.127	3.2658e-66	21	FNIP1
FMO5.1	6.37882e-71	0.34567	0.105	0.012	3.72453e-66	21	FMO5
RIPOR2.20	7.53359e-71	-1.49114	0.015	0.153	4.39879e-66	21	RIPOR2
SNN.1	7.75773e-71	-0.254722	0.107	0.049	4.52966e-66	21	SNN
SNORA10.19	1.15554e-70	-0.25202	0.357	0.239	6.7471e-66	21	SNORA10
FXYD5.16	1.24891e-70	-1.06394	0.052	0.169	7.29225e-66	21	FXYD5
WARS.8	1.26433e-70	0.252206	0.25	0.093	7.38229e-66	21	WARS
GPNMB.21	1.33267e-70	-1.07486	0.01	0.16	7.78131e-66	21	GPNMB
USF2.6	1.47908e-70	-0.254774	0.159	0.093	8.63622e-66	21	USF2
GPATCH2L.3	1.4969e-70	-0.256994	0.149	0.084	8.74025e-66	21	GPATCH2L
CTSL.21	3.02099e-70	-1.2304	0.041	0.168	1.76393e-65	21	CTSL
RNPEPL1.3	3.14723e-70	-0.26005	0.131	0.074	1.83763e-65	21	RNPEPL1
NUCB1.7	5.11572e-70	-0.28755	0.132	0.094	2.98702e-65	21	NUCB1
DOC2B.8	6.10377e-70	-0.659236	0.109	0.096	3.56393e-65	21	DOC2B
PFN1P1.8	6.57578e-70	-0.51475	0.114	0.101	3.83953e-65	21	PFN1P1
UBE2A	7.34126e-70	-0.272214	0.161	0.088	4.28649e-65	21	UBE2A
MAP3K2.5	1.20159e-69	-0.601811	0.162	0.138	7.01598e-65	21	MAP3K2
ATG7.8	1.25267e-69	-0.445068	0.128	0.089	7.31424e-65	21	ATG7
CXCL3.21	1.73455e-69	-0.545658	0.3	0.209	1.01279e-64	21	CXCL3
H3F3AP4.11	2.61094e-69	-0.619311	0.127	0.124	1.5245e-64	21	H3F3AP4
BACH1.10	4.2842e-69	-0.569622	0.136	0.125	2.5015e-64	21	BACH1
CASP4.8	4.51511e-69	-0.537302	0.152	0.117	2.63633e-64	21	CASP4
NDRG1.6	5.65859e-69	-0.395271	0.118	0.076	3.30399e-64	21	NDRG1
MMP24OS.4	5.91431e-69	-0.292153	0.159	0.096	3.45331e-64	21	MMP24OS
GLIPR1.15	1.37651e-68	-0.556805	0.1	0.111	8.03729e-64	21	GLIPR1
RIT1.2	1.40952e-68	-0.399488	0.118	0.076	8.23006e-64	21	RIT1
SLC6A6.15	1.71125e-68	-0.600339	0.141	0.121	9.99183e-64	21	SLC6A6
APOL6.5	3.00494e-68	-0.254636	0.168	0.095	1.75455e-63	21	APOL6
PCAT7.20	3.61518e-68	-0.937774	0.027	0.147	2.11086e-63	21	PCAT7
ELF1.8	5.10266e-68	-0.709961	0.142	0.137	2.97939e-63	21	ELF1
TOM1.20	5.9094e-68	-0.744544	0.111	0.115	3.45044e-63	21	TOM1
QKI.12	5.94936e-68	-0.611736	0.177	0.173	3.47377e-63	21	QKI
IL2RG.18	1.13817e-67	-1.23923	0.008	0.142	6.64563e-63	21	IL2RG
MER57F.8	2.08569e-67	-0.545059	0.115	0.089	1.21781e-62	21	MER57F
LAMP2.17	2.1875e-67	-0.7164	0.123	0.17	1.27726e-62	21	LAMP2
CEMIP2.3	2.55738e-67	-0.327576	0.108	0.052	1.49323e-62	21	CEMIP2
MCTP1.2	2.86127e-67	-0.327258	0.11	0.062	1.67067e-62	21	MCTP1
CREG1.17	3.4958e-67	-0.436711	0.113	0.121	2.04116e-62	21	CREG1
LAMTOR3.1	5.21132e-67	-0.268033	0.122	0.067	3.04284e-62	21	LAMTOR3
PIK3AP1.19	7.14614e-67	-1.18882	0.017	0.149	4.17256e-62	21	PIK3AP1
CCDC59.1	1.30569e-66	-0.29812	0.134	0.071	7.62382e-62	21	CCDC59
ATP6V1E1.10	1.3672e-66	-0.328619	0.153	0.104	7.98295e-62	21	ATP6V1E1
GCLC.3	1.72178e-66	0.325383	0.147	0.031	1.00533e-61	21	GCLC
HLA-DPB1.20	1.75956e-66	-0.84989	0.018	0.141	1.02739e-61	21	HLA-DPB1
RGS12.2	1.77786e-66	0.257533	0.146	0.032	1.03807e-61	21	RGS12
TAPBP.2	2.30442e-66	-0.269945	0.142	0.071	1.34553e-61	21	TAPBP
FGR.18	2.58084e-66	-1.08137	0.013	0.148	1.50692e-61	21	FGR
AC072022.2.3	2.88534e-66	-0.338383	0.114	0.062	1.68472e-61	21	AC072022.2
TMSB4XP8.11	4.40702e-66	-0.669106	0.091	0.123	2.57322e-61	21	TMSB4XP8
TRIM25.3	5.86018e-66	-0.419394	0.105	0.069	3.4217e-61	21	TRIM25
CCDC88A.19	6.41676e-66	-0.87429	0.036	0.177	3.74668e-61	21	CCDC88A
AC006064.4.18	8.81693e-66	-0.379174	0.491	0.403	5.14812e-61	21	AC006064.4
TLE3.15	9.09076e-66	-0.66038	0.103	0.099	5.308e-61	21	TLE3
AGFG1.5	9.53512e-66	-0.478028	0.12	0.098	5.56746e-61	21	AGFG1
SSH2.2	1.37379e-65	-0.309942	0.128	0.071	8.02139e-61	21	SSH2
DENND5A.16	1.40932e-65	-0.854117	0.068	0.133	8.22889e-61	21	DENND5A
IGF2R.14	1.57598e-65	-0.739411	0.129	0.132	9.20201e-61	21	IGF2R
ATP6AP1.14	1.61216e-65	-0.618277	0.122	0.146	9.41325e-61	21	ATP6AP1
NBN.20	1.74235e-65	-0.765487	0.121	0.131	1.01734e-60	21	NBN
EEF1B2.19	1.92565e-65	-0.515875	0.37	0.296	1.12437e-60	21	EEF1B2
SEPT11.5	2.77176e-65	-0.372718	0.112	0.087	1.61841e-60	21	2022-09-11
CARD16.14	3.01745e-65	-1.00779	0.039	0.146	1.76186e-60	21	CARD16
SLA.16	4.84345e-65	-1.00013	0.002	0.129	2.82804e-60	21	SLA
KAT6A.4	4.96373e-65	-0.418885	0.129	0.08	2.89827e-60	21	KAT6A
MER65D.6	5.53517e-65	-0.314355	0.126	0.073	3.23193e-60	21	MER65D
HLA-DRB1.20	6.81647e-65	-0.834695	0.008	0.147	3.98007e-60	21	HLA-DRB1
PAG1.18	7.04189e-65	-1.12695	0.022	0.135	4.11169e-60	21	PAG1
H3F3B.14	2.1347e-64	-0.714885	0.699	0.661	1.24643e-59	21	H3F3B
AC016831.7.4	2.71622e-64	-0.416701	0.108	0.065	1.58597e-59	21	AC016831.7
CCNH.3	3.0404e-64	-0.382481	0.138	0.082	1.77526e-59	21	CCNH
CSK.2	3.35151e-64	-0.318115	0.117	0.068	1.95691e-59	21	CSK
GLS.10	3.84612e-64	-0.557182	0.147	0.115	2.24571e-59	21	GLS
ARID5B.4	4.29837e-64	-0.357401	0.149	0.087	2.50978e-59	21	ARID5B
SORL1.18	5.34239e-64	-0.619763	0.127	0.114	3.11937e-59	21	SORL1
DOCK4.4	7.15129e-64	-0.392815	0.12	0.079	4.17557e-59	21	DOCK4
AC129492.1.4	7.75706e-64	-0.374213	0.123	0.071	4.52927e-59	21	AC129492.1
HCST.15	8.22539e-64	-1.12806	0.009	0.14	4.80272e-59	21	HCST
AL590556.1.4	8.69153e-64	-0.254602	0.133	0.077	5.0749e-59	21	AL590556.1
Tigger1.20	1.5487e-63	-0.478874	0.918	0.821	9.04268e-59	21	Tigger1
HCLS1.5	1.95211e-63	-1.04068	0.028	0.151	1.13982e-58	21	HCLS1
ETFRF1	2.45757e-63	-0.254811	0.119	0.058	1.43495e-58	21	ETFRF1
CD37.10	2.5386e-63	-0.962145	0.01	0.146	1.48226e-58	21	CD37
DEK.15	3.17878e-63	-0.666421	0.166	0.175	1.85606e-58	21	DEK
PLAU.20	3.32811e-63	-0.816195	0.141	0.113	1.94325e-58	21	PLAU
AGTRAP.4	6.94463e-63	-0.532462	0.103	0.097	4.0549e-58	21	AGTRAP
PPP1R12A.5	7.87681e-63	-0.480926	0.153	0.122	4.59919e-58	21	PPP1R12A
NBPF19.17	9.48952e-63	-0.61337	0.127	0.108	5.54083e-58	21	NBPF19
CTSA.13	1.39327e-62	-0.645442	0.091	0.133	8.13518e-58	21	CTSA
RPL23A.16	1.44605e-62	-0.347046	0.522	0.412	8.44335e-58	21	RPL23A
MAFB.20	1.46396e-62	-0.744815	0.118	0.154	8.54793e-58	21	MAFB
RPL7A.19	1.74782e-62	-0.343634	0.528	0.456	1.02054e-57	21	RPL7A
LTR39.7	2.63206e-62	-0.651593	0.104	0.087	1.53684e-57	21	LTR39
AC005912.1.2	6.16288e-62	-0.372195	0.123	0.073	3.59844e-57	21	AC005912.1
BRD7.2	8.81471e-62	-0.269361	0.146	0.087	5.14682e-57	21	BRD7
TLN1.7	1.01856e-61	-0.953474	0.077	0.174	5.94725e-57	21	TLN1
TACC1.11	2.92237e-61	-0.533187	0.126	0.111	1.70634e-56	21	TACC1
SNX27.6	4.25444e-61	-0.53518	0.124	0.096	2.48412e-56	21	SNX27
ZBTB1.2	6.07367e-61	-0.312768	0.117	0.061	3.54636e-56	21	ZBTB1
BABAM2	6.66317e-61	-0.278166	0.101	0.052	3.89056e-56	21	BABAM2
RABGEF1.16	6.86147e-61	-0.423773	0.145	0.099	4.00634e-56	21	RABGEF1
NEAT1.21	8.00959e-61	-0.66214	0.94	0.802	4.67672e-56	21	NEAT1
RASGEF1B.10	8.7512e-61	-0.537887	0.079	0.107	5.10974e-56	21	RASGEF1B
HCAR2.4	9.97986e-61	-0.483144	0.111	0.075	5.82714e-56	21	HCAR2
TMEM230.4	2.15471e-60	-0.265017	0.132	0.085	1.25811e-55	21	TMEM230
NUP214.4	2.52558e-60	-0.294038	0.1	0.071	1.47466e-55	21	NUP214
RNF130.16	3.39578e-60	-0.732165	0.098	0.175	1.98276e-55	21	RNF130
SERINC1.13	4.89538e-60	-0.468845	0.154	0.135	2.85836e-55	21	SERINC1
GCHFR.20	5.20086e-60	-0.687815	0.132	0.169	3.03673e-55	21	GCHFR
TAB2	5.38852e-60	-0.276527	0.119	0.064	3.1463e-55	21	TAB2
PLCG2.1	5.54998e-60	0.25306	0.148	0.04	3.24058e-55	21	PLCG2
PLXDC2.18	8.67491e-60	-0.705307	0.018	0.136	5.0652e-55	21	PLXDC2
TGOLN2.12	3.28946e-59	-0.452149	0.162	0.154	1.92068e-54	21	TGOLN2
TPD52L2	4.3588e-59	-0.259618	0.11	0.06	2.54506e-54	21	TPD52L2
SYAP1.1	5.76607e-59	-0.31251	0.137	0.082	3.36675e-54	21	SYAP1
MAML2.15	6.95701e-59	-0.46008	0.13	0.099	4.06213e-54	21	MAML2
DDX24.2	1.22646e-58	-0.282763	0.148	0.085	7.16116e-54	21	DDX24
FERMT3.13	1.27452e-58	-0.865934	0.03	0.138	7.44181e-54	21	FERMT3
CYTOR.15	1.04106e-57	-0.887445	0.067	0.102	6.07865e-53	21	CYTOR
DCP2.2	1.19823e-57	-0.369583	0.128	0.082	6.99634e-53	21	DCP2
SLC15A3.18	1.26609e-57	-0.642207	0.073	0.129	7.39255e-53	21	SLC15A3
CCL3L1.19	1.34755e-57	-1.28662	0.003	0.114	7.8682e-53	21	CCL3L1
ARHGAP18.18	1.64231e-57	-0.522948	0.109	0.141	9.58927e-53	21	ARHGAP18
CCL18.19	1.94371e-57	-1.24181	0.001	0.112	1.13491e-52	21	CCL18
ST3GAL1.2	2.32592e-57	-0.326914	0.108	0.081	1.35808e-52	21	ST3GAL1
ACSL4.3	3.02705e-57	-0.372522	0.103	0.078	1.76746e-52	21	ACSL4
HADHA.10	3.79554e-57	-0.31959	0.134	0.101	2.21618e-52	21	HADHA
RGS10.17	4.09468e-57	-0.868735	0.039	0.134	2.39084e-52	21	RGS10
AC040977.2.1	6.0347e-57	-0.256214	0.119	0.063	3.5236e-52	21	AC040977.2
HECA.3	7.04638e-57	-0.50129	0.103	0.083	4.11431e-52	21	HECA
USP9X.2	9.76186e-57	-0.3745	0.139	0.099	5.69985e-52	21	USP9X
TXNDC12.2	1.15105e-56	-0.254501	0.111	0.07	6.72086e-52	21	TXNDC12
LEPROT.14	1.1954e-56	-0.383684	0.134	0.115	6.97985e-52	21	LEPROT
NCKAP1L.14	1.53441e-56	-0.612568	0	0.104	8.95927e-52	21	NCKAP1L
MAPK1	1.98322e-56	-0.280628	0.113	0.072	1.15799e-51	21	MAPK1
RBPJ.7	2.17495e-56	-0.752376	0.128	0.17	1.26993e-51	21	RBPJ
CCL5.21	6.9075e-56	-1.70383	0.003	0.114	4.03322e-51	21	CCL5
HLA-DPA1.19	1.28486e-55	-0.711247	0.034	0.138	7.50218e-51	21	HLA-DPA1
AD000864.2.15	1.38697e-55	-0.976703	0.004	0.118	8.09837e-51	21	AD000864.2
SH3BP5.15	1.91064e-55	-0.782826	0.078	0.127	1.1156e-50	21	SH3BP5
PECAM1.18	2.03764e-55	-0.622294	0.002	0.11	1.18976e-50	21	PECAM1
ATP11B	2.15844e-55	-0.31404	0.103	0.06	1.26029e-50	21	ATP11B
TREM2.21	2.16092e-55	-0.620247	0	0.102	1.26174e-50	21	TREM2
CYP27A1.16	2.6313e-55	-0.744368	0.009	0.125	1.53639e-50	21	CYP27A1
CD163.20	4.21696e-55	-0.675932	0.002	0.111	2.46224e-50	21	CD163
SERPINB9.17	4.86624e-55	-0.963249	0.068	0.141	2.84135e-50	21	SERPINB9
TAOK3.10	4.99144e-55	-0.578396	0.08	0.108	2.91445e-50	21	TAOK3
STK4.15	5.41674e-55	-0.91641	0.084	0.14	3.16278e-50	21	STK4
PLPP3.1	7.87654e-55	-0.359793	0.107	0.065	4.59903e-50	21	PLPP3
LSP1.11	9.59742e-55	-1.05367	0.024	0.135	5.60384e-50	21	LSP1
ACTN1.16	1.03325e-54	-0.658865	0.1	0.146	6.03305e-50	21	ACTN1
DMXL2.15	1.23254e-54	-0.800636	0.084	0.14	7.19669e-50	21	DMXL2
RNF19B.4	1.78362e-54	-0.401026	0.114	0.083	1.04144e-49	21	RNF19B
RPL29.17	2.2865e-54	-0.298539	0.517	0.416	1.33507e-49	21	RPL29
IL10RB.2	2.32833e-54	-0.338482	0.11	0.08	1.35949e-49	21	IL10RB
PSD3.1	6.79215e-54	0.307088	0.113	0.021	3.96587e-49	21	PSD3
AL592166.1.3	8.09685e-54	-0.262434	0.121	0.074	4.72767e-49	21	AL592166.1
DDX60L.19	8.29242e-54	-0.849827	0.043	0.101	4.84186e-49	21	DDX60L
AC087190.3.2	1.30867e-53	-0.384264	0.122	0.086	7.64117e-49	21	AC087190.3
BRAF.2	2.92952e-53	-0.302545	0.114	0.065	1.71051e-48	21	BRAF
SHKBP1.3	3.65272e-53	-0.434914	0.1	0.079	2.13279e-48	21	SHKBP1
ADAMTSL4.5	3.70649e-53	-0.266033	0.124	0.09	2.16418e-48	21	ADAMTSL4
PLTP.14	3.81112e-53	-0.537448	0.081	0.111	2.22527e-48	21	PLTP
JARID2.2	4.67338e-53	-0.455181	0.105	0.085	2.72874e-48	21	JARID2
APBB1IP.6	1.12443e-52	-0.755652	0.001	0.101	6.56542e-48	21	APBB1IP
LACTB.13	1.19671e-52	-0.647937	0.037	0.121	6.98746e-48	21	LACTB
M6PR.14	1.5061e-52	-0.507551	0.106	0.117	8.79395e-48	21	M6PR
CCL20.19	2.15165e-52	-1.45943	0.166	0.164	1.25633e-47	21	CCL20
SLC7A7.21	3.92709e-52	-0.576703	0.033	0.121	2.29299e-47	21	SLC7A7
DOK2.17	4.25276e-52	-0.647274	0.001	0.1	2.48315e-47	21	DOK2
TAGAP.17	6.84561e-52	-0.852908	0.019	0.105	3.99708e-47	21	TAGAP
AC244197.3.10	7.20047e-52	-0.473715	0.141	0.117	4.20429e-47	21	AC244197.3
AIF1.16	7.9907e-52	-0.65144	0.003	0.108	4.66569e-47	21	AIF1
GCA.17	8.12935e-52	-0.823581	0.078	0.117	4.74664e-47	21	GCA
PTPN6.11	1.22514e-51	-0.673551	0.047	0.12	7.15348e-47	21	PTPN6
RAPGEF1.1	1.3937e-51	-0.308119	0.118	0.083	8.1377e-47	21	RAPGEF1
ARHGEF39.1	1.88833e-51	-0.291604	0.108	0.065	1.10257e-46	21	ARHGEF39
WDFY3.6	2.19626e-51	-0.274975	0.116	0.07	1.28237e-46	21	WDFY3
P2RX4.15	3.26261e-51	-0.745069	0.067	0.127	1.905e-46	21	P2RX4
VCAN.19	3.63348e-51	-0.881051	0.005	0.112	2.12156e-46	21	VCAN
MAPK10.2	4.63859e-51	0.32028	0.111	0.021	2.70843e-46	21	MAPK10
FABP4.21	5.51109e-51	-1.57952	0.001	0.1	3.21787e-46	21	FABP4
PARP8.1	7.22742e-51	-0.28094	0.104	0.057	4.22002e-46	21	PARP8
DOCK8.12	9.37125e-51	-0.752688	0.004	0.108	5.47178e-46	21	DOCK8
ARRB2.11	9.46888e-51	-0.845094	0.064	0.147	5.52878e-46	21	ARRB2
GABPB1-IT1.2	1.19506e-50	-0.430851	0.106	0.08	6.97786e-46	21	GABPB1-IT1
ABL2.19	1.84479e-50	-0.504828	0.075	0.112	1.07715e-45	21	ABL2
GNS.17	1.98471e-50	-0.655604	0.06	0.128	1.15885e-45	21	GNS
SNX2.13	2.76169e-50	-0.283128	0.115	0.105	1.61252e-45	21	SNX2
DEGS2.15	2.76519e-50	-0.542451	0.103	0.1	1.61457e-45	21	DEGS2
SUSD6.8	3.85131e-50	-0.579442	0.101	0.097	2.24874e-45	21	SUSD6
PREX1.13	4.93997e-50	-0.937896	0.016	0.118	2.8844e-45	21	PREX1
LY96.14	6.19333e-50	-0.81226	0.024	0.111	3.61622e-45	21	LY96
AC135457.1	7.44292e-50	-0.262648	0.112	0.066	4.34585e-45	21	AC135457.1
CCDC107.1	7.46439e-50	-0.306657	0.1	0.063	4.35838e-45	21	CCDC107
KCTD12.19	8.88368e-50	-0.56162	0.009	0.112	5.18709e-45	21	KCTD12
SH3BP5-AS1.15	9.17538e-50	-0.698075	0.08	0.12	5.35741e-45	21	SH3BP5-AS1
OSBPL8.7	1.15442e-49	-0.845354	0.064	0.143	6.74056e-45	21	OSBPL8
SH3BP2.4	1.36215e-49	-0.416363	0.104	0.086	7.95346e-45	21	SH3BP2
MYO9B.4	1.63796e-49	-0.449465	0.125	0.113	9.56387e-45	21	MYO9B
LRP1.19	1.69228e-49	-0.555298	0.059	0.132	9.88104e-45	21	LRP1
TPP1.17	2.67495e-49	-0.739656	0.066	0.157	1.56188e-44	21	TPP1
GZMA.20	2.97739e-49	-1.5399	0.002	0.1	1.73847e-44	21	GZMA
NR3C1.5	3.12842e-49	-0.613336	0.1	0.12	1.82665e-44	21	NR3C1
C4orf48.9	3.68166e-49	-0.294456	0.139	0.096	2.14968e-44	21	C4orf48
CASP1.14	5.06297e-49	-0.786959	0.058	0.126	2.95622e-44	21	CASP1
WIPF1.9	5.24051e-49	-0.904427	0.017	0.12	3.05988e-44	21	WIPF1
EVL.19	6.77945e-49	-0.871582	0.052	0.122	3.95845e-44	21	EVL
CORO1A.19	1.43014e-48	-1.01119	0.005	0.107	8.35047e-44	21	CORO1A
STAG2	1.44656e-48	-0.345805	0.126	0.086	8.44631e-44	21	STAG2
CYLD.11	1.84494e-48	-0.605882	0.1	0.101	1.07724e-43	21	CYLD
PTPRE.14	2.46197e-48	-0.810849	0.059	0.126	1.43752e-43	21	PTPRE
MAPKAPK2.2	2.56727e-48	-0.418875	0.101	0.081	1.49901e-43	21	MAPKAPK2
ZC3HAV1.2	4.17112e-48	-0.381684	0.106	0.067	2.43548e-43	21	ZC3HAV1
RTF1	4.55912e-48	-0.272386	0.128	0.082	2.66202e-43	21	RTF1
ATP6V1B2.15	4.72948e-48	-0.786764	0.071	0.142	2.7615e-43	21	ATP6V1B2
OXSR1.2	5.81944e-48	-0.260329	0.113	0.074	3.39792e-43	21	OXSR1
NCF1.19	1.34093e-47	-0.909989	0.016	0.103	7.82958e-43	21	NCF1
AC011462.1.10	2.2883e-47	-0.880854	0.039	0.129	1.33611e-42	21	AC011462.1
PTAFR.14	1.1044e-46	-0.751729	0.039	0.114	6.44848e-42	21	PTAFR
FKBP8	1.28071e-46	-0.348035	0.115	0.079	7.47791e-42	21	FKBP8
ATP6V1H.13	1.49064e-46	-0.305632	0.124	0.098	8.70368e-42	21	ATP6V1H
STX11.15	3.55448e-46	-0.605306	0.034	0.105	2.07542e-41	21	STX11
RNMT.2	4.62285e-46	-0.271724	0.134	0.079	2.69924e-41	21	RNMT
DPP7.11	4.99004e-46	-0.426979	0.112	0.114	2.91364e-41	21	DPP7
HEXA.15	5.28484e-46	-0.34876	0.122	0.117	3.08576e-41	21	HEXA
AC010733.2.5	9.74537e-46	-0.543735	0.074	0.101	5.69023e-41	21	AC010733.2
SKAP2.14	1.05756e-45	-0.588474	0.052	0.106	6.17501e-41	21	SKAP2
TGFBI.20	1.49779e-45	-0.602166	0.016	0.112	8.74547e-41	21	TGFBI
PTPN1.2	2.75564e-45	-0.269514	0.107	0.071	1.60899e-40	21	PTPN1
SPECC1L-ADORA2A.3	6.19774e-45	-0.251171	0.101	0.058	3.6188e-40	21	SPECC1L-ADORA2A
BLOC1S6.2	9.50821e-45	-0.333021	0.116	0.082	5.55175e-40	21	BLOC1S6
ABCC5.3	1.62839e-44	0.263027	0.101	0.02	9.508e-40	21	ABCC5
TAOK1	2.39775e-44	-0.283463	0.11	0.077	1.40002e-39	21	TAOK1
ABCA1.15	6.3035e-44	-0.765227	0.028	0.127	3.68055e-39	21	ABCA1
BNIP3L.11	1.86701e-43	-0.36868	0.135	0.122	1.09013e-38	21	BNIP3L
FPR2.20	8.99421e-43	-0.986099	0.009	0.108	5.25163e-38	21	FPR2
RAB31.15	1.75714e-42	-0.596746	0.067	0.134	1.02598e-37	21	RAB31
AZIN1-AS1.20	3.49141e-42	-0.956378	0.026	0.114	2.0386e-37	21	AZIN1-AS1
NME2.18	5.94357e-42	0.431818	0.464	0.28	3.47039e-37	21	NME2
GPR183.15	8.4671e-42	-0.853485	0.009	0.1	4.94385e-37	21	GPR183
SMAP2.8	9.29883e-42	-0.687886	0.064	0.114	5.42949e-37	21	SMAP2
CALCOCO2	9.65889e-42	-0.285198	0.11	0.072	5.63973e-37	21	CALCOCO2
CD99.13	1.00038e-41	-0.620539	0.082	0.105	5.84111e-37	21	CD99
CREBRF.16	1.3851e-41	-0.834231	0.089	0.142	8.08744e-37	21	CREBRF
GYPC.15	1.42918e-41	-0.686554	0.036	0.109	8.34485e-37	21	GYPC
MYO1F.12	1.59779e-41	-0.865659	0.02	0.12	9.32933e-37	21	MYO1F
UBE2D1.13	2.02093e-41	-0.560504	0.082	0.106	1.18e-36	21	UBE2D1
CELF2.15	2.3616e-41	-0.839689	0.039	0.117	1.37891e-36	21	CELF2
FNBP1.14	2.83525e-41	-0.690585	0.08	0.115	1.65547e-36	21	FNBP1
TLR4.15	1.35398e-40	-0.665651	0.023	0.108	7.90577e-36	21	TLR4
MED13	1.68381e-40	-0.263961	0.112	0.075	9.83162e-36	21	MED13
NME1-NME2.18	4.23482e-40	0.43533	0.463	0.282	2.47267e-35	21	NME1-NME2
OTUD1.19	1.4443e-38	-0.607863	0.041	0.116	8.43314e-34	21	OTUD1
FMNL1.9	1.94254e-38	-0.799189	0.024	0.109	1.13423e-33	21	FMNL1
RPS5.20	5.60121e-38	-0.271129	0.425	0.361	3.27049e-33	21	RPS5
ATXN1.7	1.18007e-35	-0.426086	0.115	0.101	6.89033e-31	21	ATXN1
FTH1P20.16	3.66089e-35	-0.677061	0.036	0.101	2.13756e-30	21	FTH1P20
GRAMD1A.20	4.95487e-35	-0.78486	0.048	0.105	2.8931e-30	21	GRAMD1A
PILRA.14	8.12296e-35	-0.434222	0.116	0.12	4.74291e-30	21	PILRA
LYST.13	1.61633e-34	-0.72981	0.054	0.104	9.4376e-30	21	LYST
TIMP2.17	1.13812e-33	-0.556981	0.051	0.164	6.64539e-29	21	TIMP2
CPM.19	7.00876e-32	-0.445452	0.067	0.108	4.09235e-27	21	CPM
ABCG1.13	9.10141e-29	-0.519956	0.037	0.1	5.31422e-24	21	ABCG1
SIRPA.16	1.42607e-26	-0.584803	0.044	0.115	8.32671e-22	21	SIRPA
S100A8.20	2.85693e-06	-0.379044	0.351	0.383	0.166814	21	S100A8
ASCL3	0	3.33512	0.763	0	0	22	ASCL3
RARRES2	0	3.31119	0.747	0.003	0	22	RARRES2
SCNN1B.2	0	2.62505	0.649	0.008	0	22	SCNN1B
TMEM61	0	2.45109	0.601	0.004	0	22	TMEM61
AL590440.1	0	2.43722	0.597	0.004	0	22	AL590440.1
ADGRF5	0	2.27714	0.484	0.001	0	22	ADGRF5
CLCNKB	0	2.10538	0.581	0	0	22	CLCNKB
IGF1	0	2.00915	0.494	0.001	0	22	IGF1
CFTR	0	1.97941	0.536	0.004	0	22	CFTR
ATP6V1G3	0	1.88015	0.5	0	0	22	ATP6V1G3
HEPACAM2	0	1.78221	0.451	0	0	22	HEPACAM2
ATP6V1B1	0	1.64295	0.435	0.001	0	22	ATP6V1B1
VAX2	0	1.64143	0.435	0.001	0	22	VAX2
STAP1	5.73116149175846e-322	2.02935	0.526	0.002	3.34636788342285e-317	22	STAP1
GOLM1.4	2.67190701270946e-320	2.3454	0.64	0.021	1.56009978565093e-315	22	GOLM1
CLCNKA	5.20931400649538e-313	1.51544	0.416	0	3.04167e-308	22	CLCNKA
DGKI	4.57785e-305	1.43507	0.416	0	2.67296e-300	22	DGKI
TFCP2L1	6.58796e-300	2.13925	0.49	0.004	3.84665e-295	22	TFCP2L1
KRT7.2	6.45058e-299	2.5976	0.666	0.018	3.76643e-294	22	KRT7
CEL	3.82993e-297	1.67562	0.422	0.001	2.23626e-292	22	CEL
BSND	1.79425e-291	1.47599	0.37	0	1.04765e-286	22	BSND
POSTN	2.46132e-283	1.86851	0.448	0.002	1.43714e-278	22	POSTN
HELLPAR	2.27785e-274	1.99895	0.497	0.004	1.33002e-269	22	HELLPAR
PDE1C	4.45981e-260	1.21444	0.36	0	2.60404e-255	22	PDE1C
CD9.19	1.34757e-259	2.64496	0.922	0.222	7.86834e-255	22	CD9
KRT8.4	2.0114e-257	2.62722	0.714	0.043	1.17444e-252	22	KRT8
SCG2	3.0656e-254	1.35389	0.325	0	1.78997e-249	22	SCG2
CLNK	2.90348e-253	1.43323	0.432	0.002	1.69532e-248	22	CLNK
EPCAM.4	1.81877e-248	1.94564	0.552	0.023	1.06196e-243	22	EPCAM
KRT18.4	1.22788e-247	2.52777	0.708	0.041	7.16949e-243	22	KRT18
FOXI1	7.62888e-243	1.2703	0.321	0	4.45443e-238	22	FOXI1
SLC35F3	8.34329e-241	1.12685	0.321	0	4.87156e-236	22	SLC35F3
TFF3.4	9.7869e-232	2.22112	0.649	0.027	5.71447e-227	22	TFF3
PTGER3	2.64716e-202	0.93857	0.292	0	1.54565e-197	22	PTGER3
EGFR.2	5.86592e-202	1.56027	0.403	0.01	3.42505e-197	22	EGFR
CD24.4	1.00468e-191	2.29247	0.581	0.032	5.86622e-187	22	CD24
CNN3.3	1.79743e-189	1.53609	0.406	0.017	1.0495e-184	22	CNN3
ATP1B1.16	9.63598e-188	2.27288	0.672	0.103	5.62635e-183	22	ATP1B1
ANK2	1.25727e-187	0.982291	0.26	0	7.34106e-183	22	ANK2
GABRB2	3.60396e-186	0.85981	0.263	0	2.10432e-181	22	GABRB2
SOX4.4	3.17779e-182	2.17699	0.594	0.053	1.85548e-177	22	SOX4
RCAN2	4.86098e-181	0.687184	0.286	0.001	2.83828e-176	22	RCAN2
MGST1.8	7.24434e-180	2.29819	0.568	0.089	4.2299e-175	22	MGST1
CYP26A1	2.68544e-179	1.05717	0.286	0.001	1.568e-174	22	CYP26A1
HMGB3.2	4.2674e-179	1.81012	0.484	0.022	2.49169e-174	22	HMGB3
LINC01187	5.17939e-179	0.854606	0.24	0	3.02419e-174	22	LINC01187
SEC11C.4	7.39613e-179	2.2252	0.682	0.083	4.31853e-174	22	SEC11C
DST.5	9.88237e-174	2.15945	0.623	0.073	5.77022e-169	22	DST
AL358613.3	1.39987e-173	0.917644	0.276	0.001	8.17369e-169	22	AL358613.3
SCNN1A.4	3.04734e-173	1.43172	0.442	0.017	1.77931e-168	22	SCNN1A
PROX1	3.42288e-172	0.874049	0.244	0	1.99858e-167	22	PROX1
FAM3B.2	6.06253e-170	1.38692	0.406	0.01	3.53985e-165	22	FAM3B
HES6	2.15175e-169	1.40785	0.422	0.01	1.25639e-164	22	HES6
FAM84A.1	4.20822e-163	1.33448	0.308	0.008	2.45714e-158	22	FAM84A
ITIH5	2.82522e-161	0.854129	0.237	0	1.64962e-156	22	ITIH5
TPD52.2	7.40799e-156	1.56452	0.474	0.021	4.32545e-151	22	TPD52
DDX4	1.46404e-154	0.699172	0.195	0	8.54837e-150	22	DDX4
AMACR	7.27551e-154	1.18997	0.37	0.008	4.2481e-149	22	AMACR
MUC1.4	4.45588e-153	1.7571	0.487	0.03	2.60174e-148	22	MUC1
C1orf115	1.91729e-152	0.828877	0.247	0.001	1.11949e-147	22	C1orf115
DMRT2	2.78642e-152	0.859147	0.273	0.003	1.62697e-147	22	DMRT2
SYNE2.7	1.28911e-151	1.64406	0.682	0.079	7.52696e-147	22	SYNE2
SCN9A	1.02724e-149	0.989719	0.286	0.002	5.99795e-145	22	SCN9A
SCNN1G	8.98872e-149	0.899805	0.273	0.002	5.24842e-144	22	SCNN1G
MAL	1.06274e-148	0.864615	0.253	0.003	6.20522e-144	22	MAL
FAM24B	2.33913e-148	1.32602	0.312	0.004	1.36579e-143	22	FAM24B
SEMA3C.4	6.89193e-147	1.59263	0.513	0.044	4.02413e-142	22	SEMA3C
ADCY5	1.84132e-146	0.563397	0.198	0	1.07513e-141	22	ADCY5
C1QTNF3-AMACR	1.09773e-145	1.12183	0.351	0.007	6.40954e-141	22	C1QTNF3-AMACR
RNF152	1.6551e-145	0.96259	0.26	0.002	9.66396e-141	22	RNF152
APLP2.17	1.53848e-138	1.90134	0.867	0.291	8.98305e-134	22	APLP2
FAM131C	5.54466e-136	0.58197	0.192	0	3.23747e-131	22	FAM131C
DSP.4	2.25876e-133	1.34802	0.429	0.024	1.31887e-128	22	DSP
KIT	1.38171e-132	0.834344	0.253	0.002	8.06768e-128	22	KIT
SYT17	7.19113e-129	1.0214	0.279	0.007	4.19883e-124	22	SYT17
FTH1.18	3.96162e-127	-3.10974	0.935	0.858	2.31315e-122	22	FTH1
BEST1.18	6.90353e-127	-3.10855	0.932	0.857	4.0309e-122	22	BEST1
MT-RNR1.19	3.76126e-126	1.28974	0.994	0.915	2.19616e-121	22	MT-RNR1
TMEM38A	4.47929e-126	0.51311	0.224	0.001	2.61541e-121	22	TMEM38A
DHCR24.4	2.41817e-125	1.44174	0.435	0.032	1.41195e-120	22	DHCR24
ATP1A1.4	3.34279e-125	1.88899	0.643	0.125	1.95182e-120	22	ATP1A1
SCUBE2	1.04298e-124	0.570752	0.208	0.001	6.08986e-120	22	SCUBE2
ENC1	5.12633e-124	1.29382	0.37	0.014	2.99321e-119	22	ENC1
ATP6V0A4	1.9936e-123	0.962787	0.244	0.004	1.16404e-118	22	ATP6V0A4
MT-ATP6.16	3.02672e-122	1.41472	1	0.85	1.76727e-117	22	MT-ATP6
MT-CO2.18	6.22084e-122	1.38997	0.997	0.882	3.63229e-117	22	MT-CO2
PDE11A	6.69146e-122	0.528964	0.175	0	3.90708e-117	22	PDE11A
SRARP	1.37733e-118	0.623259	0.159	0	8.04208e-114	22	SRARP
AL355994.3	1.4194e-117	0.637419	0.149	0	8.28776e-113	22	AL355994.3
MT-CO1.16	1.95887e-116	1.38301	1	0.761	1.14376e-111	22	MT-CO1
SAMD5	7.86129e-116	0.266327	0.153	0	4.59013e-111	22	SAMD5
MT-ND4.17	1.9964e-115	1.36025	1	0.815	1.16568e-110	22	MT-ND4
MT-CYB.16	4.04532e-115	1.40694	0.994	0.809	2.36202e-110	22	MT-CYB
SFTPB	1.08442e-114	0.513806	0.172	0.001	6.33182e-110	22	SFTPB
PERP.4	2.29481e-114	1.56221	0.484	0.044	1.33992e-109	22	PERP
MT-CO3.17	4.88882e-113	1.35708	1	0.824	2.85453e-108	22	MT-CO3
ST8SIA6	1.83012e-112	0.445628	0.192	0.001	1.06859e-107	22	ST8SIA6
LAMB2	6.04234e-112	0.949553	0.315	0.01	3.52806e-107	22	LAMB2
GNAS.19	3.41406e-110	1.63944	0.87	0.345	1.99344e-105	22	GNAS
PPP1R12B	9.23327e-110	1.16947	0.351	0.016	5.39121e-105	22	PPP1R12B
KRT19.4	2.16073e-109	1.95218	0.474	0.044	1.26163e-104	22	KRT19
AL391005.1	5.98953e-109	0.338792	0.172	0	3.49723e-104	22	AL391005.1
ELF3.4	2.40741e-107	1.57922	0.471	0.047	1.40566e-102	22	ELF3
TPM1.2	2.4527e-107	1.30752	0.364	0.022	1.43211e-102	22	TPM1
RBP1.1	2.90767e-107	1.27933	0.318	0.016	1.69776e-102	22	RBP1
RET	4.62727e-106	0.478445	0.172	0.001	2.70182e-101	22	RET
ID3.1	1.56669e-104	1.11364	0.367	0.021	9.14777e-100	22	ID3
PCP4	8.41301e-104	0.739127	0.14	0	4.91227e-99	22	PCP4
KITLG.1	1.41343e-103	0.678849	0.256	0.006	8.25285e-99	22	KITLG
AMN.2	1.64071e-103	1.15077	0.331	0.017	9.57997e-99	22	AMN
SLC25A4.3	2.06245e-103	1.07624	0.331	0.017	1.20424e-98	22	SLC25A4
NXPH2	5.31283e-103	0.45622	0.127	0	3.10211e-98	22	NXPH2
S100A11.20	6.94168e-103	-2.15995	0.312	0.566	4.05317e-98	22	S100A11
ID1.2	7.27838e-103	1.34587	0.386	0.025	4.24978e-98	22	ID1
ESRRG.1	1.43118e-102	0.679787	0.247	0.005	8.3565e-98	22	ESRRG
TMPRSS11E	2.11966e-102	0.721627	0.149	0	1.23765e-97	22	TMPRSS11E
TMOD4	5.7283e-102	0.299485	0.156	0	3.3447e-97	22	TMOD4
FTL.21	1.81389e-101	-3.35757	0.854	0.76	1.05911e-96	22	FTL
SRGN.22	3.91069e-101	-3.83682	0.097	0.638	2.28341e-96	22	SRGN
TPT1.20	1.15908e-100	-1.1191	0.916	0.795	6.76773e-96	22	TPT1
ATP6V0B.19	6.93328e-100	1.65786	0.795	0.299	4.04827e-95	22	ATP6V0B
LIMCH1.1	2.4825e-99	0.773671	0.253	0.007	1.44951e-94	22	LIMCH1
MTCO1P12.16	6.10124e-99	1.37503	0.958	0.499	3.56245e-94	22	MTCO1P12
MTATP6P1.16	1.01774e-98	1.31655	0.981	0.67	5.94246e-94	22	MTATP6P1
CLDN25	2.70363e-98	0.492777	0.14	0	1.57862e-93	22	CLDN25
ATP6V1A.3	2.92172e-96	1.66224	0.519	0.085	1.70597e-91	22	ATP6V1A
COX5B.15	4.04871e-95	1.59892	0.727	0.219	2.364e-90	22	COX5B
KCNH1	1.00674e-94	0.559074	0.149	0	5.87823e-90	22	KCNH1
FOXI2	2.90032e-94	0.547438	0.149	0.001	1.69347e-89	22	FOXI2
MT-ND5.19	3.04535e-94	1.33792	0.977	0.559	1.77815e-89	22	MT-ND5
PRDX2.4	3.49555e-93	1.39558	0.461	0.054	2.04102e-88	22	PRDX2
B4GALT6	4.43266e-93	0.496816	0.192	0.002	2.58819e-88	22	B4GALT6
NR2F2.4	6.13376e-93	1.13142	0.302	0.02	3.58144e-88	22	NR2F2
WWC1.1	4.22186e-92	0.689174	0.224	0.006	2.4651e-87	22	WWC1
LINC00632	8.66278e-92	0.61781	0.182	0.002	5.05811e-87	22	LINC00632
ATP6V0D2	1.35311e-91	0.515576	0.185	0.002	7.90065e-87	22	ATP6V0D2
NAV3	5.01881e-91	0.429078	0.156	0.001	2.93043e-86	22	NAV3
CLDN4.4	2.0241e-90	1.57532	0.403	0.037	1.18185e-85	22	CLDN4
MT-ND6.18	6.57912e-90	1.57831	0.916	0.467	3.84149e-85	22	MT-ND6
NCAM1	1.38736e-89	0.561562	0.175	0.003	8.10065e-85	22	NCAM1
NCALD.1	3.77035e-89	0.835125	0.26	0.009	2.20147e-84	22	NCALD
FXYD2	7.51599e-89	1.05604	0.231	0.005	4.38851e-84	22	FXYD2
BCL2.1	2.35587e-88	0.914348	0.36	0.03	1.37557e-83	22	BCL2
CYBA.20	8.68918e-88	-2.21014	0.247	0.53	5.07353e-83	22	CYBA
CSPG5	1.21121e-87	0.390684	0.136	0	7.07214e-83	22	CSPG5
SH3BGRL3.20	1.34966e-87	-2.39042	0.295	0.56	7.88051e-83	22	SH3BGRL3
NME7.4	3.99291e-87	1.27775	0.383	0.042	2.33142e-82	22	NME7
AC008505.1	5.59183e-87	0.506278	0.114	0	3.26501e-82	22	AC008505.1
BPIFA2	1.18531e-86	0.673701	0.175	0.003	6.9209e-82	22	BPIFA2
BIK.1	4.16496e-86	0.76329	0.247	0.009	2.43188e-81	22	BIK
FXYD6-FXYD2	4.45024e-86	1.02283	0.224	0.005	2.59845e-81	22	FXYD6-FXYD2
CD2AP.2	7.20371e-86	1.17467	0.38	0.035	4.20617e-81	22	CD2AP
MSI2.4	7.99766e-86	1.14807	0.422	0.047	4.66975e-81	22	MSI2
VIM.22	1.11041e-85	-3.63844	0.13	0.527	6.48355e-81	22	VIM
SOD2.21	1.99989e-85	-3.44535	0.477	0.636	1.16772e-80	22	SOD2
ST14.5	3.9607e-85	1.22607	0.39	0.046	2.31261e-80	22	ST14
SHISA2	7.23022e-85	0.639476	0.169	0.002	4.22166e-80	22	SHISA2
MYO6.4	1.12452e-84	1.011	0.315	0.022	6.56595e-80	22	MYO6
RACGAP1	1.19631e-84	0.71868	0.234	0.007	6.98513e-80	22	RACGAP1
MAN1C1.1	1.52554e-84	0.725975	0.244	0.008	8.90748e-80	22	MAN1C1
CGNL1	2.40888e-84	0.392416	0.153	0.001	1.40652e-79	22	CGNL1
NFKBIA.21	3.60001e-84	-2.60556	0.416	0.69	2.10201e-79	22	NFKBIA
S100A4.15	3.95119e-84	-2.96532	0.146	0.531	2.30706e-79	22	S100A4
NEDD4L.4	6.22226e-84	1.07979	0.338	0.029	3.63312e-79	22	NEDD4L
AC139491.7	6.42569e-84	0.310967	0.149	0.001	3.7519e-79	22	AC139491.7
BEST3	6.8531e-84	0.353829	0.12	0	4.00145e-79	22	BEST3
LDHB.17	9.91759e-84	1.47167	0.578	0.118	5.79078e-79	22	LDHB
AC018761.2.3	1.3097e-83	1.04315	0.386	0.038	7.64721e-79	22	AC018761.2
NUPR2	1.60291e-83	0.571141	0.156	0.002	9.35924e-79	22	NUPR2
SLC14A1	3.24658e-83	0.465056	0.143	0.001	1.89564e-78	22	SLC14A1
SH2D4A.2	4.20278e-83	0.884824	0.247	0.011	2.45396e-78	22	SH2D4A
TMSB10.20	6.32544e-83	-1.23144	0.588	0.521	3.69336e-78	22	TMSB10
C11orf16.2	9.55513e-83	0.728626	0.26	0.011	5.57915e-78	22	C11orf16
FZD7	2.48879e-82	0.485155	0.188	0.003	1.45318e-77	22	FZD7
SCD5.1	3.77888e-82	0.75699	0.214	0.006	2.20645e-77	22	SCD5
RARRES3.6	4.38165e-82	1.32665	0.5	0.08	2.5584e-77	22	RARRES3
SPTBN1.2	3.01541e-81	0.954131	0.373	0.037	1.76067e-76	22	SPTBN1
GNA11.3	3.09292e-81	0.877238	0.302	0.02	1.80593e-76	22	GNA11
PINK1	3.71946e-81	0.992561	0.318	0.022	2.17176e-76	22	PINK1
SPINT2.7	4.26471e-81	1.37282	0.49	0.081	2.49012e-76	22	SPINT2
MLT1D-int.4	5.70797e-81	1.11139	0.422	0.051	3.33283e-76	22	MLT1D-int
CXCL8.22	7.11476e-81	-4.0397	0.198	0.606	4.15424e-76	22	CXCL8
AC011479.4.7	1.00692e-80	1.36817	0.484	0.078	5.87931e-76	22	AC011479.4
RHBDL2	3.04894e-79	0.6792	0.231	0.009	1.78024e-74	22	RHBDL2
AL627309.5	3.53552e-79	0.939593	0.321	0.026	2.06435e-74	22	AL627309.5
MT1X.2	3.6396e-79	0.997921	0.338	0.028	2.12512e-74	22	MT1X
DHCR7	5.48984e-79	0.661707	0.221	0.006	3.20546e-74	22	DHCR7
FAM153B	1.4176e-78	0.281845	0.143	0.001	8.27722e-74	22	FAM153B
PLCB4.1	1.93101e-78	0.766779	0.221	0.009	1.1275e-73	22	PLCB4
SELENBP1.4	2.22777e-78	0.865199	0.295	0.022	1.30077e-73	22	SELENBP1
LTBP2	1.36736e-77	0.58343	0.166	0.002	7.98386e-73	22	LTBP2
VWA1	9.01728e-77	0.517566	0.179	0.004	5.2651e-72	22	VWA1
FAM43A	9.14074e-77	0.707236	0.237	0.009	5.33719e-72	22	FAM43A
EFEMP1.2	1.3626e-76	0.672755	0.231	0.009	7.95608e-72	22	EFEMP1
EFNB2	1.65088e-76	0.609638	0.179	0.004	9.63932e-72	22	EFNB2
AC010197.2.16	8.82231e-76	1.39876	0.523	0.102	5.15126e-71	22	AC010197.2
TCF4.4	1.08177e-75	1.00844	0.36	0.037	6.31637e-71	22	TCF4
TMTC3.1	3.9132e-75	0.820642	0.263	0.015	2.28488e-70	22	TMTC3
HOPX.3	8.44681e-75	-0.567624	0.146	0.052	4.93201e-70	22	HOPX
RASD1.1	9.72941e-75	0.715662	0.231	0.009	5.6809e-70	22	RASD1
DSTN.11	1.02284e-74	1.23667	0.542	0.113	5.97225e-70	22	DSTN
CYP51A1.2	1.09461e-74	1.09713	0.403	0.051	6.39133e-70	22	CYP51A1
MFSD6L	1.94585e-74	0.462399	0.133	0.001	1.13616e-69	22	MFSD6L
HSPA2	2.81992e-74	0.773555	0.227	0.008	1.64652e-69	22	HSPA2
FRK	7.9438e-74	0.535114	0.188	0.006	4.63831e-69	22	FRK
IDH2.3	8.54707e-74	1.23423	0.432	0.065	4.99055e-69	22	IDH2
CDH1.4	1.08151e-73	0.782599	0.247	0.016	6.31483e-69	22	CDH1
FCER1G.19	2.00924e-73	-3.11078	0.081	0.508	1.17318e-68	22	FCER1G
AC000120.2.2	2.06402e-73	1.09137	0.396	0.05	1.20516e-68	22	AC000120.2
TUSC3.2	2.42628e-73	0.718993	0.273	0.017	1.41668e-68	22	TUSC3
ITPR2.1	7.83968e-73	1.12969	0.409	0.056	4.57751e-68	22	ITPR2
RAMP2	1.40563e-72	0.50593	0.136	0.001	8.20736e-68	22	RAMP2
TACC2.4	9.75164e-72	0.752125	0.26	0.017	5.69388e-67	22	TACC2
MAGI1	1.06868e-71	0.531412	0.205	0.006	6.23994e-67	22	MAGI1
AKR1B1.3	1.33213e-71	1.06012	0.399	0.054	7.7782e-67	22	AKR1B1
FAM114A1.1	2.79841e-71	0.761572	0.26	0.016	1.63397e-66	22	FAM114A1
KF456478.1.1	5.58077e-71	0.637651	0.224	0.01	3.25855e-66	22	KF456478.1
DSG2.2	1.08683e-70	0.570132	0.208	0.008	6.34591e-66	22	DSG2
OXCT1	1.17533e-70	0.752572	0.234	0.012	6.86265e-66	22	OXCT1
IFI30.22	1.23255e-70	-3.05283	0.097	0.403	7.19673e-66	22	IFI30
IGFBP5.3	1.23968e-70	0.872096	0.263	0.016	7.23839e-66	22	IGFBP5
CDR1	1.34736e-70	0.440908	0.117	0	7.8671e-66	22	CDR1
AC007192.1.22	2.45136e-70	-3.00027	0.114	0.399	1.43132e-65	22	AC007192.1
PFKP	3.0372e-70	0.996378	0.351	0.038	1.77339e-65	22	PFKP
EPS8.4	1.07092e-69	1.01543	0.325	0.033	6.25301e-65	22	EPS8
ARHGAP18.19	2.9821e-69	1.33523	0.568	0.14	1.74122e-64	22	ARHGAP18
GSN.20	3.18905e-69	1.42709	0.552	0.132	1.86205e-64	22	GSN
TENT5B	6.24448e-69	0.319874	0.159	0.003	3.64609e-64	22	TENT5B
MCF2L.1	7.16366e-69	0.645323	0.166	0.004	4.18279e-64	22	MCF2L
COBLL1	7.29611e-69	0.516059	0.218	0.009	4.26013e-64	22	COBLL1
MUC20.4	9.81635e-69	0.594569	0.211	0.01	5.73167e-64	22	MUC20
FAM210B.1	3.09721e-68	0.956161	0.292	0.024	1.80843e-63	22	FAM210B
RAB3IP.2	3.2176e-68	0.735069	0.279	0.021	1.87872e-63	22	RAB3IP
HHIP-AS1	4.3165e-68	0.270367	0.123	0.001	2.52036e-63	22	HHIP-AS1
SH3YL1.4	4.74176e-68	0.893745	0.292	0.025	2.76867e-63	22	SH3YL1
ATP7A	1.16545e-67	0.55874	0.247	0.016	6.80493e-63	22	ATP7A
SHISA8	1.71534e-67	0.486162	0.114	0.001	1.00157e-62	22	SHISA8
SLC12A2.2	2.05745e-67	0.734692	0.269	0.019	1.20132e-62	22	SLC12A2
TM4SF1.2	2.16049e-67	0.575551	0.198	0.007	1.26149e-62	22	TM4SF1
TSTD1.4	2.89649e-67	0.821625	0.409	0.066	1.69123e-62	22	TSTD1
LIMA1.3	8.02295e-67	0.929279	0.338	0.037	4.68452e-62	22	LIMA1
C12orf75.4	8.8994e-67	0.457267	0.299	0.045	5.19627e-62	22	C12orf75
SERPINF1.3	9.79262e-67	0.912576	0.308	0.029	5.71781e-62	22	SERPINF1
UBXN11.20	1.30139e-66	-2.24477	0.211	0.487	7.59871e-62	22	UBXN11
RASSF6.2	1.4329e-66	0.853422	0.195	0.011	8.36656e-62	22	RASSF6
PACRG.2	5.69797e-66	0.761519	0.224	0.011	3.32699e-61	22	PACRG
WNT11	1.12645e-65	0.310683	0.101	0	6.57723e-61	22	WNT11
IMPA2.1	1.49383e-65	0.922991	0.269	0.021	8.72231e-61	22	IMPA2
PTK2.4	1.62963e-65	0.742592	0.26	0.019	9.51523e-61	22	PTK2
CD44.15	2.60899e-65	-2.47551	0.133	0.525	1.52336e-60	22	CD44
MTCO3P12.15	2.69736e-65	1.1604	0.857	0.423	1.57496e-60	22	MTCO3P12
MAB21L3	2.73088e-65	0.25805	0.104	0	1.59453e-60	22	MAB21L3
MT-ND3.17	7.00876e-65	1.05584	0.971	0.743	4.09235e-60	22	MT-ND3
GPRC5B.1	7.34059e-65	0.71332	0.205	0.01	4.2861e-60	22	GPRC5B
SLC25A5.16	1.57701e-64	1.34605	0.623	0.196	9.20799e-60	22	SLC25A5
NDUFA4.18	2.56951e-64	1.29268	0.688	0.249	1.50031e-59	22	NDUFA4
RPL10.19	2.91109e-64	-0.515747	0.825	0.577	1.69975e-59	22	RPL10
KRT7-AS.2	6.73466e-64	0.534997	0.166	0.005	3.9323e-59	22	KRT7-AS
PDGFD	8.74901e-64	0.522307	0.14	0.002	5.10846e-59	22	PDGFD
KLHL23	9.40523e-64	0.548596	0.159	0.003	5.49162e-59	22	KLHL23
SMAD1	1.56942e-63	0.663447	0.221	0.012	9.16367e-59	22	SMAD1
MAGEF1.2	1.77813e-63	0.728412	0.234	0.015	1.03823e-58	22	MAGEF1
KIAA1522.4	1.77854e-63	0.837409	0.276	0.026	1.03847e-58	22	KIAA1522
MT-ND1.16	3.41832e-63	0.999957	0.994	0.812	1.99592e-58	22	MT-ND1
PINK1-AS.1	4.26709e-63	1.08545	0.399	0.064	2.49151e-58	22	PINK1-AS
PRSS23.2	6.81094e-63	0.866397	0.282	0.027	3.97684e-58	22	PRSS23
ITPRID2.1	1.03036e-62	1.02092	0.36	0.051	6.01614e-58	22	ITPRID2
S100A10.21	3.12323e-62	-2.64258	0.136	0.415	1.82363e-57	22	S100A10
SLC25A25-AS1.4	3.12422e-62	0.906687	0.315	0.035	1.8242e-57	22	SLC25A25-AS1
RPS27.17	6.62942e-62	-0.574446	0.789	0.557	3.87085e-57	22	RPS27
PPARGC1A	7.32258e-62	0.394515	0.123	0.002	4.27558e-57	22	PPARGC1A
PFN2.2	8.5226e-62	0.766114	0.273	0.023	4.97626e-57	22	PFN2
PPP1R14B.4	1.32939e-61	1.09194	0.445	0.086	7.76219e-57	22	PPP1R14B
RPLP1.18	2.20778e-61	-0.259027	0.945	0.644	1.2891e-56	22	RPLP1
TM7SF2.2	3.69446e-61	0.513016	0.231	0.014	2.15716e-56	22	TM7SF2
ACTB.19	4.30818e-61	-1.4266	0.692	0.705	2.5155e-56	22	ACTB
RPS19.19	6.24063e-61	-0.777321	0.698	0.546	3.64384e-56	22	RPS19
SLC6A4	8.09773e-61	0.296843	0.11	0.001	4.72818e-56	22	SLC6A4
MET.2	1.11492e-60	0.695333	0.221	0.016	6.50991e-56	22	MET
NAMPT.21	2.72768e-60	-3.16665	0.25	0.54	1.59266e-55	22	NAMPT
TYROBP.21	3.91946e-60	-2.4546	0.078	0.435	2.28853e-55	22	TYROBP
ECI1.2	6.64893e-60	0.861085	0.338	0.044	3.88224e-55	22	ECI1
GAS6	8.86264e-60	0.760077	0.247	0.018	5.17481e-55	22	GAS6
RERG	1.0559e-59	0.435581	0.114	0.002	6.1653e-55	22	RERG
PTMA.14	1.68356e-59	0.851459	0.925	0.507	9.83013e-55	22	PTMA
CAV2.1	3.05216e-59	0.584588	0.175	0.009	1.78212e-54	22	CAV2
LARGE2	3.23032e-59	0.368544	0.133	0.002	1.88615e-54	22	LARGE2
CAMTA1.4	5.65475e-59	1.05614	0.403	0.072	3.30175e-54	22	CAMTA1
RPL30.18	6.89323e-59	-0.387783	0.808	0.545	4.02489e-54	22	RPL30
PCLO.2	1.84701e-58	0.581547	0.172	0.008	1.07845e-53	22	PCLO
RPL12.20	3.11829e-58	0.81769	0.916	0.487	1.82074e-53	22	RPL12
LAPTM5.17	3.43197e-58	-2.20488	0.075	0.417	2.00389e-53	22	LAPTM5
THBS1.5	3.59097e-58	0.509694	0.318	0.051	2.09673e-53	22	THBS1
AL669831.3.15	4.09095e-58	1.13182	0.682	0.247	2.38867e-53	22	AL669831.3
CXADR.3	4.47284e-58	0.758558	0.192	0.014	2.61164e-53	22	CXADR
RAB25.3	5.68336e-58	0.610161	0.218	0.017	3.31846e-53	22	RAB25
APP.5	8.10132e-58	1.01911	0.383	0.067	4.73028e-53	22	APP
LCP1.20	9.48757e-58	-2.33838	0.029	0.396	5.5397e-53	22	LCP1
PCDH17	9.7661e-58	0.411623	0.117	0.001	5.70233e-53	22	PCDH17
PBX1.2	1.25639e-57	0.656631	0.208	0.013	7.33594e-53	22	PBX1
TFPI	1.7869e-57	0.372241	0.201	0.011	1.04335e-52	22	TFPI
CAPN2.13	4.99389e-57	1.09376	0.461	0.103	2.91588e-52	22	CAPN2
PTPRG	5.89767e-57	0.452547	0.123	0.003	3.44359e-52	22	PTPRG
TBC1D4	1.3551e-56	0.647636	0.211	0.014	7.91227e-52	22	TBC1D4
SMIM5.3	1.84176e-56	0.438198	0.182	0.008	1.07539e-51	22	SMIM5
CYB5A.18	2.05556e-56	1.12986	0.471	0.108	1.20022e-51	22	CYB5A
IRF2BPL.1	4.2865e-56	0.674022	0.295	0.036	2.50284e-51	22	IRF2BPL
SCIN.2	4.3546e-56	0.670105	0.201	0.011	2.54261e-51	22	SCIN
TWSG1	6.12076e-56	0.627059	0.211	0.013	3.57385e-51	22	TWSG1
AP003352.1.18	6.43512e-56	-0.376075	0.766	0.515	3.7574e-51	22	AP003352.1
ZG16B.2	6.90695e-56	0.583245	0.205	0.012	4.0329e-51	22	ZG16B
WLS.2	1.67812e-55	0.645128	0.231	0.017	9.79836e-51	22	WLS
ATP5F1B.14	2.02929e-55	1.16711	0.536	0.155	1.18488e-50	22	ATP5F1B
PSAP.22	2.52544e-55	-1.17413	0.412	0.38	1.47458e-50	22	PSAP
MTUS1.4	2.89842e-55	0.762092	0.221	0.019	1.69236e-50	22	MTUS1
VGLL4.2	4.04049e-55	0.736247	0.312	0.041	2.3592e-50	22	VGLL4
SRM	4.62485e-55	0.901197	0.328	0.046	2.70041e-50	22	SRM
TBC1D1	5.48412e-55	0.844547	0.331	0.048	3.20212e-50	22	TBC1D1
CELP	8.78096e-55	0.327882	0.101	0.001	5.12712e-50	22	CELP
FOXP1.14	1.00953e-54	1.24731	0.487	0.127	5.89455e-50	22	FOXP1
AQP3.4	1.13073e-54	1.03945	0.412	0.085	6.60224e-50	22	AQP3
ANXA2.20	1.3086e-54	-0.900936	0.308	0.339	7.64078e-50	22	ANXA2
FBXO32.2	1.6099e-54	0.756137	0.221	0.015	9.40004e-50	22	FBXO32
RPL13.18	2.57073e-54	-0.424732	0.828	0.584	1.50102e-49	22	RPL13
KIAA1324.1	3.30136e-54	0.60815	0.192	0.01	1.92763e-49	22	KIAA1324
ERG28.2	3.87679e-54	0.696657	0.24	0.02	2.26362e-49	22	ERG28
TMSB4X.18	7.62744e-54	-1.14824	0.903	0.826	4.45359e-49	22	TMSB4X
CD74.22	1.13502e-53	-1.96042	0.351	0.416	6.62724e-49	22	CD74
RPS12.18	1.94668e-53	0.33353	0.912	0.529	1.13664e-48	22	RPS12
B2M.15	3.24129e-53	-0.805539	0.951	0.887	1.89256e-48	22	B2M
ZBTB44.3	5.56531e-53	0.7806	0.286	0.034	3.24953e-48	22	ZBTB44
TNFAIP3.22	1.02012e-52	-2.00506	0.442	0.61	5.95636e-48	22	TNFAIP3
RPS16.21	1.21179e-52	-0.539075	0.662	0.513	7.07552e-48	22	RPS16
ZBED6CL	1.70546e-52	0.351207	0.13	0.003	9.95801e-48	22	ZBED6CL
WFDC2.4	1.92495e-52	0.805828	0.295	0.052	1.12396e-47	22	WFDC2
MAGED2.2	2.65879e-52	0.631832	0.282	0.035	1.55244e-47	22	MAGED2
NUCKS1.16	2.66728e-52	0.986137	0.481	0.122	1.5574e-47	22	NUCKS1
NCOA7.4	4.96484e-52	1.18898	0.357	0.063	2.89892e-47	22	NCOA7
C9orf3.4	6.91217e-52	0.717764	0.205	0.014	4.03595e-47	22	C9orf3
LITAF.22	1.28666e-51	-2.54332	0.208	0.444	7.51268e-47	22	LITAF
ZBTB20.3	1.71649e-51	0.718111	0.328	0.054	1.00224e-46	22	ZBTB20
AL049555.1	1.76621e-51	0.262774	0.107	0.001	1.03127e-46	22	AL049555.1
LAPTM4B.1	2.02205e-51	0.467623	0.175	0.008	1.18066e-46	22	LAPTM4B
MARCH10.2	2.29673e-51	0.694768	0.153	0.007	1.34104e-46	22	2022-03-10
CTSD.21	2.30002e-51	-1.52076	0.49	0.457	1.34296e-46	22	CTSD
PALM2-AKAP2.1	3.46536e-51	0.65636	0.237	0.023	2.02339e-46	22	PALM2-AKAP2
MAP1LC3A.2	8.68361e-51	0.505814	0.282	0.041	5.07027e-46	22	MAP1LC3A
MAN2A1	9.66578e-51	0.66388	0.269	0.033	5.64375e-46	22	MAN2A1
AL138689.2	1.01784e-50	0.382671	0.133	0.003	5.94306e-46	22	AL138689.2
MT-TE.5	1.12508e-50	0.928742	0.383	0.075	6.56924e-46	22	MT-TE
MARCKS.22	1.42661e-50	-2.20625	0.37	0.415	8.32984e-46	22	MARCKS
MAOA.1	1.76762e-50	0.437628	0.172	0.008	1.0321e-45	22	MAOA
MUC16.4	2.18818e-50	1.16938	0.276	0.035	1.27766e-45	22	MUC16
GNAL.2	2.56011e-50	0.467966	0.24	0.024	1.49482e-45	22	GNAL
AKAP2.2	2.83356e-50	0.652573	0.237	0.023	1.65449e-45	22	AKAP2
BCL2A1.22	3.49023e-50	-2.75728	0.068	0.389	2.03791e-45	22	BCL2A1
MIF.14	3.49392e-50	1.17752	0.523	0.164	2.04007e-45	22	MIF
AC016876.2.21	3.58159e-50	-0.969592	0.409	0.381	2.09125e-45	22	AC016876.2
L1PA8A.15	3.78953e-50	0.792759	0.545	0.173	2.21267e-45	22	L1PA8A
MIF-AS1.14	4.32481e-50	1.17617	0.523	0.165	2.52521e-45	22	MIF-AS1
NGRN.3	5.69701e-50	0.92004	0.325	0.051	3.32643e-45	22	NGRN
PLAUR.18	7.97146e-50	-2.28261	0.084	0.351	4.65446e-45	22	PLAUR
EMC10.1	9.3142e-50	0.735939	0.36	0.067	5.43847e-45	22	EMC10
SIRT2	1.26413e-49	0.766365	0.289	0.04	7.38116e-45	22	SIRT2
AC097634.4	1.43693e-49	0.489157	0.25	0.03	8.39011e-45	22	AC097634.4
MUC20-OT1.3	1.50847e-49	0.547843	0.208	0.016	8.80779e-45	22	MUC20-OT1
FDFT1.3	4.19662e-49	0.852153	0.321	0.051	2.45036e-44	22	FDFT1
AC026461.1.2	5.11589e-49	0.675747	0.224	0.02	2.98712e-44	22	AC026461.1
TMEM171	5.26847e-49	0.372767	0.104	0.001	3.07621e-44	22	TMEM171
ATP6V1C2.4	5.61663e-49	0.908638	0.409	0.091	3.27949e-44	22	ATP6V1C2
MTCO2P12.14	6.09148e-49	0.959993	0.649	0.248	3.55675e-44	22	MTCO2P12
H1F0.1	7.77853e-49	0.531182	0.234	0.023	4.54181e-44	22	H1F0
EID1.15	1.17486e-48	1.05744	0.487	0.135	6.85988e-44	22	EID1
ZNF750.1	1.33174e-48	0.420511	0.156	0.007	7.77589e-44	22	ZNF750
CD59.16	2.05471e-48	0.938234	0.481	0.131	1.19972e-43	22	CD59
APBB2	2.17584e-48	0.377289	0.166	0.008	1.27045e-43	22	APBB2
CMTM8	2.19259e-48	0.505361	0.169	0.009	1.28023e-43	22	CMTM8
CD63.20	2.56265e-48	-0.429235	0.695	0.466	1.49631e-43	22	CD63
AP000350.4.14	3.32479e-48	1.12318	0.5	0.151	1.94131e-43	22	AP000350.4
ASB3	3.95479e-48	0.492604	0.179	0.011	2.30916e-43	22	ASB3
PRDX5.13	4.32635e-48	1.05545	0.549	0.175	2.52611e-43	22	PRDX5
ALOX5AP.22	4.61216e-48	-2.424	0.052	0.353	2.693e-43	22	ALOX5AP
UPF3A.1	7.21233e-48	0.6571	0.308	0.05	4.21121e-43	22	UPF3A
RCN2.2	8.06645e-48	0.657728	0.292	0.043	4.70992e-43	22	RCN2
AC091167.2.3	1.0058e-47	0.916381	0.305	0.047	5.87279e-43	22	AC091167.2
MARCKSL1.3	1.22115e-47	0.674494	0.331	0.063	7.1302e-43	22	MARCKSL1
GAREM1	2.26084e-47	0.328685	0.146	0.006	1.32008e-42	22	GAREM1
TACSTD2.4	2.41885e-47	1.00479	0.279	0.04	1.41234e-42	22	TACSTD2
MT-RNR2.20	3.25497e-47	0.57659	1	0.985	1.90054e-42	22	MT-RNR2
C6orf132.4	4.2561e-47	0.618453	0.198	0.016	2.4851e-42	22	C6orf132
RAB40B	5.47981e-47	0.419414	0.153	0.006	3.19961e-42	22	RAB40B
PFN1.19	5.85718e-47	-1.36253	0.383	0.471	3.41995e-42	22	PFN1
PDE9A	5.89997e-47	0.301076	0.101	0.001	3.44493e-42	22	PDE9A
SLC2A12	7.27439e-47	0.361306	0.117	0.002	4.24744e-42	22	SLC2A12
FDPS.3	7.86228e-47	0.76723	0.315	0.052	4.59071e-42	22	FDPS
TMPRSS13	8.30683e-47	0.294967	0.11	0.002	4.85027e-42	22	TMPRSS13
AC079328.2.1	9.08697e-47	0.524036	0.172	0.01	5.30579e-42	22	AC079328.2
MIR1244-1.15	1.84676e-46	0.862442	0.588	0.208	1.07831e-41	22	MIR1244-1
PNRC1.22	2.24733e-46	-2.10797	0.308	0.505	1.31219e-41	22	PNRC1
IL1B.19	2.33849e-46	-3.38815	0.094	0.41	1.36542e-41	22	IL1B
CSTB.20	2.34251e-46	-0.860261	0.481	0.398	1.36777e-41	22	CSTB
ARHGEF16	2.69357e-46	0.327804	0.123	0.004	1.57275e-41	22	ARHGEF16
OAZ1.21	2.71344e-46	-0.774048	0.5	0.454	1.58435e-41	22	OAZ1
RPL28.19	3.06449e-46	-0.476337	0.773	0.598	1.78933e-41	22	RPL28
KLF6.14	5.07877e-46	-1.58411	0.399	0.606	2.96544e-41	22	KLF6
FAM83B	5.60601e-46	0.290637	0.12	0.003	3.27329e-41	22	FAM83B
RPL3.19	7.91348e-46	0.569012	0.828	0.432	4.6206e-41	22	RPL3
SDCBP.17	1.06389e-45	-1.95763	0.208	0.428	6.21194e-41	22	SDCBP
ATP6V1D.10	1.12946e-45	1.02101	0.422	0.104	6.59477e-41	22	ATP6V1D
CRIP1.18	1.38367e-45	-2.57505	0.081	0.396	8.07909e-41	22	CRIP1
LGALS1.21	1.53541e-45	-2.02694	0.13	0.33	8.9651e-41	22	LGALS1
ROBO1	1.81845e-45	0.350026	0.117	0.003	1.06177e-40	22	ROBO1
RUFY3.4	2.57695e-45	0.68292	0.308	0.052	1.50466e-40	22	RUFY3
DBN1	3.01641e-45	0.513642	0.146	0.006	1.76125e-40	22	DBN1
B3GNT2.1	3.32627e-45	0.623448	0.299	0.05	1.94217e-40	22	B3GNT2
RPL34.18	3.33772e-45	-0.375347	0.714	0.487	1.94886e-40	22	RPL34
SLC4A11.2	3.4161e-45	0.381645	0.169	0.01	1.99463e-40	22	SLC4A11
TMPRSS2.1	4.1796e-45	0.456775	0.14	0.005	2.44043e-40	22	TMPRSS2
CIPC.2	4.24141e-45	0.580242	0.214	0.02	2.47651e-40	22	CIPC
AL928654.3.18	4.84109e-45	-2.6063	0.081	0.393	2.82667e-40	22	AL928654.3
AC020909.3	7.25383e-45	0.553288	0.247	0.031	4.23544e-40	22	AC020909.3
LGALS3.21	9.00242e-45	0.589417	0.786	0.398	5.25643e-40	22	LGALS3
ANKRD9	9.04535e-45	0.588485	0.218	0.022	5.28149e-40	22	ANKRD9
ANKRD65.3	1.01658e-44	0.542039	0.156	0.011	5.93573e-40	22	ANKRD65
TPBG.2	1.04913e-44	0.55063	0.143	0.009	6.12577e-40	22	TPBG
CEBPB.21	1.60352e-44	-2.05441	0.153	0.407	9.36279e-40	22	CEBPB
NFKBIZ.20	1.74188e-44	-1.76008	0.295	0.44	1.01706e-39	22	NFKBIZ
AL157935.1	2.06073e-44	0.327861	0.166	0.011	1.20324e-39	22	AL157935.1
PLOD2	2.48471e-44	0.397353	0.14	0.006	1.4508e-39	22	PLOD2
CALM2.16	3.10263e-44	1.19869	0.62	0.27	1.8116e-39	22	CALM2
CCDC68	4.9664e-44	0.391875	0.104	0.002	2.89983e-39	22	CCDC68
IFITM2.22	5.11634e-44	-2.58509	0.36	0.484	2.98738e-39	22	IFITM2
PSEN2	6.06928e-44	0.563275	0.175	0.012	3.54379e-39	22	PSEN2
MDH2.12	7.32002e-44	0.949014	0.419	0.108	4.27408e-39	22	MDH2
AC006064.4.19	8.29727e-44	0.708094	0.795	0.403	4.8447e-39	22	AC006064.4
GPD1L	8.3453e-44	0.39605	0.156	0.008	4.87274e-39	22	GPD1L
PLK2.2	8.69721e-44	0.680591	0.26	0.038	5.07822e-39	22	PLK2
SUN1.4	1.11455e-43	0.63558	0.299	0.051	6.50773e-39	22	SUN1
GAPDH.19	1.21616e-43	0.68095	0.815	0.425	7.10103e-39	22	GAPDH
ATP5MC3.15	1.23663e-43	1.11056	0.552	0.2	7.22058e-39	22	ATP5MC3
ATP2A3	2.09363e-43	0.343817	0.195	0.023	1.22245e-38	22	ATP2A3
MT-TK.14	2.91368e-43	0.95387	0.529	0.177	1.70127e-38	22	MT-TK
PLEK.20	3.58467e-43	-2.45922	0.032	0.345	2.09305e-38	22	PLEK
JADE1	5.16131e-43	0.599888	0.205	0.02	3.01364e-38	22	JADE1
OCIAD2.2	5.20631e-43	0.627148	0.266	0.041	3.03991e-38	22	OCIAD2
HSPB1.20	5.33624e-43	0.778131	0.513	0.166	3.11578e-38	22	HSPB1
DYNLL2	6.54858e-43	0.5506	0.263	0.04	3.82365e-38	22	DYNLL2
L1PA17.12	7.52998e-43	0.401906	0.643	0.293	4.39668e-38	22	L1PA17
VPS72	7.84121e-43	0.466447	0.188	0.016	4.5784e-38	22	VPS72
AP001453.5.9	8.27334e-43	0.814175	0.412	0.106	4.83072e-38	22	AP001453.5
L1PB1.15	8.57734e-43	0.741625	0.903	0.546	5.00822e-38	22	L1PB1
FKBP2.9	1.11852e-42	0.80817	0.412	0.106	6.53091e-38	22	FKBP2
PARK7.16	1.22191e-42	0.995605	0.497	0.16	7.13462e-38	22	PARK7
MT-ATP8.16	1.27516e-42	0.948415	0.614	0.242	7.44554e-38	22	MT-ATP8
CKB.4	2.24442e-42	0.763097	0.237	0.03	1.31049e-37	22	CKB
RPL37.18	2.39802e-42	-0.517825	0.617	0.472	1.40018e-37	22	RPL37
GPT2	3.79675e-42	0.41697	0.13	0.005	2.21688e-37	22	GPT2
COQ9.1	4.47992e-42	0.58379	0.205	0.02	2.61578e-37	22	COQ9
TXNL4A.1	6.03803e-42	0.665298	0.367	0.085	3.52554e-37	22	TXNL4A
RPS4X.20	6.86217e-42	0.266413	0.779	0.438	4.00675e-37	22	RPS4X
NFIX.2	7.56485e-42	0.622094	0.192	0.018	4.41704e-37	22	NFIX
KAZN.3	1.0295e-41	0.539899	0.185	0.015	6.01113e-37	22	KAZN
NEAT1.22	1.11335e-41	-1.60433	0.88	0.803	6.50074e-37	22	NEAT1
CXCR4.17	1.13107e-41	-1.54947	0.172	0.213	6.60418e-37	22	CXCR4
AFDN.4	1.15992e-41	0.48264	0.237	0.031	6.77264e-37	22	AFDN
AP1M2.2	1.18797e-41	0.555382	0.117	0.01	6.93645e-37	22	AP1M2
RNF187	1.41659e-41	0.764393	0.276	0.044	8.27134e-37	22	RNF187
ADI1.1	1.49977e-41	0.633191	0.24	0.031	8.75703e-37	22	ADI1
SYNJ2BP.3	1.56466e-41	0.538343	0.231	0.028	9.13588e-37	22	SYNJ2BP
AKIRIN1	1.78995e-41	0.342807	0.305	0.069	1.04513e-36	22	AKIRIN1
TRIM8.2	2.11151e-41	0.722797	0.334	0.069	1.23289e-36	22	TRIM8
TMEM19	3.43745e-41	0.52639	0.201	0.02	2.00709e-36	22	TMEM19
NDUFC1.5	4.20944e-41	0.895371	0.357	0.081	2.45785e-36	22	NDUFC1
FYB2.2	4.21605e-41	0.519085	0.153	0.009	2.46171e-36	22	FYB2
RPL32.18	4.35807e-41	-0.345567	0.708	0.496	2.54463e-36	22	RPL32
C9orf152	4.44568e-41	0.439754	0.107	0.004	2.59579e-36	22	C9orf152
SAT1.21	4.75488e-41	-1.79568	0.594	0.658	2.77633e-36	22	SAT1
DOCK1	4.81964e-41	0.36353	0.175	0.014	2.81414e-36	22	DOCK1
LRBA.2	5.91325e-41	0.563561	0.224	0.029	3.45269e-36	22	LRBA
L1PA2.15	6.2896e-41	0.554112	0.815	0.443	3.67244e-36	22	L1PA2
FAM153C	6.43732e-41	0.37485	0.195	0.021	3.75868e-36	22	FAM153C
BAG1.3	7.77754e-41	0.730185	0.37	0.09	4.54123e-36	22	BAG1
HERPUD1.13	8.0728e-41	0.519985	0.445	0.142	4.71363e-36	22	HERPUD1
SDC4.5	9.07062e-41	0.757375	0.325	0.066	5.29625e-36	22	SDC4
ARHGEF12.3	1.16197e-40	0.50896	0.201	0.02	6.78463e-36	22	ARHGEF12
AR	1.43683e-40	0.275237	0.11	0.003	8.38953e-36	22	AR
SERPINI2.2	1.4605e-40	0.365694	0.146	0.008	8.52769e-36	22	SERPINI2
MT-ND2.18	1.49918e-40	0.929621	0.958	0.749	8.75354e-36	22	MT-ND2
BRI3.19	1.50661e-40	-1.4211	0.289	0.397	8.79697e-36	22	BRI3
ELF2.2	1.55559e-40	0.444752	0.308	0.072	9.08291e-36	22	ELF2
C15orf61	1.58485e-40	0.519232	0.208	0.024	9.25381e-36	22	C15orf61
CENPW	1.63017e-40	0.718462	0.185	0.016	9.51837e-36	22	CENPW
EIF1.16	1.63679e-40	-0.875735	0.76	0.721	9.55707e-36	22	EIF1
DUSP1.19	1.65377e-40	-1.86934	0.377	0.582	9.65622e-36	22	DUSP1
RUSC1-AS1.2	1.76366e-40	0.815959	0.282	0.048	1.02978e-35	22	RUSC1-AS1
KHDRBS3	1.88325e-40	0.421609	0.13	0.005	1.09961e-35	22	KHDRBS3
COX7C.18	2.62033e-40	0.836347	0.617	0.253	1.52999e-35	22	COX7C
FOXA1.4	2.85617e-40	0.622132	0.208	0.025	1.66769e-35	22	FOXA1
EBPL.2	3.52303e-40	0.562419	0.231	0.03	2.05706e-35	22	EBPL
SELENOP.2	3.61239e-40	0.640405	0.195	0.019	2.10924e-35	22	SELENOP
LGR4	3.71731e-40	0.365774	0.13	0.006	2.1705e-35	22	LGR4
PYGB	3.92278e-40	0.587393	0.192	0.018	2.29047e-35	22	PYGB
RPS29.17	4.27123e-40	-0.667247	0.588	0.458	2.49393e-35	22	RPS29
L1PA6.18	4.46193e-40	0.756628	0.854	0.492	2.60528e-35	22	L1PA6
ERLEC1.2	4.91871e-40	0.800301	0.305	0.058	2.87198e-35	22	ERLEC1
FHL2.2	5.35744e-40	0.333184	0.133	0.006	3.12816e-35	22	FHL2
COX6A1.13	5.71309e-40	0.931291	0.523	0.185	3.33582e-35	22	COX6A1
VKORC1L1	6.90231e-40	0.501981	0.195	0.02	4.03019e-35	22	VKORC1L1
MIR1244-2.12	7.71796e-40	0.706275	0.464	0.147	4.50644e-35	22	MIR1244-2
HIF1A.22	7.83457e-40	-1.35405	0.273	0.299	4.57453e-35	22	HIF1A
SELENOM.2	9.03473e-40	0.540461	0.237	0.034	5.27529e-35	22	SELENOM
JUP.2	9.03985e-40	0.595308	0.211	0.024	5.27828e-35	22	JUP
SPINT1.2	1.54306e-39	0.754388	0.244	0.035	9.00977e-35	22	SPINT1
AKAP9.13	1.72486e-39	0.666046	0.412	0.12	1.00713e-34	22	AKAP9
ERBB4.2	1.85811e-39	0.32627	0.133	0.006	1.08493e-34	22	ERBB4
BAG3.2	1.9667e-39	0.503036	0.227	0.031	1.14833e-34	22	BAG3
HSPG2	2.34327e-39	0.450472	0.127	0.006	1.36821e-34	22	HSPG2
PHB.3	4.21868e-39	0.726676	0.318	0.066	2.46325e-34	22	PHB
SNTB1.2	4.29022e-39	0.615333	0.227	0.031	2.50502e-34	22	SNTB1
MT-ND4L.15	4.48526e-39	0.872942	0.688	0.319	2.6189e-34	22	MT-ND4L
SCOC.2	4.97718e-39	0.651312	0.237	0.033	2.90613e-34	22	SCOC
SOWAHC	5.50049e-39	0.482007	0.185	0.018	3.21168e-34	22	SOWAHC
MT-TS1.15	5.92185e-39	0.979297	0.571	0.228	3.45771e-34	22	MT-TS1
CIRBP.13	6.04116e-39	0.821037	0.513	0.179	3.52737e-34	22	CIRBP
TST.1	6.58887e-39	0.814454	0.201	0.024	3.84717e-34	22	TST
RAB27B.1	8.05971e-39	0.371674	0.136	0.007	4.70599e-34	22	RAB27B
SRGAP1.1	1.12091e-38	0.439757	0.185	0.017	6.54488e-34	22	SRGAP1
BTG1.19	1.15616e-38	-1.47612	0.383	0.455	6.7507e-34	22	BTG1
ACSL1.20	1.16569e-38	-0.952801	0.269	0.198	6.80634e-34	22	ACSL1
PHLDA1.16	1.2844e-38	0.770527	0.409	0.115	7.49949e-34	22	PHLDA1
HERVH-int.12	1.50384e-38	0.589788	0.675	0.323	8.78075e-34	22	HERVH-int
FAM162A.2	1.52175e-38	0.78441	0.295	0.056	8.88534e-34	22	FAM162A
RIPK4.2	1.53764e-38	0.276712	0.153	0.01	8.97813e-34	22	RIPK4
CHCHD10.7	1.54034e-38	0.810567	0.347	0.081	8.99387e-34	22	CHCHD10
AC091180.3.3	1.8508e-38	0.713029	0.312	0.064	1.08066e-33	22	AC091180.3
CSF3R.22	1.89927e-38	-2.58754	0.042	0.266	1.10897e-33	22	CSF3R
COX7B.14	2.092e-38	0.876704	0.513	0.181	1.2215e-33	22	COX7B
UQCRB.16	2.42495e-38	0.729744	0.604	0.251	1.4159e-33	22	UQCRB
AMFR	2.47994e-38	0.495245	0.224	0.032	1.44801e-33	22	AMFR
SEL1L.1	2.80921e-38	0.91298	0.315	0.066	1.64027e-33	22	SEL1L
MLT1H1.7	3.17686e-38	0.45505	0.403	0.124	1.85494e-33	22	MLT1H1
G0S2.22	3.31814e-38	-3.02608	0.055	0.31	1.93743e-33	22	G0S2
SREBF2	3.3978e-38	0.443691	0.208	0.026	1.98394e-33	22	SREBF2
ZNF503	3.59007e-38	0.64692	0.182	0.017	2.0962e-33	22	ZNF503
CLDN3.3	4.04843e-38	0.501169	0.179	0.016	2.36384e-33	22	CLDN3
COX6C.17	4.55508e-38	0.78556	0.542	0.203	2.65967e-33	22	COX6C
ST7	5.50742e-38	0.472876	0.156	0.011	3.21573e-33	22	ST7
RPL26.19	6.11782e-38	-0.256896	0.695	0.468	3.57213e-33	22	RPL26
L1P1.12	6.21747e-38	0.477677	0.497	0.191	3.63032e-33	22	L1P1
GPM6B	6.87592e-38	0.438369	0.136	0.007	4.01478e-33	22	GPM6B
HSP90AA1.18	7.12037e-38	-0.565451	0.675	0.447	4.15751e-33	22	HSP90AA1
CDC14A	7.50771e-38	0.449861	0.201	0.027	4.38368e-33	22	CDC14A
CCDC152.2	7.88178e-38	0.579341	0.175	0.016	4.60209e-33	22	CCDC152
RPL13A.17	1.18363e-37	0.443497	0.76	0.41	6.91108e-33	22	RPL13A
PEBP1.16	1.2004e-37	0.882297	0.464	0.15	7.00903e-33	22	PEBP1
HINT1.16	1.20333e-37	0.71617	0.584	0.239	7.02611e-33	22	HINT1
TMEM125.1	1.24231e-37	0.268351	0.149	0.01	7.25374e-33	22	TMEM125
AES.13	1.47096e-37	0.744022	0.425	0.128	8.58878e-33	22	AES
S100A9.18	1.63115e-37	-2.18862	0.136	0.482	9.52413e-33	22	S100A9
AC005944.1.4	1.80543e-37	0.729112	0.357	0.09	1.05417e-32	22	AC005944.1
HYOU1.1	1.86739e-37	0.372792	0.211	0.028	1.09035e-32	22	HYOU1
SLC25A25.2	1.89964e-37	0.550776	0.224	0.03	1.10918e-32	22	SLC25A25
KCNQ1OT1.3	2.32773e-37	0.747444	0.244	0.037	1.35914e-32	22	KCNQ1OT1
AKAP7	2.35716e-37	0.370122	0.149	0.012	1.37632e-32	22	AKAP7
GPC4	2.38507e-37	0.281717	0.136	0.008	1.39262e-32	22	GPC4
TDRD3	2.49252e-37	0.359581	0.175	0.018	1.45536e-32	22	TDRD3
ATP5PF.15	2.50155e-37	0.999378	0.503	0.177	1.46063e-32	22	ATP5PF
MYO10	2.50374e-37	0.581822	0.169	0.014	1.46191e-32	22	MYO10
JUN.18	3.05946e-37	-0.390241	0.653	0.436	1.78639e-32	22	JUN
JUND.14	3.21583e-37	-1.10274	0.503	0.481	1.87769e-32	22	JUND
TMEM117	3.74324e-37	0.261733	0.101	0.003	2.18564e-32	22	TMEM117
SORL1.19	3.88104e-37	0.275634	0.341	0.113	2.2661e-32	22	SORL1
PTMS.16	3.91629e-37	0.611301	0.419	0.133	2.28668e-32	22	PTMS
ENSA.11	4.10826e-37	0.603073	0.383	0.108	2.39877e-32	22	ENSA
ZEB2.19	4.74448e-37	-1.85185	0.036	0.314	2.77026e-32	22	ZEB2
SH3PXD2A.2	4.93665e-37	0.469106	0.166	0.014	2.88246e-32	22	SH3PXD2A
FARP1.4	5.06939e-37	0.676621	0.318	0.07	2.95997e-32	22	FARP1
HSP90B1.16	7.84789e-37	0.734682	0.581	0.239	4.58231e-32	22	HSP90B1
C1orf122.8	8.29512e-37	0.755423	0.373	0.098	4.84344e-32	22	C1orf122
ATP5F1A.14	1.06498e-36	0.829144	0.419	0.125	6.2183e-32	22	ATP5F1A
NAMPTP1.21	1.07792e-36	-2.34679	0.039	0.297	6.29384e-32	22	NAMPTP1
TSPAN8.2	1.09343e-36	0.531981	0.166	0.014	6.3844e-32	22	TSPAN8
MXD1.22	1.17227e-36	-1.89851	0.153	0.266	6.84475e-32	22	MXD1
NACA.20	1.38003e-36	0.27467	0.711	0.411	8.05786e-32	22	NACA
TMEM141.2	1.41804e-36	0.629917	0.26	0.045	8.27977e-32	22	TMEM141
LTR10A	1.8182e-36	0.582386	0.341	0.088	1.06163e-31	22	LTR10A
RPL39.19	1.84264e-36	-0.656801	0.552	0.468	1.0759e-31	22	RPL39
PPDPF.16	2.19071e-36	0.940421	0.451	0.148	1.27913e-31	22	PPDPF
CNTN3	2.42299e-36	0.250627	0.104	0.003	1.41476e-31	22	CNTN3
L1PB.8	2.46616e-36	0.648145	0.367	0.102	1.43997e-31	22	L1PB
DPM2	2.52683e-36	0.461297	0.211	0.028	1.47539e-31	22	DPM2
AQP9.21	2.59245e-36	-2.20872	0.032	0.268	1.5137e-31	22	AQP9
FTH1P10.16	2.63044e-36	-1.69129	0.149	0.357	1.53589e-31	22	FTH1P10
TBPL1	2.92675e-36	0.472845	0.185	0.02	1.7089e-31	22	TBPL1
MER61-int.2	3.76281e-36	0.363658	0.308	0.081	2.19707e-31	22	MER61-int
IL6ST.1	4.57597e-36	0.505719	0.325	0.084	2.67187e-31	22	IL6ST
RERE.4	5.02998e-36	0.569838	0.224	0.033	2.93695e-31	22	RERE
TMEM59.13	5.21764e-36	0.806318	0.506	0.185	3.04653e-31	22	TMEM59
CD99L2	5.28299e-36	0.33933	0.14	0.009	3.08469e-31	22	CD99L2
L1MA2.15	5.40111e-36	0.393273	0.782	0.441	3.15365e-31	22	L1MA2
NDUFC2.16	5.64427e-36	0.833696	0.448	0.145	3.29563e-31	22	NDUFC2
RHOA.17	6.14062e-36	-1.22254	0.321	0.374	3.58545e-31	22	RHOA
PLCG2.2	6.61668e-36	0.511346	0.234	0.041	3.86341e-31	22	PLCG2
PAWR.3	6.99043e-36	0.50853	0.159	0.014	4.08164e-31	22	PAWR
L1MA4A.17	7.44139e-36	0.465782	0.782	0.436	4.34495e-31	22	L1MA4A
ATP5F1E.17	7.49087e-36	-0.298461	0.659	0.477	4.37385e-31	22	ATP5F1E
RPS21.17	7.82887e-36	-0.35308	0.568	0.382	4.5712e-31	22	RPS21
NR4A1.4	8.53084e-36	0.834212	0.292	0.06	4.98107e-31	22	NR4A1
ACTG1.19	8.95022e-36	0.516756	0.844	0.501	5.22594e-31	22	ACTG1
SNX10.19	9.00074e-36	-1.62801	0.052	0.263	5.25544e-31	22	SNX10
NNT-AS1	9.93008e-36	0.295532	0.143	0.011	5.79808e-31	22	NNT-AS1
PTPRC.14	1.05789e-35	-1.83979	0.091	0.391	6.17691e-31	22	PTPRC
UST	1.12226e-35	0.307386	0.101	0.003	6.55276e-31	22	UST
GRN.20	1.14126e-35	-1.72577	0.127	0.315	6.66368e-31	22	GRN
MTRNR2L8.9	1.27292e-35	0.472812	0.487	0.192	7.43246e-31	22	MTRNR2L8
LPGAT1.1	1.34536e-35	0.531803	0.279	0.059	7.85543e-31	22	LPGAT1
ARHGEF7	1.36405e-35	0.441637	0.198	0.027	7.96456e-31	22	ARHGEF7
KCNMA1.3	1.5888e-35	0.727093	0.253	0.045	9.27685e-31	22	KCNMA1
L1M1.15	1.72069e-35	0.404733	0.802	0.46	1.00469e-30	22	L1M1
CXCL2.19	1.7816e-35	-2.55059	0.042	0.314	1.04026e-30	22	CXCL2
NDUFB2.13	2.01748e-35	0.842632	0.503	0.184	1.17798e-30	22	NDUFB2
ANK3.4	2.01787e-35	0.451331	0.205	0.026	1.17822e-30	22	ANK3
HMGN1.11	2.17617e-35	0.54565	0.425	0.14	1.27064e-30	22	HMGN1
PGRMC2	2.54759e-35	0.485521	0.198	0.025	1.48751e-30	22	PGRMC2
LGALS3BP.5	2.59293e-35	0.80464	0.344	0.086	1.51399e-30	22	LGALS3BP
L1ME3.13	2.60459e-35	0.284008	0.828	0.502	1.52079e-30	22	L1ME3
NDUFS5.16	2.67311e-35	0.932298	0.497	0.182	1.5608e-30	22	NDUFS5
ACADM.1	2.89143e-35	0.534427	0.237	0.039	1.68827e-30	22	ACADM
CRIM1	2.89154e-35	0.348019	0.192	0.025	1.68834e-30	22	CRIM1
L1MB1.16	3.55713e-35	0.374573	0.623	0.305	2.07697e-30	22	L1MB1
L1MA6.12	3.76807e-35	0.377971	0.62	0.306	2.20014e-30	22	L1MA6
COA3.3	4.86455e-35	0.644501	0.279	0.055	2.84036e-30	22	COA3
SNHG14.3	4.98124e-35	0.566469	0.214	0.03	2.9085e-30	22	SNHG14
BNIP3.1	5.36542e-35	0.565966	0.175	0.018	3.13282e-30	22	BNIP3
SORBS2.3	5.57959e-35	0.352327	0.159	0.014	3.25787e-30	22	SORBS2
RPS2.20	5.66127e-35	-0.277847	0.708	0.495	3.30556e-30	22	RPS2
ATP5F1C.16	6.16964e-35	0.749655	0.409	0.124	3.60239e-30	22	ATP5F1C
EXOC5.1	7.16801e-35	0.345487	0.231	0.041	4.18533e-30	22	EXOC5
COX8A.17	7.30939e-35	0.768932	0.575	0.24	4.26788e-30	22	COX8A
CCNL1.8	7.64434e-35	-1.132	0.406	0.448	4.46346e-30	22	CCNL1
L1M4a2.14	7.83151e-35	0.499035	0.497	0.196	4.57274e-30	22	L1M4a2
MORC4	8.15588e-35	0.357268	0.114	0.005	4.76214e-30	22	MORC4
L1P2.12	8.73093e-35	0.369354	0.458	0.179	5.0979e-30	22	L1P2
HINT2.2	9.01984e-35	0.424188	0.227	0.037	5.2666e-30	22	HINT2
MYO1D.1	1.00992e-34	0.460203	0.143	0.01	5.89685e-30	22	MYO1D
PPP1R15A.16	1.01519e-34	-1.45258	0.377	0.524	5.92761e-30	22	PPP1R15A
ZNF827	1.04682e-34	0.591395	0.133	0.008	6.11227e-30	22	ZNF827
SNRPE.5	1.19058e-34	0.764989	0.321	0.076	6.9517e-30	22	SNRPE
STIP1	1.20274e-34	0.498526	0.253	0.05	7.02266e-30	22	STIP1
KRTCAP3.2	1.31287e-34	0.573624	0.133	0.013	7.66572e-30	22	KRTCAP3
DAG1	1.40852e-34	0.41253	0.156	0.013	8.2242e-30	22	DAG1
AL050341.2	1.58118e-34	0.256677	0.11	0.005	9.23235e-30	22	AL050341.2
EPB41L5	1.73508e-34	0.359333	0.117	0.005	1.01309e-29	22	EPB41L5
ATP5F1D.17	1.92665e-34	0.894247	0.458	0.157	1.12495e-29	22	ATP5F1D
LMO7.4	1.95508e-34	0.587907	0.214	0.031	1.14155e-29	22	LMO7
MAP1B.2	2.15642e-34	0.636077	0.146	0.012	1.25911e-29	22	MAP1B
L1M3.12	2.23486e-34	0.272116	0.692	0.384	1.30492e-29	22	L1M3
PFDN5.19	2.36448e-34	-0.367283	0.529	0.388	1.3806e-29	22	PFDN5
GLUL.18	2.93028e-34	-1.51759	0.224	0.404	1.71096e-29	22	GLUL
CLDN1.3	2.99107e-34	0.406234	0.169	0.017	1.74646e-29	22	CLDN1
ARPC2.15	3.47719e-34	-1.20288	0.302	0.409	2.0303e-29	22	ARPC2
MRPL20.13	3.6792e-34	0.517802	0.357	0.103	2.14825e-29	22	MRPL20
L1MCa.13	3.95391e-34	0.483642	0.718	0.389	2.30865e-29	22	L1MCa
STK39.1	4.0267e-34	0.552425	0.179	0.02	2.35115e-29	22	STK39
BEX3.1	4.11977e-34	0.500877	0.179	0.019	2.40549e-29	22	BEX3
PTS.2	4.88043e-34	0.416841	0.221	0.036	2.84963e-29	22	PTS
ESPN	5.19093e-34	0.273432	0.136	0.01	3.03093e-29	22	ESPN
TMEM265.1	5.2273e-34	0.38644	0.156	0.013	3.05217e-29	22	TMEM265
CTSS.21	5.80342e-34	-0.822822	0.357	0.364	3.38856e-29	22	CTSS
SHROOM3.2	7.12817e-34	0.383958	0.146	0.011	4.16207e-29	22	SHROOM3
LYZ.21	7.64153e-34	-2.58037	0.049	0.312	4.46181e-29	22	LYZ
AL133410.3.2	8.01711e-34	0.424397	0.224	0.037	4.68111e-29	22	AL133410.3
ID2.16	8.30592e-34	-0.91825	0.386	0.316	4.84975e-29	22	ID2
FBXL20	1.09406e-33	0.289983	0.182	0.026	6.38808e-29	22	FBXL20
GSTP1.21	1.21111e-33	0.968953	0.565	0.238	7.07155e-29	22	GSTP1
APOC1.22	1.36624e-33	-3.51123	0.052	0.253	7.97736e-29	22	APOC1
HES1.4	1.49234e-33	0.820125	0.198	0.027	8.71361e-29	22	HES1
MXRA7	1.50762e-33	0.371694	0.159	0.016	8.80284e-29	22	MXRA7
USP53.1	1.69225e-33	0.525764	0.166	0.016	9.88087e-29	22	USP53
TRIM2.4	1.75873e-33	0.43699	0.175	0.02	1.02691e-28	22	TRIM2
AC020656.1.21	2.00183e-33	-2.48692	0.045	0.307	1.16885e-28	22	AC020656.1
AUTS2.2	2.05854e-33	0.496324	0.175	0.019	1.20196e-28	22	AUTS2
CTSB.22	2.26165e-33	-1.62398	0.221	0.331	1.32055e-28	22	CTSB
GPI.2	2.57596e-33	0.709811	0.273	0.055	1.50408e-28	22	GPI
ECHS1.3	3.02523e-33	0.530727	0.292	0.068	1.7664e-28	22	ECHS1
EMP3.20	3.06232e-33	-1.82778	0.032	0.297	1.78806e-28	22	EMP3
LYN.21	3.15689e-33	-1.72282	0.058	0.258	1.84327e-28	22	LYN
SLC25A11.2	3.22822e-33	0.548737	0.263	0.053	1.88493e-28	22	SLC25A11
PDIA6.12	3.47803e-33	0.600864	0.377	0.115	2.03079e-28	22	PDIA6
AL691482.3.4	3.6622e-33	0.662086	0.208	0.03	2.13832e-28	22	AL691482.3
RPS28.20	3.68138e-33	-0.267721	0.636	0.447	2.14952e-28	22	RPS28
NAPG	4.14478e-33	0.34735	0.211	0.036	2.42009e-28	22	NAPG
CHD6.2	4.17341e-33	0.604284	0.208	0.03	2.43681e-28	22	CHD6
L1PA10.15	4.2304e-33	0.364779	0.776	0.45	2.47009e-28	22	L1PA10
L1P3.16	4.56904e-33	0.420631	0.455	0.178	2.66782e-28	22	L1P3
KTN1.13	4.68356e-33	0.767511	0.461	0.163	2.73468e-28	22	KTN1
ZNF428.3	6.05678e-33	0.467542	0.234	0.042	3.5365e-28	22	ZNF428
GOLGB1.11	6.40361e-33	0.510891	0.377	0.119	3.739e-28	22	GOLGB1
RPLP2.21	7.13103e-33	-0.724718	0.523	0.448	4.16374e-28	22	RPLP2
ANXA4.14	7.23428e-33	0.861071	0.354	0.098	4.22403e-28	22	ANXA4
CITED4.1	7.51121e-33	0.583091	0.166	0.017	4.38572e-28	22	CITED4
SC5D	8.25182e-33	0.546401	0.162	0.016	4.81816e-28	22	SC5D
ARL4C.22	8.39585e-33	-0.777103	0.211	0.145	4.90225e-28	22	ARL4C
ATP6AP2.13	8.58765e-33	0.81686	0.416	0.134	5.01424e-28	22	ATP6AP2
FAU.18	8.72488e-33	-0.355559	0.708	0.536	5.09437e-28	22	FAU
ISCU.14	9.23955e-33	0.548855	0.377	0.117	5.39488e-28	22	ISCU
RNASEH2C.3	1.11981e-32	0.514035	0.302	0.077	6.53847e-28	22	RNASEH2C
YBX3.18	1.27742e-32	0.792707	0.49	0.185	7.45874e-28	22	YBX3
SOBP	1.55171e-32	0.335351	0.117	0.006	9.06028e-28	22	SOBP
CD53.15	1.55416e-32	-1.60433	0.023	0.254	9.07459e-28	22	CD53
L1M4c.8	1.87311e-32	0.366399	0.672	0.358	1.09369e-27	22	L1M4c
PCYOX1	2.05598e-32	0.311061	0.166	0.02	1.20047e-27	22	PCYOX1
ZKSCAN1.4	2.22515e-32	0.427189	0.263	0.058	1.29924e-27	22	ZKSCAN1
ANXA5.21	2.25094e-32	-1.00643	0.315	0.346	1.3143e-27	22	ANXA5
CST3.21	2.28152e-32	-0.465538	0.445	0.303	1.33216e-27	22	CST3
FYB1.17	2.52719e-32	-1.76502	0.026	0.241	1.4756e-27	22	FYB1
NDUFB9.13	2.55742e-32	0.619447	0.357	0.103	1.49325e-27	22	NDUFB9
MTCO1P40.4	2.63797e-32	0.502611	0.299	0.072	1.54028e-27	22	MTCO1P40
SCAI	2.69965e-32	0.469044	0.133	0.009	1.5763e-27	22	SCAI
AC009052.1	2.86077e-32	0.441476	0.146	0.012	1.67037e-27	22	AC009052.1
ATP6V1G1.10	2.86185e-32	0.514321	0.532	0.229	1.671e-27	22	ATP6V1G1
TFAP2A.2	2.8829e-32	0.393373	0.114	0.009	1.6833e-27	22	TFAP2A
AP005263.1.14	3.30197e-32	0.680965	0.429	0.147	1.92799e-27	22	AP005263.1
LBHD1.2	3.57533e-32	0.411553	0.276	0.066	2.0876e-27	22	LBHD1
PLEKHF2.2	3.81042e-32	0.36806	0.234	0.046	2.22487e-27	22	PLEKHF2
SLC25A37.22	3.90427e-32	-1.89549	0.166	0.266	2.27966e-27	22	SLC25A37
RAB2A.10	3.9495e-32	0.592716	0.39	0.125	2.30607e-27	22	RAB2A
CLTB.1	4.15831e-32	0.457002	0.302	0.079	2.428e-27	22	CLTB
NNT	4.84541e-32	0.389388	0.179	0.024	2.82919e-27	22	NNT
MCL1.15	5.41441e-32	-1.23022	0.305	0.391	3.16142e-27	22	MCL1
NCKAP1.3	5.41894e-32	0.299959	0.143	0.012	3.16406e-27	22	NCKAP1
CNPY2.2	5.68458e-32	0.578878	0.299	0.071	3.31917e-27	22	CNPY2
CISD1.2	5.7382e-32	0.68918	0.211	0.033	3.35048e-27	22	CISD1
BRWD1	6.97976e-32	0.480576	0.244	0.049	4.07541e-27	22	BRWD1
FXYD3.4	7.75219e-32	0.571403	0.205	0.045	4.52643e-27	22	FXYD3
RFK	8.21334e-32	0.503798	0.205	0.031	4.79569e-27	22	RFK
DDOST.3	8.75895e-32	0.560878	0.321	0.086	5.11426e-27	22	DDOST
P4HB.17	8.80371e-32	0.768394	0.445	0.156	5.1404e-27	22	P4HB
SCD.11	9.10504e-32	0.589688	0.325	0.095	5.31634e-27	22	SCD
RPS20.19	9.59804e-32	-0.342949	0.494	0.356	5.6042e-27	22	RPS20
PSD3.2	9.64398e-32	0.535418	0.175	0.021	5.63102e-27	22	PSD3
MARCO.20	1.01421e-31	-1.84543	0.006	0.229	5.92188e-27	22	MARCO
APOE.22	1.0173e-31	-3.61013	0.045	0.249	5.93994e-27	22	APOE
CPNE1.1	1.09722e-31	0.582895	0.26	0.056	6.40654e-27	22	CPNE1
SRP14.18	1.12166e-31	0.546745	0.614	0.294	6.54925e-27	22	SRP14
CCT6A.7	1.21847e-31	0.684548	0.331	0.09	7.11452e-27	22	CCT6A
AC020907.6.4	1.23524e-31	0.574847	0.205	0.045	7.21247e-27	22	AC020907.6
PTGS2.21	1.24533e-31	-0.832517	0.302	0.176	7.27136e-27	22	PTGS2
HUERS-P3b-int.4	1.25274e-31	0.48025	0.224	0.04	7.31465e-27	22	HUERS-P3b-int
L1MD1.13	1.30321e-31	0.522985	0.808	0.479	7.60932e-27	22	L1MD1
LDLRAD2	1.36904e-31	0.27299	0.101	0.004	7.99371e-27	22	LDLRAD2
NDUFS6.13	1.40897e-31	0.8057	0.39	0.122	8.22685e-27	22	NDUFS6
THAP4	1.42773e-31	0.273839	0.159	0.018	8.33635e-27	22	THAP4
CYCS.15	1.4502e-31	0.526993	0.451	0.173	8.46756e-27	22	CYCS
ICE2	1.47952e-31	0.475963	0.192	0.027	8.63879e-27	22	ICE2
RXYLT1	1.49123e-31	0.531553	0.169	0.019	8.70713e-27	22	RXYLT1
CD68.22	1.59576e-31	-1.58502	0.019	0.257	9.31749e-27	22	CD68
SMIM22.4	1.68097e-31	0.338595	0.175	0.027	9.81503e-27	22	SMIM22
FKBP1B	1.78565e-31	0.292505	0.104	0.005	1.04262e-26	22	FKBP1B
SSR4.15	1.99891e-31	0.473119	0.481	0.197	1.16714e-26	22	SSR4
RPL17.18	2.14648e-31	-0.302795	0.594	0.416	1.25331e-26	22	RPL17
TP53I11	2.33969e-31	0.483406	0.179	0.023	1.36612e-26	22	TP53I11
MARVELD3	2.46537e-31	0.343187	0.101	0.005	1.43951e-26	22	MARVELD3
UPP1.19	2.69284e-31	-0.725331	0.179	0.166	1.57232e-26	22	UPP1
2022-09-10	2.69367e-31	0.420503	0.192	0.027	1.57281e-26	22	2022-09-10
MAPKAPK5	2.84368e-31	0.5203	0.192	0.027	1.66039e-26	22	MAPKAPK5
NDUFS2	2.8464e-31	0.509958	0.247	0.05	1.66198e-26	22	NDUFS2
IQGAP2.8	3.0064e-31	0.708428	0.334	0.094	1.75541e-26	22	IQGAP2
L1MA1.14	3.15457e-31	0.494415	0.523	0.227	1.84192e-26	22	L1MA1
L1PA8.17	3.36368e-31	0.492368	0.844	0.527	1.96402e-26	22	L1PA8
TBX1	3.49447e-31	0.346001	0.107	0.006	2.04039e-26	22	TBX1
NPC2.21	4.2248e-31	-0.385904	0.425	0.291	2.46682e-26	22	NPC2
UBA3	4.41018e-31	0.38389	0.195	0.031	2.57506e-26	22	UBA3
KLHDC2	4.4673e-31	0.522376	0.231	0.042	2.60841e-26	22	KLHDC2
NDUFA5.2	4.61353e-31	0.566291	0.273	0.061	2.6938e-26	22	NDUFA5
SERPINA1.17	4.89e-31	-1.44909	0.013	0.245	2.85522e-26	22	SERPINA1
EPAS1.3	5.62847e-31	0.50174	0.237	0.057	3.2864e-26	22	EPAS1
C1QA.22	5.91621e-31	-2.6871	0.013	0.224	3.45442e-26	22	C1QA
FAM20B	5.97559e-31	0.302248	0.156	0.018	3.48909e-26	22	FAM20B
PAX9.3	7.07286e-31	0.320973	0.14	0.013	4.12977e-26	22	PAX9
ATP2A2.5	7.29771e-31	0.503558	0.302	0.079	4.26106e-26	22	ATP2A2
TPM1-AS	8.59826e-31	0.445586	0.12	0.008	5.02044e-26	22	TPM1-AS
ATP5IF1.14	9.09394e-31	0.405767	0.383	0.138	5.30986e-26	22	ATP5IF1
CHCHD2.17	9.39325e-31	0.797639	0.591	0.271	5.48463e-26	22	CHCHD2
L1PA11.14	1.26539e-30	0.299794	0.649	0.351	7.38846e-26	22	L1PA11
SEC61A1.1	1.2936e-30	0.378398	0.247	0.055	7.55318e-26	22	SEC61A1
SOD1.14	1.29915e-30	0.439826	0.425	0.161	7.58559e-26	22	SOD1
YBX1.19	1.31178e-30	-0.258885	0.471	0.341	7.65937e-26	22	YBX1
AP002990.1.17	1.33237e-30	0.398196	0.571	0.289	7.77959e-26	22	AP002990.1
AC011448.1.16	1.44288e-30	0.679804	0.506	0.206	8.42486e-26	22	AC011448.1
ARL4A.4	1.45233e-30	0.6821	0.308	0.079	8.48e-26	22	ARL4A
L1MA4.13	1.48294e-30	0.491015	0.815	0.494	8.65872e-26	22	L1MA4
AC025259.3.4	1.49509e-30	0.722365	0.253	0.052	8.72969e-26	22	AC025259.3
KIF21A.4	1.76184e-30	0.382448	0.198	0.032	1.02872e-25	22	KIF21A
L1MA3.14	1.81917e-30	0.41534	0.847	0.537	1.06219e-25	22	L1MA3
LDHA.18	1.92315e-30	0.547586	0.5	0.207	1.12291e-25	22	LDHA
ADGRF1.4	2.05542e-30	0.449931	0.166	0.019	1.20014e-25	22	ADGRF1
MTND1P23.16	2.10763e-30	0.841757	0.682	0.37	1.23063e-25	22	MTND1P23
NEBL.4	2.26028e-30	0.34565	0.146	0.014	1.31976e-25	22	NEBL
TAPBPL	2.30644e-30	0.369207	0.166	0.022	1.3467e-25	22	TAPBPL
NDUFB7.14	2.39768e-30	0.575772	0.383	0.125	1.39998e-25	22	NDUFB7
OLR1.22	2.42146e-30	-1.23149	0	0.194	1.41386e-25	22	OLR1
TTC3.15	2.56402e-30	0.5109	0.334	0.1	1.49711e-25	22	TTC3
SKP1.15	2.65208e-30	0.571848	0.545	0.24	1.54852e-25	22	SKP1
WDR34.2	2.68593e-30	0.439879	0.162	0.018	1.56829e-25	22	WDR34
PHACTR1.22	2.90538e-30	-1.88301	0.019	0.255	1.69642e-25	22	PHACTR1
CCL3.16	2.9663e-30	-2.29878	0.003	0.211	1.73199e-25	22	CCL3
RETREG1.1	3.11915e-30	0.294694	0.143	0.015	1.82124e-25	22	RETREG1
EEF1G.17	3.13004e-30	0.398891	0.568	0.288	1.8276e-25	22	EEF1G
GPX1.21	3.15569e-30	-0.813027	0.341	0.317	1.84258e-25	22	GPX1
NDUFA13.16	3.38275e-30	0.676719	0.506	0.207	1.97515e-25	22	NDUFA13
CARHSP1.2	3.68066e-30	0.387824	0.218	0.042	2.1491e-25	22	CARHSP1
MRFAP1.3	4.44174e-30	0.553139	0.321	0.089	2.59349e-25	22	MRFAP1
MOB1B	4.65499e-30	0.399118	0.182	0.026	2.718e-25	22	MOB1B
MSMO1.2	4.89196e-30	0.54349	0.179	0.023	2.85637e-25	22	MSMO1
GSE1.1	4.93389e-30	0.330625	0.175	0.026	2.88085e-25	22	GSE1
ARFGEF3.4	6.3751e-30	0.363799	0.153	0.016	3.72236e-25	22	ARFGEF3
FIS1.12	6.50653e-30	0.504763	0.347	0.108	3.7991e-25	22	FIS1
NORAD.4	6.86104e-30	0.57485	0.331	0.095	4.00609e-25	22	NORAD
ITGA6	7.14033e-30	0.377465	0.156	0.017	4.16917e-25	22	ITGA6
UBXN4.5	8.08699e-30	0.472699	0.422	0.158	4.72191e-25	22	UBXN4
LRRC75A.19	9.36429e-30	0.432001	0.458	0.194	5.46772e-25	22	LRRC75A
KIFAP3.2	9.77754e-30	0.45866	0.159	0.018	5.70901e-25	22	KIFAP3
C1QB.22	9.84903e-30	-2.76924	0.019	0.218	5.75075e-25	22	C1QB
SAMSN1.22	1.14181e-29	-1.91392	0.01	0.224	6.66692e-25	22	SAMSN1
ATP5MC1.4	1.21925e-29	0.523402	0.295	0.078	7.11906e-25	22	ATP5MC1
SNHG6.10	1.3558e-29	0.466322	0.351	0.113	7.9164e-25	22	SNHG6
CEP290.2	1.43793e-29	0.341424	0.198	0.035	8.39591e-25	22	CEP290
CLDN7.4	1.46605e-29	0.514378	0.227	0.045	8.56014e-25	22	CLDN7
FAM102A.2	1.49871e-29	0.299221	0.172	0.024	8.75082e-25	22	FAM102A
PPP1R13B.4	1.55549e-29	0.521277	0.192	0.029	9.08236e-25	22	PPP1R13B
IRX5.3	1.67942e-29	0.38049	0.13	0.012	9.80597e-25	22	IRX5
NAXE	1.71898e-29	0.531571	0.211	0.037	1.00369e-24	22	NAXE
CD52.20	1.78311e-29	-1.97601	0.052	0.298	1.04114e-24	22	CD52
ST6GALNAC4	1.95834e-29	0.282475	0.146	0.017	1.14345e-24	22	ST6GALNAC4
L4-B-Mam.22	2.02679e-29	-1.51928	0.36	0.409	1.18342e-24	22	L4-B-Mam
AC011481.4.22	2.09771e-29	-2.41037	0.013	0.223	1.22483e-24	22	AC011481.4
UQCRQ.14	2.24374e-29	0.586883	0.39	0.135	1.3101e-24	22	UQCRQ
CHCHD3	2.33511e-29	0.359765	0.188	0.031	1.36345e-24	22	CHCHD3
SDC1.2	2.34513e-29	0.445212	0.146	0.015	1.3693e-24	22	SDC1
SERBP1.15	2.41413e-29	0.69585	0.422	0.151	1.40958e-24	22	SERBP1
UBA52.20	2.46229e-29	-0.471266	0.588	0.473	1.43771e-24	22	UBA52
MGLL.5	2.51582e-29	0.469628	0.266	0.064	1.46896e-24	22	MGLL
GPX4.21	2.64352e-29	-0.29157	0.435	0.301	1.54353e-24	22	GPX4
AC036214.3.1	2.68834e-29	0.561738	0.205	0.034	1.56969e-24	22	AC036214.3
NAV2.3	3.04342e-29	0.337093	0.127	0.01	1.77702e-24	22	NAV2
MTHFD2L.1	3.08278e-29	0.463856	0.185	0.028	1.80001e-24	22	MTHFD2L
NDUFB11.16	3.25521e-29	0.490534	0.399	0.144	1.90068e-24	22	NDUFB11
DHRS7.1	3.27478e-29	0.623595	0.312	0.087	1.91211e-24	22	DHRS7
SMIM11A	3.39319e-29	0.463906	0.133	0.011	1.98125e-24	22	SMIM11A
SLC25A3.16	3.4923e-29	0.739144	0.49	0.198	2.03912e-24	22	SLC25A3
B3GALNT2	3.54896e-29	0.403717	0.166	0.021	2.0722e-24	22	B3GALNT2
CD14.20	3.56979e-29	-1.45362	0.01	0.207	2.08436e-24	22	CD14
BDH2	3.63134e-29	0.344713	0.153	0.017	2.1203e-24	22	BDH2
AURKAIP1.8	3.89758e-29	0.586393	0.39	0.133	2.27576e-24	22	AURKAIP1
CCDC34.2	4.12308e-29	0.553307	0.133	0.012	2.40742e-24	22	CCDC34
HMGN3.12	4.32561e-29	0.612626	0.331	0.101	2.52568e-24	22	HMGN3
OCIAD1.9	5.07569e-29	0.359754	0.315	0.097	2.96364e-24	22	OCIAD1
TMEM87A	5.33589e-29	0.480266	0.266	0.064	3.11557e-24	22	TMEM87A
ATXN7L3B.2	5.44404e-29	0.444734	0.234	0.048	3.17872e-24	22	ATXN7L3B
SLC12A4	5.60641e-29	0.286514	0.11	0.007	3.27353e-24	22	SLC12A4
EIF2AK1.1	5.82514e-29	0.661255	0.269	0.063	3.40124e-24	22	EIF2AK1
CDK2AP1.2	6.07345e-29	0.565887	0.231	0.045	3.54623e-24	22	CDK2AP1
RABAC1.11	6.182e-29	0.466467	0.36	0.121	3.60961e-24	22	RABAC1
DYNC1H1.12	6.25402e-29	0.603398	0.383	0.131	3.65166e-24	22	DYNC1H1
Tigger4.4	6.49135e-29	0.490029	0.584	0.278	3.79024e-24	22	Tigger4
TMED1.1	6.53595e-29	0.437164	0.172	0.023	3.81628e-24	22	TMED1
SNHG29.19	6.71098e-29	0.395788	0.458	0.2	3.91848e-24	22	SNHG29
Charlie2a.7	7.04989e-29	0.365259	0.383	0.143	4.11636e-24	22	Charlie2a
MGAT5	7.14801e-29	0.422407	0.179	0.026	4.17365e-24	22	MGAT5
ALDH1A1.20	7.23849e-29	0.708031	0.321	0.099	4.22648e-24	22	ALDH1A1
UQCR10.14	7.81303e-29	0.648504	0.438	0.167	4.56195e-24	22	UQCR10
NDUFV2.15	8.5245e-29	0.569623	0.403	0.144	4.97737e-24	22	NDUFV2
HACD3.1	8.70048e-29	0.475315	0.201	0.034	5.08012e-24	22	HACD3
SREBF1.2	9.46178e-29	0.576139	0.221	0.041	5.52464e-24	22	SREBF1
HSPA4L.2	9.62686e-29	0.356251	0.156	0.018	5.62103e-24	22	HSPA4L
DVL2	1.04703e-28	0.269069	0.136	0.014	6.11352e-24	22	DVL2
ARPC3.19	1.0566e-28	-0.703215	0.39	0.375	6.16936e-24	22	ARPC3
TPRG1L.1	1.07492e-28	0.279484	0.169	0.026	6.27634e-24	22	TPRG1L
NCF2.18	1.14306e-28	-1.35658	0.026	0.228	6.67422e-24	22	NCF2
C4orf48.10	1.31081e-28	0.635695	0.328	0.095	7.65368e-24	22	C4orf48
CHD7	1.3591e-28	0.352028	0.166	0.024	7.93563e-24	22	CHD7
PFDN2.10	1.38053e-28	0.783334	0.347	0.105	8.06076e-24	22	PFDN2
PRKAR1A.8	1.40806e-28	0.564915	0.383	0.132	8.22154e-24	22	PRKAR1A
MT-TL2.4	1.5737e-28	0.642928	0.231	0.046	9.18869e-24	22	MT-TL2
IGSF6.18	1.58693e-28	-1.40136	0.029	0.219	9.26593e-24	22	IGSF6
L1PB3.13	1.66046e-28	0.502714	0.529	0.244	9.69529e-24	22	L1PB3
DDRGK1.1	1.68937e-28	0.435624	0.244	0.054	9.86404e-24	22	DDRGK1
CCL4.19	1.72717e-28	-2.54691	0.006	0.21	1.00848e-23	22	CCL4
UBC.18	1.78786e-28	-0.437716	0.688	0.541	1.04391e-23	22	UBC
FPR1.22	1.81426e-28	-1.73647	0.045	0.215	1.05933e-23	22	FPR1
MRPL12.1	1.85145e-28	0.440445	0.211	0.039	1.08104e-23	22	MRPL12
S100A8.21	1.85677e-28	-2.75473	0.107	0.383	1.08415e-23	22	S100A8
PRKAA2.2	1.97989e-28	0.253307	0.107	0.006	1.15604e-23	22	PRKAA2
STRAP	2.08627e-28	0.348939	0.247	0.06	1.21815e-23	22	STRAP
NFIA.4	2.23625e-28	0.507187	0.179	0.026	1.30573e-23	22	NFIA
AC243829.4.16	2.37524e-28	-2.19315	0.003	0.2	1.38688e-23	22	AC243829.4
MIEN1.2	2.52266e-28	0.422417	0.279	0.075	1.47296e-23	22	MIEN1
CFLAR.21	2.96007e-28	-1.5403	0.14	0.314	1.72836e-23	22	CFLAR
TREM1.17	3.0374e-28	-1.56528	0.029	0.23	1.77351e-23	22	TREM1
MIB1	3.30642e-28	0.284592	0.159	0.022	1.93059e-23	22	MIB1
TSC22D1.8	3.38892e-28	0.477064	0.279	0.077	1.97876e-23	22	TSC22D1
SPINT1-AS1.3	4.50046e-28	0.442001	0.127	0.016	2.62777e-23	22	SPINT1-AS1
MER50.3	4.56275e-28	0.257496	0.315	0.106	2.66414e-23	22	MER50
RBPMS.2	4.73567e-28	0.25164	0.127	0.011	2.76511e-23	22	RBPMS
HOOK1.3	5.0032e-28	0.42969	0.127	0.013	2.92132e-23	22	HOOK1
BBX	5.07728e-28	0.541805	0.276	0.072	2.96457e-23	22	BBX
WDR61	5.45811e-28	0.317884	0.195	0.037	3.18694e-23	22	WDR61
MYL6.17	5.50423e-28	-0.349664	0.734	0.58	3.21387e-23	22	MYL6
TXNDC17.12	5.71554e-28	0.628176	0.364	0.118	3.33725e-23	22	TXNDC17
NENF.5	5.78282e-28	0.636159	0.305	0.084	3.37653e-23	22	NENF
IL1RN.21	6.54403e-28	-2.66148	0.042	0.265	3.82099e-23	22	IL1RN
ANKRD12.15	6.97567e-28	0.409025	0.506	0.229	4.07303e-23	22	ANKRD12
IER5L.2	7.00211e-28	0.548943	0.24	0.056	4.08846e-23	22	IER5L
XRCC5.11	7.15692e-28	0.357976	0.367	0.132	4.17885e-23	22	XRCC5
PTPRF.4	7.16261e-28	0.458607	0.166	0.022	4.18218e-23	22	PTPRF
IDI1.2	7.27054e-28	0.586412	0.289	0.079	4.24519e-23	22	IDI1
RNF40	7.71821e-28	0.258647	0.153	0.022	4.50658e-23	22	RNF40
MRC1.21	8.23894e-28	-1.45106	0	0.178	4.81064e-23	22	MRC1
MISP.3	8.86674e-28	0.298099	0.13	0.012	5.1772e-23	22	MISP
L1PA4.16	9.89694e-28	0.569143	0.89	0.613	5.77873e-23	22	L1PA4
ABHD11.4	1.01615e-27	0.482425	0.172	0.024	5.93322e-23	22	ABHD11
SLC35F5	1.1691e-27	0.343091	0.195	0.036	6.82626e-23	22	SLC35F5
TNFRSF1B.21	1.17711e-27	-1.73764	0.016	0.211	6.87304e-23	22	TNFRSF1B
AC010616.2.1	1.20861e-27	0.434226	0.302	0.09	7.05695e-23	22	AC010616.2
ITPRIPL2.2	1.22346e-27	0.640706	0.218	0.042	7.14368e-23	22	ITPRIPL2
ELP6	1.22683e-27	0.427591	0.14	0.015	7.16333e-23	22	ELP6
CD83.17	1.35247e-27	-1.50445	0.042	0.247	7.89694e-23	22	CD83
L1PA5.19	1.42715e-27	0.541447	0.912	0.659	8.333e-23	22	L1PA5
MLT1A.11	1.5174e-27	0.257297	0.497	0.237	8.85996e-23	22	MLT1A
ILF2	1.54015e-27	0.535239	0.276	0.071	8.99276e-23	22	ILF2
PCMTD1	1.71339e-27	0.381217	0.227	0.054	1.00043e-22	22	PCMTD1
THE1B.20	1.88756e-27	-1.03105	0.711	0.53	1.10213e-22	22	THE1B
AL158151.1.2	1.90924e-27	0.523547	0.231	0.053	1.11479e-22	22	AL158151.1
INPPL1	1.97985e-27	0.507646	0.188	0.031	1.15602e-22	22	INPPL1
PDZD8.1	2.4379e-27	0.292681	0.192	0.036	1.42347e-22	22	PDZD8
ARHGDIB.18	3.13478e-27	-1.51657	0.032	0.249	1.83037e-22	22	ARHGDIB
DDX5.16	3.14115e-27	-0.415554	0.64	0.496	1.83409e-22	22	DDX5
HNRNPR.9	3.33603e-27	0.479823	0.331	0.107	1.94788e-22	22	HNRNPR
GALK1	4.10709e-27	0.269245	0.153	0.023	2.39809e-22	22	GALK1
MT-TA.15	4.39922e-27	0.599721	0.419	0.159	2.56866e-22	22	MT-TA
UQCRH.16	4.54451e-27	0.688166	0.506	0.22	2.65349e-22	22	UQCRH
MRPS10	5.0228e-27	0.432725	0.188	0.032	2.93276e-22	22	MRPS10
L1M8.9	5.18202e-27	0.340423	0.37	0.141	3.02573e-22	22	L1M8
NDUFA7.4	5.25628e-27	0.543689	0.269	0.068	3.06909e-22	22	NDUFA7
TMED2.1	5.38025e-27	0.482342	0.292	0.083	3.14147e-22	22	TMED2
CIB1.13	5.78255e-27	0.516321	0.468	0.198	3.37638e-22	22	CIB1
PLEKHG3	5.84274e-27	0.275648	0.12	0.01	3.41152e-22	22	PLEKHG3
TXNIP.20	6.09313e-27	-0.900957	0.351	0.319	3.55772e-22	22	TXNIP
ZNF160	6.17125e-27	0.267767	0.133	0.014	3.60333e-22	22	ZNF160
MER30.14	7.05802e-27	-0.265025	0.562	0.374	4.12111e-22	22	MER30
MRPS26.2	7.34286e-27	0.547006	0.195	0.034	4.28742e-22	22	MRPS26
L1HS.13	7.83256e-27	0.33323	0.448	0.2	4.57335e-22	22	L1HS
CASZ1.3	8.48766e-27	0.409762	0.166	0.023	4.95586e-22	22	CASZ1
Tigger2.12	8.6192e-27	-0.269998	0.643	0.445	5.03266e-22	22	Tigger2
CD55.21	1.00518e-26	-1.55057	0.136	0.303	5.86917e-22	22	CD55
FBP1.21	1.00973e-26	-1.49791	0.003	0.19	5.89572e-22	22	FBP1
ARL3.2	1.1238e-26	0.495936	0.211	0.042	6.56173e-22	22	ARL3
LMO4.4	1.1646e-26	0.66226	0.276	0.072	6.79999e-22	22	LMO4
HNRNPU.11	1.20525e-26	0.300343	0.539	0.273	7.03732e-22	22	HNRNPU
IGF1R.2	1.23224e-26	0.355287	0.169	0.025	7.19492e-22	22	IGF1R
TRAPPC6A	1.2764e-26	0.318529	0.175	0.031	7.45275e-22	22	TRAPPC6A
MS4A7.22	1.55357e-26	-1.13265	0.003	0.189	9.07114e-22	22	MS4A7
SVIP.1	1.62334e-26	0.396219	0.179	0.03	9.4785e-22	22	SVIP
SNTB2	1.75651e-26	0.25262	0.14	0.019	1.02561e-21	22	SNTB2
NDUFS1.1	1.76846e-26	0.473198	0.214	0.043	1.03259e-21	22	NDUFS1
ZFP36.16	1.84131e-26	-1.39914	0.344	0.451	1.07512e-21	22	ZFP36
GPR75-ASB3	1.8527e-26	0.319048	0.107	0.008	1.08177e-21	22	GPR75-ASB3
ATRAID.8	2.04558e-26	0.557357	0.305	0.09	1.19439e-21	22	ATRAID
PTGES2	2.25218e-26	0.36109	0.169	0.026	1.31502e-21	22	PTGES2
ASAH1.18	2.30506e-26	-1.44234	0.162	0.321	1.3459e-21	22	ASAH1
ECHDC2.4	2.36589e-26	0.412249	0.172	0.026	1.38142e-21	22	ECHDC2
L1MA10.10	2.53076e-26	0.345102	0.487	0.229	1.47769e-21	22	L1MA10
INO80B-WBP1.2	2.53774e-26	0.259215	0.185	0.037	1.48176e-21	22	INO80B-WBP1
UQCR11.16	2.58846e-26	0.571955	0.503	0.223	1.51138e-21	22	UQCR11
TSPYL1	2.69966e-26	0.338915	0.195	0.04	1.57631e-21	22	TSPYL1
FOS.16	2.73479e-26	-0.255633	0.721	0.494	1.59682e-21	22	FOS
TMEM238.3	3.0427e-26	0.296057	0.172	0.028	1.7766e-21	22	TMEM238
ABHD2.4	3.18762e-26	0.410934	0.273	0.081	1.86122e-21	22	ABHD2
AC093010.3.1	3.21068e-26	0.500958	0.166	0.024	1.87469e-21	22	AC093010.3
MT-TN.15	3.23072e-26	0.555155	0.445	0.182	1.88638e-21	22	MT-TN
COX5A.16	3.2543e-26	0.729349	0.429	0.166	1.90015e-21	22	COX5A
MRPL14.4	3.32087e-26	0.571099	0.282	0.076	1.93902e-21	22	MRPL14
GATC.13	3.54447e-26	0.663389	0.364	0.123	2.06958e-21	22	GATC
ARHGAP12	3.68327e-26	0.370648	0.143	0.017	2.15062e-21	22	ARHGAP12
RETREG3	3.73034e-26	0.313247	0.166	0.027	2.17811e-21	22	RETREG3
CTSC.19	4.00313e-26	-1.21734	0.104	0.234	2.33739e-21	22	CTSC
HCK.22	4.17231e-26	-1.45156	0.006	0.197	2.43617e-21	22	HCK
NRP1.2	4.26535e-26	0.447349	0.166	0.024	2.49049e-21	22	NRP1
L1MEj.12	4.34919e-26	0.465783	0.409	0.164	2.53945e-21	22	L1MEj
MTND2P28.17	4.54791e-26	0.81086	0.718	0.424	2.65548e-21	22	MTND2P28
Charlie19a.7	4.63316e-26	0.25902	0.305	0.106	2.70525e-21	22	Charlie19a
GHITM.9	4.83484e-26	0.540614	0.344	0.114	2.82301e-21	22	GHITM
LLGL2.4	4.95257e-26	0.443369	0.166	0.024	2.89176e-21	22	LLGL2
C15orf48.19	5.15289e-26	-2.33669	0.019	0.228	3.00872e-21	22	C15orf48
MT-TT.5	5.17481e-26	0.598381	0.286	0.078	3.02152e-21	22	MT-TT
RPL27A.18	5.45039e-26	-0.31471	0.5	0.368	3.18243e-21	22	RPL27A
CXXC5.3	5.51146e-26	0.557435	0.234	0.052	3.21808e-21	22	CXXC5
UBE2I.9	5.55541e-26	0.386487	0.312	0.101	3.24375e-21	22	UBE2I
LCP2.21	5.75604e-26	-1.59856	0.01	0.202	3.36089e-21	22	LCP2
SLIRP.4	5.87578e-26	0.550366	0.25	0.06	3.43081e-21	22	SLIRP
AL021546.1.7	6.60709e-26	0.511649	0.315	0.097	3.85782e-21	22	AL021546.1
SRSF9.11	6.80582e-26	0.649754	0.367	0.127	3.97385e-21	22	SRSF9
YES1	7.41618e-26	0.32424	0.12	0.011	4.33023e-21	22	YES1
ATP5ME.15	7.4416e-26	0.45953	0.377	0.142	4.34507e-21	22	ATP5ME
C9orf78.1	8.03177e-26	0.396578	0.256	0.069	4.68967e-21	22	C9orf78
MPC1.1	8.39324e-26	0.66621	0.273	0.072	4.90073e-21	22	MPC1
MMACHC.18	8.56659e-26	0.301086	0.461	0.258	5.00195e-21	22	MMACHC
AP001453.1	8.68552e-26	0.279584	0.175	0.032	5.07139e-21	22	AP001453.1
ACTR3.14	9.06146e-26	-1.20152	0.192	0.323	5.29089e-21	22	ACTR3
WDR6.2	9.13591e-26	0.390187	0.201	0.039	5.33437e-21	22	WDR6
BLOC1S4	9.63464e-26	0.365631	0.162	0.024	5.62557e-21	22	BLOC1S4
FASN.1	9.73724e-26	0.445878	0.13	0.013	5.68548e-21	22	FASN
ITGB2.17	1.01155e-25	-1.24816	0.032	0.215	5.90636e-21	22	ITGB2
TMEM14C.14	1.11139e-25	0.504119	0.308	0.099	6.48928e-21	22	TMEM14C
SMAP1	1.18053e-25	0.256907	0.214	0.053	6.89302e-21	22	SMAP1
NDFIP2.3	1.36407e-25	0.336649	0.156	0.021	7.96469e-21	22	NDFIP2
HIST2H2AA4.21	1.39651e-25	-1.02617	0.269	0.197	8.15408e-21	22	HIST2H2AA4
NR2F6.3	1.40409e-25	0.437999	0.143	0.018	8.19832e-21	22	NR2F6
HAL1M8.11	1.50921e-25	0.274451	0.432	0.201	8.8121e-21	22	HAL1M8
ARPC1B.17	1.57667e-25	-1.03458	0.224	0.33	9.20604e-21	22	ARPC1B
IL1R2.22	1.61619e-25	-2.13037	0.019	0.163	9.43675e-21	22	IL1R2
COTL1.17	1.68097e-25	-1.49082	0.075	0.288	9.81499e-21	22	COTL1
RPL38.18	1.79023e-25	-0.264893	0.484	0.341	1.0453e-20	22	RPL38
EREG.22	1.80488e-25	-1.55281	0.003	0.181	1.05385e-20	22	EREG
CRNDE.4	1.87311e-25	0.436802	0.179	0.03	1.09369e-20	22	CRNDE
SOS1	1.90597e-25	0.329627	0.182	0.035	1.11288e-20	22	SOS1
ARL2.1	2.08959e-25	0.310679	0.195	0.041	1.22009e-20	22	ARL2
P4HTM.2	2.48767e-25	0.275307	0.159	0.025	1.45252e-20	22	P4HTM
SPCS3.12	2.50092e-25	0.266141	0.331	0.122	1.46026e-20	22	SPCS3
USP31	2.64438e-25	0.253903	0.117	0.011	1.54403e-20	22	USP31
CYSTM1.21	2.68526e-25	-0.400911	0.36	0.211	1.5679e-20	22	CYSTM1
AC010323.1.4	2.80676e-25	0.528867	0.26	0.068	1.63884e-20	22	AC010323.1
PRDX6.16	2.88443e-25	0.443025	0.377	0.144	1.68419e-20	22	PRDX6
MSN.13	2.9293e-25	-1.25676	0.013	0.209	1.71039e-20	22	MSN
LARS.1	3.06105e-25	0.351749	0.214	0.051	1.78732e-20	22	LARS
TSC2.3	3.1151e-25	0.389692	0.188	0.035	1.81888e-20	22	TSC2
COX7A2.16	3.16217e-25	0.790199	0.474	0.204	1.84636e-20	22	COX7A2
NDUFB10.14	3.17058e-25	0.466368	0.334	0.114	1.85127e-20	22	NDUFB10
PALLD.2	3.2541e-25	0.318542	0.153	0.021	1.90004e-20	22	PALLD
WWC2	3.4566e-25	0.310826	0.12	0.011	2.01828e-20	22	WWC2
MYH14.4	3.57993e-25	0.451899	0.11	0.017	2.09029e-20	22	MYH14
MSTB1.8	3.74647e-25	0.463936	0.455	0.198	2.18753e-20	22	MSTB1
C1orf162.21	4.0626e-25	-0.988609	0	0.162	2.37211e-20	22	C1orf162
CPNE3.2	4.25066e-25	0.439917	0.221	0.05	2.48192e-20	22	CPNE3
RTN4.15	4.33506e-25	-0.788956	0.299	0.301	2.5312e-20	22	RTN4
TCEAL4.4	4.47361e-25	0.64194	0.237	0.056	2.6121e-20	22	TCEAL4
HSD17B12.3	4.5131e-25	0.319299	0.221	0.053	2.63515e-20	22	HSD17B12
SLC11A1.17	5.09472e-25	-1.22315	0.065	0.208	2.97476e-20	22	SLC11A1
TP53I3.1	5.20743e-25	0.475776	0.179	0.03	3.04057e-20	22	TP53I3
C18orf32.8	5.33629e-25	0.534122	0.347	0.122	3.11581e-20	22	C18orf32
RPS18.17	5.41728e-25	-0.317103	0.474	0.329	3.16309e-20	22	RPS18
ACSL3.1	5.73013e-25	0.42956	0.263	0.074	3.34577e-20	22	ACSL3
PPIC.2	5.91448e-25	0.336044	0.146	0.019	3.45341e-20	22	PPIC
VEZF1.1	5.95251e-25	0.462038	0.205	0.042	3.47561e-20	22	VEZF1
TRAP1	6.09414e-25	0.365571	0.153	0.021	3.55831e-20	22	TRAP1
MYO5C.3	6.29559e-25	0.286068	0.123	0.012	3.67593e-20	22	MYO5C
AC026362.1.17	6.48234e-25	0.500554	0.386	0.15	3.78498e-20	22	AC026362.1
KDM5B.2	6.48679e-25	0.432003	0.263	0.074	3.78757e-20	22	KDM5B
COG8	6.9312e-25	0.359636	0.159	0.024	4.04706e-20	22	COG8
ATP5MC2.18	7.13634e-25	0.388157	0.513	0.259	4.16684e-20	22	ATP5MC2
NDRG2.3	7.21836e-25	0.322936	0.146	0.019	4.21473e-20	22	NDRG2
ARPC5.18	7.74643e-25	-0.886122	0.299	0.315	4.52306e-20	22	ARPC5
ADRA2B	7.91668e-25	0.323831	0.11	0.01	4.62247e-20	22	ADRA2B
BCL2L2	8.40323e-25	0.287399	0.133	0.016	4.90656e-20	22	BCL2L2
RSF1	8.6008e-25	0.408534	0.266	0.077	5.02192e-20	22	RSF1
L1PA7.14	8.69257e-25	0.569603	0.929	0.731	5.0755e-20	22	L1PA7
MEIS2.2	9.40242e-25	0.359263	0.117	0.011	5.48998e-20	22	MEIS2
CUTA.2	9.56748e-25	0.448964	0.237	0.058	5.58636e-20	22	CUTA
AL137782.1.3	9.75277e-25	0.455651	0.188	0.034	5.69455e-20	22	AL137782.1
ADAP1	1.01783e-24	0.438555	0.162	0.026	5.943e-20	22	ADAP1
MSTD.17	1.05688e-24	-0.322663	0.461	0.309	6.17101e-20	22	MSTD
MYH9.11	1.15144e-24	-0.326315	0.308	0.175	6.72312e-20	22	MYH9
UQCRFS1.7	1.28745e-24	0.584235	0.302	0.092	7.51731e-20	22	UQCRFS1
MVK	1.35397e-24	0.281301	0.114	0.01	7.90572e-20	22	MVK
TMX2	1.37244e-24	0.270832	0.169	0.032	8.01354e-20	22	TMX2
CYBB.21	1.48467e-24	-1.16658	0.01	0.195	8.66882e-20	22	CYBB
MYL12A.14	1.48868e-24	-0.646359	0.399	0.371	8.69226e-20	22	MYL12A
NSMCE1.2	1.51495e-24	0.263617	0.182	0.038	8.84562e-20	22	NSMCE1
CTTN.4	1.93323e-24	0.308756	0.143	0.018	1.12879e-19	22	CTTN
KLHL42	1.98025e-24	0.257201	0.11	0.01	1.15625e-19	22	KLHL42
RRBP1.8	1.99458e-24	0.547599	0.299	0.091	1.16461e-19	22	RRBP1
ARPC1A.2	2.01867e-24	0.459564	0.218	0.049	1.17868e-19	22	ARPC1A
SPI1.18	2.0193e-24	-1.22014	0.016	0.208	1.17905e-19	22	SPI1
CANX.12	2.0207e-24	0.624926	0.464	0.199	1.17987e-19	22	CANX
IQCH-AS1	2.05206e-24	0.414044	0.143	0.019	1.19818e-19	22	IQCH-AS1
CFL1.17	2.17892e-24	-0.524695	0.526	0.453	1.27225e-19	22	CFL1
MRPS34.1	2.2623e-24	0.315383	0.231	0.062	1.32094e-19	22	MRPS34
ATP6V1F.22	2.3724e-24	0.405928	0.519	0.259	1.38522e-19	22	ATP6V1F
JUNB.12	2.44427e-24	-1.04783	0.419	0.457	1.42718e-19	22	JUNB
NEMF	2.58969e-24	0.384621	0.282	0.087	1.5121e-19	22	NEMF
ZNF639	2.67484e-24	0.253866	0.13	0.017	1.56181e-19	22	ZNF639
PPIA.18	2.68821e-24	0.485939	0.532	0.261	1.56962e-19	22	PPIA
POLR1D.13	2.71708e-24	0.390592	0.328	0.116	1.58648e-19	22	POLR1D
CYC1.3	2.71724e-24	0.616815	0.25	0.063	1.58657e-19	22	CYC1
CDC42BPB.3	2.73607e-24	0.473108	0.195	0.038	1.59756e-19	22	CDC42BPB
COX4I1.19	2.86373e-24	0.553826	0.604	0.318	1.6721e-19	22	COX4I1
AHDC1	3.08361e-24	0.348691	0.114	0.01	1.80049e-19	22	AHDC1
DYNC1LI2.2	3.1154e-24	0.560038	0.237	0.057	1.81905e-19	22	DYNC1LI2
FCGR2A.15	3.16748e-24	-1.33703	0.036	0.204	1.84946e-19	22	FCGR2A
MRPL15	3.1867e-24	0.336968	0.172	0.031	1.86068e-19	22	MRPL15
LRIG1.4	3.75739e-24	0.296636	0.149	0.022	2.1939e-19	22	LRIG1
NDUFAF4	3.78747e-24	0.428225	0.149	0.021	2.21147e-19	22	NDUFAF4
SMIM25.17	4.00111e-24	-1.2849	0.006	0.175	2.33621e-19	22	SMIM25
L1MB4.12	4.21807e-24	0.280995	0.864	0.599	2.46289e-19	22	L1MB4
ATRX.11	4.37763e-24	0.274239	0.318	0.118	2.55606e-19	22	ATRX
MFSD6.2	4.78684e-24	0.497486	0.182	0.033	2.79499e-19	22	MFSD6
KCTD3	4.97453e-24	0.301815	0.104	0.008	2.90458e-19	22	KCTD3
ST5.4	5.05662e-24	0.469914	0.143	0.02	2.95251e-19	22	ST5
PLEKHA5.4	5.0677e-24	0.288955	0.156	0.024	2.95898e-19	22	PLEKHA5
NDUFC2-KCTD14.3	5.4047e-24	0.469293	0.247	0.065	3.15575e-19	22	NDUFC2-KCTD14
PLEKHA1.1	5.69033e-24	0.481735	0.143	0.019	3.32253e-19	22	PLEKHA1
NUDT22	6.24468e-24	0.324528	0.182	0.036	3.64621e-19	22	NUDT22
PLIN2.22	6.2577e-24	-1.2503	0.01	0.193	3.65381e-19	22	PLIN2
PTOV1.2	6.69884e-24	0.273221	0.172	0.034	3.91139e-19	22	PTOV1
RAB11FIP1.10	6.74904e-24	0.2686	0.36	0.151	3.9407e-19	22	RAB11FIP1
PHF14.1	6.76903e-24	0.304157	0.179	0.036	3.95237e-19	22	PHF14
HIGD2A.17	6.93095e-24	0.4314	0.386	0.155	4.04691e-19	22	HIGD2A
MT2A.15	7.37841e-24	0.323087	0.325	0.119	4.30818e-19	22	MT2A
PAFAH1B3.1	7.40623e-24	0.313101	0.146	0.022	4.32442e-19	22	PAFAH1B3
PMPCB	7.70246e-24	0.255745	0.185	0.042	4.49739e-19	22	PMPCB
HSBP1.17	7.94804e-24	0.393933	0.351	0.143	4.64078e-19	22	HSBP1
AC020916.1.22	8.58848e-24	-1.70704	0.11	0.274	5.01473e-19	22	AC020916.1
ANXA1.20	9.44734e-24	-1.16899	0.214	0.345	5.51621e-19	22	ANXA1
KRTCAP2.13	1.13839e-23	0.389388	0.37	0.148	6.64697e-19	22	KRTCAP2
ZFP36L1.20	1.14945e-23	-1.06446	0.305	0.317	6.71152e-19	22	ZFP36L1
ZNF580	1.1771e-23	0.408485	0.159	0.025	6.87296e-19	22	ZNF580
TLE1	1.19949e-23	0.57333	0.11	0.012	7.00371e-19	22	TLE1
BICD2	1.22382e-23	0.266004	0.166	0.034	7.14574e-19	22	BICD2
DGAT1	1.23003e-23	0.250925	0.166	0.034	7.182e-19	22	DGAT1
ICA1.1	1.2452e-23	0.369006	0.123	0.013	7.27061e-19	22	ICA1
HEBP2.4	1.25278e-23	0.575192	0.282	0.083	7.31486e-19	22	HEBP2
PDF	1.26086e-23	0.257172	0.13	0.016	7.36201e-19	22	PDF
AIMP2	1.28776e-23	0.478359	0.153	0.022	7.5191e-19	22	AIMP2
L1PB2.10	1.32188e-23	0.355499	0.406	0.181	7.71832e-19	22	L1PB2
AL713999.1.14	1.42011e-23	0.399393	0.367	0.145	8.29189e-19	22	AL713999.1
TSC22D3.18	1.42979e-23	-1.7348	0.11	0.294	8.34838e-19	22	TSC22D3
AC145207.3.8	1.45974e-23	0.556203	0.295	0.092	8.52325e-19	22	AC145207.3
EBAG9	1.49191e-23	0.339885	0.169	0.031	8.71109e-19	22	EBAG9
PRRC2B	1.58754e-23	0.383745	0.218	0.053	9.26946e-19	22	PRRC2B
AIG1.1	1.66338e-23	0.385579	0.179	0.034	9.71229e-19	22	AIG1
PARP1.2	1.68786e-23	0.434837	0.218	0.054	9.85525e-19	22	PARP1
AC005943.1.13	1.68969e-23	0.37594	0.344	0.131	9.86591e-19	22	AC005943.1
DYNLRB1.14	1.83831e-23	0.468963	0.37	0.143	1.07337e-18	22	DYNLRB1
PSMC5.2	1.84619e-23	0.588294	0.286	0.085	1.07797e-18	22	PSMC5
MLT1H.17	1.98457e-23	-0.324586	0.49	0.336	1.15877e-18	22	MLT1H
SARNP	2.02583e-23	0.327074	0.221	0.059	1.18286e-18	22	SARNP
ARHGAP35	2.07234e-23	0.307547	0.143	0.021	1.21002e-18	22	ARHGAP35
VEGFB.3	2.09371e-23	0.42871	0.244	0.068	1.2225e-18	22	VEGFB
SIX1.4	2.21955e-23	0.47803	0.101	0.017	1.29598e-18	22	SIX1
KAT6B.1	2.27079e-23	0.283921	0.195	0.048	1.32589e-18	22	KAT6B
SET.12	2.40369e-23	0.356762	0.39	0.16	1.40349e-18	22	SET
SUCO	2.6143e-23	0.295682	0.192	0.043	1.52647e-18	22	SUCO
MCEMP1.20	2.64155e-23	-1.18454	0.052	0.18	1.54237e-18	22	MCEMP1
Tigger4a.13	2.65905e-23	-0.369121	0.552	0.4	1.55259e-18	22	Tigger4a
TSPAN31.1	2.81836e-23	0.495386	0.221	0.052	1.64561e-18	22	TSPAN31
ALDH1A3.2	2.84032e-23	0.284654	0.11	0.011	1.65843e-18	22	ALDH1A3
OIP5-AS1	2.85035e-23	0.284746	0.208	0.051	1.66429e-18	22	OIP5-AS1
PWWP3A	3.04807e-23	0.331997	0.14	0.019	1.77974e-18	22	PWWP3A
EFHD2.17	3.07795e-23	-0.947631	0.276	0.284	1.79719e-18	22	EFHD2
AL358781.1	3.16721e-23	0.306616	0.172	0.034	1.8493e-18	22	AL358781.1
PATJ.4	3.19663e-23	0.347637	0.133	0.017	1.86648e-18	22	PATJ
PSMB4.9	3.41865e-23	0.421715	0.292	0.097	1.99612e-18	22	PSMB4
TCP1.5	3.44591e-23	0.302364	0.302	0.108	2.01203e-18	22	TCP1
C5AR1.16	3.96473e-23	-1.28922	0.019	0.18	2.31497e-18	22	C5AR1
MAP4	4.15998e-23	0.525111	0.234	0.063	2.42897e-18	22	MAP4
DLD	4.55682e-23	0.356796	0.182	0.037	2.66068e-18	22	DLD
FBXO25	4.75845e-23	0.458344	0.13	0.016	2.77841e-18	22	FBXO25
C1QBP.6	5.02148e-23	0.407009	0.269	0.083	2.93199e-18	22	C1QBP
MCCC2	5.19348e-23	0.340352	0.13	0.016	3.03242e-18	22	MCCC2
ZFR	5.29315e-23	0.47555	0.234	0.061	3.09062e-18	22	ZFR
MLT1C.12	5.78731e-23	0.305612	0.744	0.47	3.37915e-18	22	MLT1C
GMFG.15	5.80061e-23	-1.38432	0.078	0.242	3.38692e-18	22	GMFG
NDUFA2.13	5.88466e-23	0.427029	0.308	0.107	3.43599e-18	22	NDUFA2
ATP5MG.17	6.18906e-23	0.365154	0.529	0.276	3.61373e-18	22	ATP5MG
XRCC6.8	6.36545e-23	0.46034	0.292	0.096	3.71673e-18	22	XRCC6
FP671120.5.18	6.65523e-23	-0.843098	0.351	0.277	3.88592e-18	22	FP671120.5
BSG.7	6.7247e-23	0.602544	0.347	0.125	3.92648e-18	22	BSG
LUCAT1.22	7.24548e-23	-1.78549	0.013	0.193	4.23056e-18	22	LUCAT1
HYPK.5	7.48334e-23	0.544331	0.279	0.085	4.36945e-18	22	HYPK
OSBPL3.1	7.58105e-23	0.29873	0.133	0.019	4.4265e-18	22	OSBPL3
FUS.17	7.94755e-23	-0.434703	0.377	0.254	4.64049e-18	22	FUS
CDK4.1	8.36092e-23	0.452998	0.198	0.043	4.88186e-18	22	CDK4
GRINA.16	8.53966e-23	-1.33819	0.052	0.237	4.98622e-18	22	GRINA
FCGR3A.21	8.70762e-23	-1.19874	0.026	0.193	5.08429e-18	22	FCGR3A
HSPB1P1.3	9.21622e-23	0.403657	0.198	0.048	5.38126e-18	22	HSPB1P1
MER5C1.22	9.75035e-23	-1.35286	0.175	0.24	5.69313e-18	22	MER5C1
MTCH2.2	9.9094e-23	0.406363	0.224	0.055	5.786e-18	22	MTCH2
TAGLN2.17	1.04112e-22	-0.948137	0.244	0.29	6.079e-18	22	TAGLN2
HIST2H2AA3.21	1.0429e-22	-1.07549	0.289	0.223	6.08941e-18	22	HIST2H2AA3
GPR137.1	1.04493e-22	0.363419	0.185	0.039	6.10127e-18	22	GPR137
AC106886.5.1	1.10853e-22	0.434489	0.182	0.036	6.4726e-18	22	AC106886.5
ACTN4.10	1.13165e-22	0.257252	0.305	0.114	6.60756e-18	22	ACTN4
LSR.2	1.21534e-22	0.254139	0.123	0.014	7.09623e-18	22	LSR
PCAT7.21	1.24515e-22	-0.997087	0	0.146	7.27033e-18	22	PCAT7
IFITM3.19	1.25383e-22	-0.881158	0.383	0.289	7.321e-18	22	IFITM3
AC073283.3.2	1.29648e-22	0.432734	0.211	0.051	7.57004e-18	22	AC073283.3
RPLP0.21	1.37181e-22	0.389201	0.584	0.324	8.00984e-18	22	RPLP0
NDUFS8.3	1.41922e-22	0.685861	0.276	0.082	8.28667e-18	22	NDUFS8
SYNJ2BP-COX16.4	1.46235e-22	0.364486	0.25	0.074	8.53852e-18	22	SYNJ2BP-COX16
IL18.6	1.50351e-22	0.381052	0.24	0.072	8.77882e-18	22	IL18
PPT1.17	1.5872e-22	-1.0637	0.195	0.294	9.2675e-18	22	PPT1
MPST.1	1.70858e-22	0.541025	0.185	0.037	9.97626e-18	22	MPST
SCAND1.10	1.74837e-22	0.330172	0.36	0.143	1.02085e-17	22	SCAND1
VAPA.12	1.8841e-22	0.49802	0.451	0.204	1.10011e-17	22	VAPA
Charlie13a.1	2.02218e-22	0.536111	0.214	0.051	1.18073e-17	22	Charlie13a
HNRNPUL2-BSCL2.3	2.08151e-22	0.5343	0.234	0.061	1.21538e-17	22	HNRNPUL2-BSCL2
GPNMB.22	2.24791e-22	-1.12799	0.006	0.159	1.31253e-17	22	GPNMB
CXCL16.18	2.248e-22	-1.28418	0.049	0.251	1.31258e-17	22	CXCL16
PLEKHA3	2.35539e-22	0.311353	0.185	0.041	1.37529e-17	22	PLEKHA3
TCEA1.2	2.43708e-22	0.482043	0.256	0.076	1.42298e-17	22	TCEA1
APEH	2.52188e-22	0.320418	0.143	0.024	1.4725e-17	22	APEH
TYMP.20	2.60937e-22	-1.25052	0.12	0.307	1.52359e-17	22	TYMP
C1QC.22	2.68722e-22	-1.38398	0.006	0.173	1.56904e-17	22	C1QC
AC122718.1	2.7797e-22	0.422287	0.149	0.025	1.62304e-17	22	AC122718.1
NDUFA1.14	3.01862e-22	0.484516	0.403	0.171	1.76254e-17	22	NDUFA1
DALRD3.2	3.06158e-22	0.324785	0.192	0.043	1.78763e-17	22	DALRD3
KDSR.1	3.26112e-22	0.54029	0.221	0.054	1.90414e-17	22	KDSR
OLMALINC	3.27979e-22	0.427526	0.107	0.01	1.91503e-17	22	OLMALINC
CSRP1.1	3.35524e-22	0.369154	0.179	0.038	1.95909e-17	22	CSRP1
PSMA2.13	3.40236e-22	0.356907	0.315	0.122	1.9866e-17	22	PSMA2
AC087289.1	3.49647e-22	0.263198	0.114	0.012	2.04155e-17	22	AC087289.1
SLC2A3.14	3.63188e-22	-1.58535	0.019	0.2	2.12062e-17	22	SLC2A3
CTSZ.20	3.86671e-22	-1.49112	0.088	0.264	2.25773e-17	22	CTSZ
NIPSNAP2.6	3.96537e-22	0.36944	0.218	0.055	2.31534e-17	22	NIPSNAP2
NFIC.4	3.98729e-22	0.335582	0.224	0.061	2.32814e-17	22	NFIC
ARPP19	4.03172e-22	0.334142	0.201	0.052	2.35408e-17	22	ARPP19
MSTA.9	4.08977e-22	0.296018	0.701	0.434	2.38798e-17	22	MSTA
UGGT2	4.14122e-22	0.411186	0.107	0.01	2.41801e-17	22	UGGT2
TMEM8A	4.26882e-22	0.340845	0.169	0.035	2.49252e-17	22	TMEM8A
LTR10D	4.92199e-22	0.253551	0.192	0.049	2.8739e-17	22	LTR10D
SVA-F.1	4.95806e-22	0.263128	0.331	0.134	2.89496e-17	22	SVA-F
COX16.4	5.17318e-22	0.310131	0.24	0.073	3.02057e-17	22	COX16
AP001267.5.13	5.23668e-22	0.372958	0.49	0.249	3.05764e-17	22	AP001267.5
SFN.2	5.25763e-22	0.31035	0.12	0.014	3.06988e-17	22	SFN
PKM.18	5.29811e-22	0.531857	0.477	0.225	3.09351e-17	22	PKM
PNKD.3	5.39321e-22	0.352878	0.211	0.053	3.14904e-17	22	PNKD
KRT10.12	5.55879e-22	0.308711	0.289	0.104	3.24572e-17	22	KRT10
AC010132.3.13	5.64459e-22	0.333353	0.305	0.119	3.29582e-17	22	AC010132.3
AC026464.6	5.66907e-22	0.276774	0.12	0.014	3.31011e-17	22	AC026464.6
NFIB.4	5.93433e-22	0.421209	0.117	0.016	3.46499e-17	22	NFIB
MYL5.13	5.96597e-22	0.458976	0.331	0.123	3.48347e-17	22	MYL5
RGS2.19	6.32236e-22	-0.913284	0.211	0.166	3.69156e-17	22	RGS2
TMEM123.13	6.43827e-22	0.318194	0.334	0.134	3.75924e-17	22	TMEM123
SRSF5.15	6.66047e-22	-0.800009	0.412	0.366	3.88898e-17	22	SRSF5
IVNS1ABP.22	7.1072e-22	-1.56295	0.188	0.274	4.14982e-17	22	IVNS1ABP
ACP5.22	7.30064e-22	-1.34646	0.023	0.207	4.26277e-17	22	ACP5
CXCL3.22	7.42138e-22	-1.68377	0.036	0.21	4.33327e-17	22	CXCL3
TNFAIP6.22	7.46217e-22	-1.88655	0.003	0.16	4.35709e-17	22	TNFAIP6
HMGCS1.1	7.53731e-22	0.398966	0.185	0.04	4.40096e-17	22	HMGCS1
Tigger15a.13	7.81379e-22	-0.372091	0.526	0.384	4.56239e-17	22	Tigger15a
ATP5PO.14	8.05593e-22	0.338136	0.318	0.124	4.70378e-17	22	ATP5PO
CXCL1.22	8.40451e-22	-1.11251	0.149	0.134	4.90731e-17	22	CXCL1
AC004922.1.17	8.54048e-22	-0.886356	0.244	0.326	4.9867e-17	22	AC004922.1
BRI3BP	8.69973e-22	0.264999	0.127	0.018	5.07969e-17	22	BRI3BP
PLEKHJ1	8.7304e-22	0.335337	0.211	0.054	5.0976e-17	22	PLEKHJ1
NOP10.17	9.25954e-22	-1.07783	0.208	0.296	5.40655e-17	22	NOP10
ARL6IP4.17	9.63851e-22	0.505818	0.367	0.146	5.62783e-17	22	ARL6IP4
NINJ1.17	9.96842e-22	-1.20821	0.081	0.188	5.82046e-17	22	NINJ1
MT-TC.4	1.07612e-21	0.406595	0.266	0.086	6.28337e-17	22	MT-TC
SLC25A6.18	1.10221e-21	0.378401	0.341	0.137	6.43571e-17	22	SLC25A6
FBH1	1.17101e-21	0.265138	0.143	0.024	6.83742e-17	22	FBH1
AC130304.1.3	1.17512e-21	0.267546	0.208	0.059	6.86142e-17	22	AC130304.1
MTSS1.3	1.22857e-21	0.440952	0.166	0.03	7.17351e-17	22	MTSS1
AC093525.2.20	1.31496e-21	0.49106	0.558	0.29	7.67794e-17	22	AC093525.2
HOOK2.2	1.32643e-21	0.533438	0.153	0.026	7.74488e-17	22	HOOK2
TNFAIP2.21	1.36204e-21	-1.52344	0.088	0.255	7.95281e-17	22	TNFAIP2
TCEAL9.2	1.37078e-21	0.380487	0.156	0.027	8.00387e-17	22	TCEAL9
AC037459.2	1.39002e-21	0.415727	0.12	0.014	8.11618e-17	22	AC037459.2
GLS.11	1.54936e-21	-0.291506	0.224	0.115	9.04653e-17	22	GLS
GOT1	1.61635e-21	0.408838	0.12	0.015	9.43772e-17	22	GOT1
GTF2F2	1.63954e-21	0.559769	0.169	0.032	9.57311e-17	22	GTF2F2
DHX36	1.6462e-21	0.437692	0.24	0.069	9.612e-17	22	DHX36
PKP4.1	1.70657e-21	0.366772	0.114	0.013	9.96447e-17	22	PKP4
NDUFS7.5	1.70985e-21	0.307836	0.266	0.089	9.98367e-17	22	NDUFS7
MER21B.16	1.74035e-21	-0.285977	0.435	0.288	1.01617e-16	22	MER21B
C2orf68	1.8361e-21	0.333797	0.156	0.028	1.07208e-16	22	C2orf68
WDR83OS.12	1.8491e-21	0.458454	0.347	0.137	1.07967e-16	22	WDR83OS
PSMB1.17	1.8803e-21	0.343579	0.393	0.175	1.09789e-16	22	PSMB1
MRPL34.2	1.96537e-21	0.314651	0.224	0.066	1.14756e-16	22	MRPL34
DNAJC10.4	2.0791e-21	0.480816	0.205	0.048	1.21397e-16	22	DNAJC10
AC010422.8.13	2.09297e-21	0.51639	0.383	0.158	1.22206e-16	22	AC010422.8
TTC39B	2.25336e-21	0.453597	0.136	0.02	1.31572e-16	22	TTC39B
SNHG8.4	2.29054e-21	0.494487	0.276	0.088	1.33742e-16	22	SNHG8
CBX5.2	2.33863e-21	0.257032	0.162	0.032	1.3655e-16	22	CBX5
ACYP2	2.34383e-21	0.440284	0.153	0.025	1.36854e-16	22	ACYP2
TAX1BP1.14	2.36545e-21	0.276083	0.425	0.202	1.38116e-16	22	TAX1BP1
HNRNPL.1	2.47989e-21	0.254123	0.26	0.092	1.44798e-16	22	HNRNPL
ARHGAP5.5	2.8627e-21	0.466541	0.185	0.039	1.6715e-16	22	ARHGAP5
L1ME2.13	2.92248e-21	0.25758	0.86	0.611	1.70641e-16	22	L1ME2
ATP6V0C.20	2.95851e-21	0.484703	0.558	0.292	1.72745e-16	22	ATP6V0C
DYNLL1.18	2.99772e-21	-0.270312	0.367	0.254	1.75034e-16	22	DYNLL1
COPRS.4	3.0593e-21	0.432749	0.221	0.059	1.7863e-16	22	COPRS
WASL.3	3.07408e-21	0.483883	0.166	0.031	1.79493e-16	22	WASL
RPL41.14	3.22577e-21	-0.28935	0.481	0.346	1.88349e-16	22	RPL41
FP236383.3.18	3.23637e-21	-0.663119	0.341	0.244	1.88968e-16	22	FP236383.3
CLEC7A.18	3.24299e-21	-1.22457	0.026	0.184	1.89355e-16	22	CLEC7A
PGD.15	3.35513e-21	0.346963	0.305	0.118	1.95903e-16	22	PGD
EEF2.18	3.66766e-21	0.393806	0.477	0.238	2.14151e-16	22	EEF2
PCSK7.1	3.81376e-21	0.419636	0.256	0.081	2.22681e-16	22	PCSK7
ATF3.18	3.83061e-21	0.797705	0.325	0.116	2.23665e-16	22	ATF3
SAMHD1.19	4.04835e-21	-1.02223	0.058	0.204	2.36379e-16	22	SAMHD1
L1PA3.17	4.07808e-21	0.360886	0.899	0.663	2.38115e-16	22	L1PA3
RPL36AL.16	4.16588e-21	-0.355748	0.425	0.309	2.43242e-16	22	RPL36AL
RPN2.11	4.30104e-21	0.439388	0.321	0.12	2.51134e-16	22	RPN2
AC011511.5.21	4.33784e-21	-1.1874	0.003	0.156	2.53282e-16	22	AC011511.5
ARF5.11	4.75181e-21	0.342923	0.325	0.124	2.77454e-16	22	ARF5
ZNF664.2	4.77646e-21	0.354622	0.146	0.023	2.78892e-16	22	ZNF664
AL359762.3.16	4.87867e-21	-0.457488	0.386	0.325	2.84861e-16	22	AL359762.3
RDH11	4.96129e-21	0.316661	0.175	0.039	2.89685e-16	22	RDH11
NDUFB4.13	5.07868e-21	0.507592	0.305	0.106	2.96539e-16	22	NDUFB4
GABARAP.18	5.24394e-21	-0.715651	0.471	0.437	3.06188e-16	22	GABARAP
WWTR1.2	5.249e-21	0.252773	0.107	0.011	3.06484e-16	22	WWTR1
AC005329.1.1	5.53527e-21	0.27107	0.211	0.059	3.23199e-16	22	AC005329.1
SERINC2.2	5.70347e-21	0.371821	0.172	0.036	3.3302e-16	22	SERINC2
NDUFB8.16	5.75514e-21	0.475623	0.338	0.134	3.36037e-16	22	NDUFB8
MAP4K4.20	5.79545e-21	-0.57575	0.198	0.129	3.38391e-16	22	MAP4K4
HSPA5.14	6.09232e-21	-0.314531	0.429	0.263	3.55725e-16	22	HSPA5
RBM39.16	6.16482e-21	-0.653382	0.393	0.327	3.59958e-16	22	RBM39
VSIG4.22	6.20944e-21	-1.05635	0.003	0.154	3.62563e-16	22	VSIG4
MRPL41.12	6.33038e-21	0.3473	0.292	0.106	3.69625e-16	22	MRPL41
PSMD2.3	6.33797e-21	0.304789	0.224	0.068	3.70068e-16	22	PSMD2
HRAS.1	6.63061e-21	0.335523	0.14	0.021	3.87155e-16	22	HRAS
ALG11	6.63741e-21	0.420806	0.153	0.027	3.87552e-16	22	ALG11
SQSTM1.17	7.02886e-21	-0.782886	0.403	0.339	4.10408e-16	22	SQSTM1
CHCHD1.3	8.23819e-21	0.419717	0.231	0.065	4.81019e-16	22	CHCHD1
MT-TW	8.537e-21	0.409551	0.166	0.032	4.98467e-16	22	MT-TW
RHOG.16	8.73062e-21	-1.00784	0.127	0.174	5.09772e-16	22	RHOG
PCNX4.2	8.9993e-21	0.421401	0.244	0.073	5.2546e-16	22	PCNX4
UTP14C	9.33724e-21	0.291952	0.14	0.023	5.45192e-16	22	UTP14C
H2AFJ.16	9.3738e-21	0.49387	0.328	0.124	5.47327e-16	22	H2AFJ
NFE2L2.11	9.52406e-21	0.254085	0.409	0.192	5.561e-16	22	NFE2L2
PBX3	9.7338e-21	0.296654	0.133	0.023	5.68347e-16	22	PBX3
YWHAE.4	9.79992e-21	0.561238	0.276	0.088	5.72208e-16	22	YWHAE
FSCN3.10	9.87194e-21	0.288913	0.305	0.117	5.76413e-16	22	FSCN3
RILPL2.20	1.00921e-20	-1.39924	0.016	0.183	5.89267e-16	22	RILPL2
CCDC50.1	1.04428e-20	0.371419	0.182	0.041	6.09745e-16	22	CCDC50
TLR2.21	1.0938e-20	-1.39086	0.006	0.158	6.3866e-16	22	TLR2
MRPS28	1.11777e-20	0.416244	0.166	0.033	6.52654e-16	22	MRPS28
SMPDL3A.2	1.14087e-20	0.426352	0.162	0.031	6.66145e-16	22	SMPDL3A
PRXL2A.3	1.21527e-20	0.287301	0.146	0.025	7.09585e-16	22	PRXL2A
COX20.1	1.23278e-20	0.49816	0.227	0.062	7.19808e-16	22	COX20
MER31B	1.2504e-20	0.280591	0.208	0.059	7.30097e-16	22	MER31B
PHF10	1.30679e-20	0.514953	0.159	0.029	7.63023e-16	22	PHF10
RASSF2.3	1.32205e-20	-0.392284	0.104	0.061	7.7193e-16	22	RASSF2
SNRPN.2	1.38466e-20	0.359049	0.175	0.039	8.08491e-16	22	SNRPN
ERP29.18	1.47014e-20	0.646163	0.36	0.142	8.58401e-16	22	ERP29
TMEM53.1	1.5298e-20	0.283222	0.156	0.031	8.93234e-16	22	TMEM53
BACE2.3	1.59163e-20	0.38696	0.104	0.012	9.29334e-16	22	BACE2
MLT2D.16	1.61644e-20	-0.934925	0.266	0.298	9.43823e-16	22	MLT2D
FLNA.18	1.62724e-20	-1.13965	0.032	0.218	9.50128e-16	22	FLNA
AC253536.7.1	1.66914e-20	0.282681	0.231	0.073	9.74593e-16	22	AC253536.7
CCL4L2.21	1.74888e-20	-2.13842	0.026	0.175	1.02115e-15	22	CCL4L2
PSMB5.6	1.83505e-20	0.46702	0.237	0.067	1.07147e-15	22	PSMB5
ACBD6	1.89347e-20	0.263042	0.143	0.027	1.10558e-15	22	ACBD6
STIM2.4	1.92383e-20	0.396262	0.201	0.051	1.1233e-15	22	STIM2
NDUFV1.1	1.93769e-20	0.414417	0.205	0.053	1.1314e-15	22	NDUFV1
DDT.1	1.93813e-20	0.281121	0.231	0.073	1.13165e-15	22	DDT
AC120057.2.18	1.94202e-20	-0.719284	0.464	0.435	1.13392e-15	22	AC120057.2
MRPL51.13	1.9585e-20	0.399315	0.295	0.104	1.14355e-15	22	MRPL51
FBXL15	1.96344e-20	0.250388	0.175	0.042	1.14643e-15	22	FBXL15
ICAM1.19	2.19495e-20	-1.25538	0.013	0.179	1.28161e-15	22	ICAM1
PPL.2	2.22094e-20	0.412682	0.104	0.012	1.29679e-15	22	PPL
FP671120.4.18	2.2449e-20	-0.893996	0.344	0.286	1.31077e-15	22	FP671120.4
MCRIP2.1	2.27517e-20	0.406576	0.192	0.046	1.32845e-15	22	MCRIP2
MED13L.13	2.45269e-20	-0.283497	0.208	0.107	1.4321e-15	22	MED13L
H3F3A.16	2.6469e-20	-0.60667	0.578	0.485	1.5455e-15	22	H3F3A
CTBP2.3	2.66834e-20	0.532329	0.25	0.074	1.55802e-15	22	CTBP2
PHYH.1	2.70482e-20	0.373374	0.162	0.033	1.57932e-15	22	PHYH
SCARB2.5	2.75546e-20	0.398458	0.269	0.092	1.60889e-15	22	SCARB2
HIPK2.3	2.82913e-20	0.526569	0.224	0.061	1.6519e-15	22	HIPK2
CCL20.20	2.91346e-20	-2.23743	0.01	0.164	1.70114e-15	22	CCL20
IRAK3.21	2.95287e-20	-1.42773	0.065	0.185	1.72415e-15	22	IRAK3
SLC30A9	3.04134e-20	0.390811	0.149	0.026	1.77581e-15	22	SLC30A9
EPN2.2	3.30056e-20	0.329766	0.107	0.012	1.92716e-15	22	EPN2
CYB5R3.2	3.40513e-20	0.550997	0.25	0.075	1.98822e-15	22	CYB5R3
NF2	3.45675e-20	0.281607	0.123	0.018	2.01836e-15	22	NF2
VAMP8.19	3.59363e-20	0.276136	0.425	0.228	2.09829e-15	22	VAMP8
TAF8	3.65533e-20	0.331239	0.127	0.018	2.13431e-15	22	TAF8
KIAA0232.2	3.72391e-20	0.273636	0.195	0.052	2.17435e-15	22	KIAA0232
MER47A.21	3.95934e-20	-0.693507	0.377	0.311	2.31182e-15	22	MER47A
AC040162.1.11	4.09248e-20	0.289777	0.286	0.109	2.38956e-15	22	AC040162.1
ARL6IP5.20	4.30768e-20	0.587309	0.445	0.205	2.51521e-15	22	ARL6IP5
TUBB2A.3	4.58104e-20	0.320442	0.195	0.052	2.67483e-15	22	TUBB2A
PER3	4.58582e-20	0.341539	0.12	0.016	2.67762e-15	22	PER3
DDX42.1	4.6141e-20	0.39008	0.201	0.051	2.69413e-15	22	DDX42
TMEM189.1	4.85222e-20	0.280768	0.153	0.031	2.83316e-15	22	TMEM189
KLF2.20	5.16403e-20	-1.1211	0.308	0.276	3.01523e-15	22	KLF2
PRDM4	5.42898e-20	0.285027	0.114	0.017	3.16993e-15	22	PRDM4
AAMDC.1	5.46509e-20	0.319789	0.14	0.024	3.19101e-15	22	AAMDC
MLT2B4.5	5.53784e-20	0.264785	0.276	0.103	3.23349e-15	22	MLT2B4
PRDX3.6	5.53923e-20	0.380742	0.256	0.085	3.2343e-15	22	PRDX3
LMAN1.5	5.64477e-20	0.529329	0.24	0.07	3.29592e-15	22	LMAN1
OAT.2	5.69735e-20	0.341669	0.175	0.038	3.32663e-15	22	OAT
CBWD2	5.75606e-20	0.250601	0.185	0.048	3.36091e-15	22	CBWD2
MARCH6.2	5.79824e-20	0.266343	0.234	0.076	3.38554e-15	22	2022-03-06
PTTG1IP.12	6.09272e-20	0.438056	0.325	0.131	3.55748e-15	22	PTTG1IP
GNG5.17	6.15683e-20	-0.399235	0.377	0.306	3.59491e-15	22	GNG5
PNISR.13	6.19561e-20	-0.472167	0.263	0.178	3.61756e-15	22	PNISR
NLRP3.21	6.34631e-20	-1.54404	0.003	0.141	3.70555e-15	22	NLRP3
TAOK1.1	6.34649e-20	0.285321	0.237	0.077	3.70565e-15	22	TAOK1
CAPG.21	6.55941e-20	-1.08104	0.042	0.217	3.82998e-15	22	CAPG
TADA3	6.86226e-20	0.257574	0.169	0.04	4.00681e-15	22	TADA3
PARVA.3	6.9135e-20	0.299914	0.107	0.013	4.03672e-15	22	PARVA
TUBB2B.2	6.98469e-20	0.394743	0.149	0.027	4.07829e-15	22	TUBB2B
TRAPPC2L.2	7.00193e-20	0.373723	0.214	0.061	4.08836e-15	22	TRAPPC2L
AC116366.3.1	7.33529e-20	0.430832	0.201	0.051	4.283e-15	22	AC116366.3
CLEC4E.21	7.48838e-20	-1.36191	0.003	0.147	4.37239e-15	22	CLEC4E
RNF149.19	7.68841e-20	-1.28875	0.058	0.205	4.48918e-15	22	RNF149
BAZ1B	7.83253e-20	0.346697	0.195	0.052	4.57334e-15	22	BAZ1B
DUSP23.5	7.84041e-20	0.481615	0.224	0.062	4.57794e-15	22	DUSP23
HIGD1A	7.85439e-20	0.394057	0.208	0.055	4.5861e-15	22	HIGD1A
GSATII.1	7.96027e-20	0.338643	0.104	0.011	4.64792e-15	22	GSATII
MLT1H2.12	8.30995e-20	-0.287119	0.399	0.264	4.85209e-15	22	MLT1H2
EVI2B.12	8.51996e-20	-1.09347	0.013	0.172	4.97472e-15	22	EVI2B
SUMO2.18	8.67823e-20	0.397308	0.419	0.197	5.06713e-15	22	SUMO2
GLRX5.1	8.90055e-20	0.477369	0.201	0.05	5.19694e-15	22	GLRX5
PPP2CB.2	8.98274e-20	0.281786	0.195	0.052	5.24493e-15	22	PPP2CB
FP236383.2.18	9.49361e-20	-0.817665	0.318	0.268	5.54323e-15	22	FP236383.2
UQCRC1.6	9.6083e-20	0.459747	0.25	0.079	5.61019e-15	22	UQCRC1
HPS5	9.76819e-20	0.357593	0.198	0.053	5.70355e-15	22	HPS5
QPCT	1.05055e-19	0.402425	0.175	0.044	6.13405e-15	22	QPCT
HAGH.1	1.09211e-19	0.380988	0.198	0.051	6.37674e-15	22	HAGH
PPCS.4	1.11021e-19	0.44023	0.24	0.072	6.48242e-15	22	PPCS
MMAB.3	1.11898e-19	0.408849	0.136	0.022	6.5336e-15	22	MMAB
CD46.5	1.13153e-19	0.48305	0.315	0.118	6.60689e-15	22	CD46
NDUFB3.12	1.13694e-19	0.534258	0.295	0.106	6.6385e-15	22	NDUFB3
CNP	1.14696e-19	0.260513	0.208	0.06	6.69696e-15	22	CNP
MER103C.15	1.17037e-19	-0.400334	0.497	0.372	6.83369e-15	22	MER103C
AC073896.1	1.29661e-19	0.355914	0.172	0.038	7.5708e-15	22	AC073896.1
RPS19BP1.7	1.31091e-19	0.387366	0.269	0.095	7.65429e-15	22	RPS19BP1
ATP2B1-AS1.19	1.33398e-19	-1.3149	0.055	0.203	7.78897e-15	22	ATP2B1-AS1
MT-TG.2	1.34662e-19	0.413004	0.25	0.081	7.86277e-15	22	MT-TG
L1MC1.14	1.3786e-19	0.25894	0.86	0.623	8.04949e-15	22	L1MC1
ACTR2.15	1.39676e-19	-0.624503	0.292	0.275	8.15554e-15	22	ACTR2
AL139300.1	1.40024e-19	0.322158	0.146	0.028	8.17587e-15	22	AL139300.1
HERV35I-int.18	1.4247e-19	-0.733992	0.185	0.144	8.31869e-15	22	HERV35I-int
AC114947.2	1.42698e-19	0.318903	0.127	0.019	8.33199e-15	22	AC114947.2
CDC42.13	1.43849e-19	-0.707255	0.347	0.341	8.39922e-15	22	CDC42
STK24.3	1.54663e-19	0.318641	0.231	0.074	9.03062e-15	22	STK24
MER31-int.3	1.81873e-19	0.298078	0.247	0.086	1.06194e-14	22	MER31-int
SCYL1	1.87637e-19	0.369515	0.146	0.027	1.0956e-14	22	SCYL1
C16orf72.8	1.92299e-19	-0.272561	0.224	0.124	1.12281e-14	22	C16orf72
LAMP2.18	1.96662e-19	-0.349659	0.244	0.17	1.14829e-14	22	LAMP2
WDR1.9	2.03101e-19	0.262132	0.289	0.12	1.18589e-14	22	WDR1
TMEM205.2	2.09674e-19	0.4831	0.205	0.053	1.22427e-14	22	TMEM205
PDHA1	2.13801e-19	0.337221	0.162	0.034	1.24836e-14	22	PDHA1
CCNI.17	2.23229e-19	0.338114	0.516	0.281	1.30341e-14	22	CCNI
AHCYL1.4	2.44069e-19	0.3633	0.253	0.084	1.4251e-14	22	AHCYL1
USP47	2.48141e-19	0.353372	0.198	0.053	1.44887e-14	22	USP47
TOP2B	2.64724e-19	0.263014	0.185	0.048	1.5457e-14	22	TOP2B
TMEM181	2.67444e-19	0.291943	0.133	0.024	1.56158e-14	22	TMEM181
MAST4.2	2.72175e-19	0.275805	0.14	0.024	1.5892e-14	22	MAST4
GSTO1.21	3.09955e-19	-0.891089	0.185	0.263	1.8098e-14	22	GSTO1
TMEM208.3	3.21509e-19	0.450067	0.231	0.068	1.87726e-14	22	TMEM208
ACAT1.1	3.2722e-19	0.306552	0.162	0.038	1.9106e-14	22	ACAT1
PSMB10.11	3.41066e-19	0.29973	0.279	0.106	1.99145e-14	22	PSMB10
CHMP3	3.49615e-19	0.270653	0.244	0.087	2.04137e-14	22	CHMP3
MER66-int.1	3.5626e-19	0.290008	0.146	0.03	2.08017e-14	22	MER66-int
MOB3B.2	3.67767e-19	0.25753	0.14	0.037	2.14736e-14	22	MOB3B
PGRMC1.3	3.82012e-19	0.358182	0.179	0.041	2.23053e-14	22	PGRMC1
ATPAF1	3.90765e-19	0.31159	0.12	0.017	2.28164e-14	22	ATPAF1
AC124312.1.1	4.00175e-19	0.358242	0.159	0.034	2.33658e-14	22	AC124312.1
ALDH2.20	4.02947e-19	-1.03137	0.136	0.218	2.35276e-14	22	ALDH2
VMP1.11	4.08631e-19	-0.621976	0.244	0.195	2.38596e-14	22	VMP1
SNF8.2	4.0911e-19	0.317938	0.24	0.08	2.38875e-14	22	SNF8
CCDC88A.20	4.18248e-19	-0.840663	0.058	0.176	2.44211e-14	22	CCDC88A
COMMD6.16	4.26491e-19	0.268214	0.386	0.185	2.49024e-14	22	COMMD6
DMXL2.16	4.30594e-19	-0.998673	0.003	0.14	2.5142e-14	22	DMXL2
NDUFAF3.4	4.79669e-19	0.494238	0.247	0.077	2.80074e-14	22	NDUFAF3
L1M3c.2	5.5196e-19	0.25853	0.146	0.029	3.22284e-14	22	L1M3c
MT-TP.4	5.52661e-19	0.430919	0.234	0.07	3.22693e-14	22	MT-TP
AluYh3.16	5.54371e-19	-0.308512	0.545	0.392	3.23692e-14	22	AluYh3
ARID1B.6	5.7065e-19	0.339169	0.263	0.092	3.33197e-14	22	ARID1B
CAPNS1.13	5.88278e-19	0.400175	0.328	0.133	3.4349e-14	22	CAPNS1
SMIM20	6.46904e-19	0.265448	0.162	0.036	3.77721e-14	22	SMIM20
TRIP11.3	6.64765e-19	0.583742	0.208	0.056	3.8815e-14	22	TRIP11
BSCL2.3	7.12102e-19	0.479014	0.188	0.047	4.15789e-14	22	BSCL2
RAD50.1	7.62888e-19	0.454745	0.195	0.049	4.45442e-14	22	RAD50
MICOS13.12	7.6562e-19	0.272712	0.263	0.1	4.47038e-14	22	MICOS13
MT-TY.2	7.902e-19	0.334376	0.198	0.056	4.6139e-14	22	MT-TY
MLT1B.14	8.82745e-19	-0.29616	0.656	0.51	5.15426e-14	22	MLT1B
SNU13.12	9.34186e-19	0.335151	0.289	0.113	5.45462e-14	22	SNU13
MRPL18.2	9.4667e-19	0.27332	0.201	0.063	5.52751e-14	22	MRPL18
MICOS10.15	9.82544e-19	0.290126	0.37	0.178	5.73698e-14	22	MICOS10
CCPG1.7	9.86225e-19	0.492428	0.253	0.086	5.75847e-14	22	CCPG1
TMED4.1	9.92836e-19	0.339323	0.247	0.083	5.79707e-14	22	TMED4
NBDY.4	9.93497e-19	0.424998	0.224	0.068	5.80093e-14	22	NBDY
LYPLA1.1	1.0705e-18	0.427635	0.221	0.065	6.25052e-14	22	LYPLA1
SNX21	1.07296e-18	0.254352	0.104	0.014	6.2649e-14	22	SNX21
ANAPC11.13	1.08114e-18	0.257246	0.276	0.111	6.31268e-14	22	ANAPC11
FABP5.21	1.08883e-18	-1.00422	0.12	0.187	6.35759e-14	22	FABP5
PITRM1	1.10419e-18	0.262838	0.12	0.018	6.44728e-14	22	PITRM1
MICOS10-NBL1.15	1.14416e-18	0.292456	0.354	0.164	6.68065e-14	22	MICOS10-NBL1
POLR2K.1	1.15183e-18	0.366111	0.231	0.072	6.72541e-14	22	POLR2K
PIM3.15	1.15848e-18	-0.294013	0.263	0.159	6.76424e-14	22	PIM3
PDIA3.15	1.2152e-18	0.359537	0.357	0.159	7.09543e-14	22	PDIA3
L1M4.14	1.21657e-18	0.358132	0.945	0.774	7.10345e-14	22	L1M4
SENP3-EIF4A1.18	1.22068e-18	-0.481973	0.308	0.284	7.12745e-14	22	SENP3-EIF4A1
PPP1R7.2	1.24463e-18	0.33048	0.214	0.064	7.26725e-14	22	PPP1R7
GDE1.1	1.28554e-18	0.438676	0.198	0.052	7.50616e-14	22	GDE1
SNX22.19	1.31378e-18	0.476671	0.419	0.197	7.67105e-14	22	SNX22
TIMM8B.6	1.36056e-18	0.252663	0.218	0.072	7.94417e-14	22	TIMM8B
GCHFR.21	1.38759e-18	-0.530811	0.195	0.169	8.10199e-14	22	GCHFR
GLTP.1	1.48045e-18	0.33216	0.214	0.067	8.6442e-14	22	GLTP
RND3.4	1.4951e-18	0.41368	0.143	0.027	8.72971e-14	22	RND3
ACTR10	1.56667e-18	0.320562	0.182	0.046	9.14763e-14	22	ACTR10
COMT.15	1.56895e-18	0.371705	0.292	0.118	9.16094e-14	22	COMT
Penelope1-Vert	1.58112e-18	0.256147	0.188	0.053	9.23201e-14	22	Penelope1-Vert
PABPC1.18	1.64471e-18	-0.647963	0.364	0.362	9.60332e-14	22	PABPC1
MIR4709.21	1.65834e-18	-0.420014	0.295	0.238	9.6829e-14	22	MIR4709
TBCE	1.70546e-18	0.552059	0.162	0.034	9.958e-14	22	TBCE
TIMM13.5	1.70934e-18	0.443536	0.227	0.068	9.98069e-14	22	TIMM13
GLIPR2.17	1.72884e-18	-0.862571	0.013	0.165	1.00945e-13	22	GLIPR2
GOLGA3	1.75459e-18	0.250843	0.172	0.046	1.02448e-13	22	GOLGA3
TMBIM6.15	1.7568e-18	-0.479204	0.38	0.333	1.02578e-13	22	TMBIM6
PMAIP1.18	1.76392e-18	-0.746517	0.146	0.121	1.02993e-13	22	PMAIP1
RHEB.7	1.7882e-18	0.513009	0.269	0.093	1.04411e-13	22	RHEB
EI24.3	1.81255e-18	0.331878	0.166	0.036	1.05833e-13	22	EI24
NME4	1.94716e-18	0.262619	0.107	0.014	1.13693e-13	22	NME4
HTATSF1	1.95353e-18	0.267634	0.162	0.038	1.14065e-13	22	HTATSF1
LTR14B.2	2.10755e-18	0.3088	0.13	0.023	1.23058e-13	22	LTR14B
SMAD4	2.10867e-18	0.354262	0.149	0.03	1.23123e-13	22	SMAD4
NDUFS4.3	2.12367e-18	0.400722	0.205	0.056	1.23999e-13	22	NDUFS4
CASC4.2	2.14156e-18	0.422423	0.214	0.061	1.25044e-13	22	CASC4
ACADVL.8	2.19055e-18	0.375141	0.26	0.093	1.27904e-13	22	ACADVL
ARL8B.13	2.73166e-18	-0.288593	0.192	0.118	1.59499e-13	22	ARL8B
SEC62.11	2.83241e-18	0.345502	0.344	0.15	1.65382e-13	22	SEC62
MYO1C.1	3.06683e-18	0.41509	0.172	0.041	1.79069e-13	22	MYO1C
Charlie4a.12	3.08824e-18	-0.486891	0.419	0.339	1.8032e-13	22	Charlie4a
RPL3P4.13	3.41274e-18	0.370663	0.295	0.118	1.99267e-13	22	RPL3P4
ITGAX.20	3.50956e-18	-1.32437	0.036	0.205	2.0492e-13	22	ITGAX
NABP1.21	3.74173e-18	-1.57599	0.032	0.189	2.18476e-13	22	NABP1
TM9SF2.5	3.76918e-18	0.341671	0.25	0.085	2.20078e-13	22	TM9SF2
CCDC6.1	4.00753e-18	0.273085	0.153	0.034	2.33996e-13	22	CCDC6
MRNIP.15	4.04211e-18	-0.535022	0.341	0.246	2.36015e-13	22	MRNIP
HNRNPA0.3	4.13104e-18	0.382928	0.263	0.091	2.41207e-13	22	HNRNPA0
CCDC142.2	4.1325e-18	0.277192	0.195	0.058	2.41293e-13	22	CCDC142
ZMYND8.2	4.32371e-18	0.361997	0.172	0.042	2.52457e-13	22	ZMYND8
METTL5.4	4.34079e-18	0.296468	0.224	0.075	2.53454e-13	22	METTL5
MNAT1.2	4.44307e-18	0.294081	0.13	0.022	2.59427e-13	22	MNAT1
KLC1	4.53372e-18	0.31012	0.182	0.047	2.64719e-13	22	KLC1
KMT2A.4	4.77863e-18	0.338752	0.24	0.083	2.79019e-13	22	KMT2A
SERPINB1.16	4.91873e-18	-0.445241	0.289	0.242	2.872e-13	22	SERPINB1
FNDC3B.21	4.9593e-18	-1.22307	0.13	0.227	2.89569e-13	22	FNDC3B
LRRC61.2	5.24242e-18	0.301937	0.104	0.013	3.061e-13	22	LRRC61
FXYD5.17	5.38353e-18	-1.05605	0.016	0.169	3.14339e-13	22	FXYD5
RIPOR2.21	5.92157e-18	-1.4691	0.016	0.152	3.45755e-13	22	RIPOR2
SUCLG1.1	6.0766e-18	0.271509	0.182	0.05	3.54807e-13	22	SUCLG1
GK.22	6.17823e-18	-1.39784	0.036	0.196	3.60741e-13	22	GK
CYTH2.1	6.20225e-18	0.450103	0.166	0.037	3.62143e-13	22	CYTH2
RBL2	6.61178e-18	0.384089	0.179	0.046	3.86055e-13	22	RBL2
GLOD4	6.62463e-18	0.29126	0.185	0.051	3.86805e-13	22	GLOD4
REPIN1.1	6.74962e-18	0.306105	0.153	0.033	3.94104e-13	22	REPIN1
TWF1.1	6.88898e-18	0.354202	0.166	0.039	4.02241e-13	22	TWF1
TPM3.14	6.93004e-18	-0.86816	0.308	0.343	4.04638e-13	22	TPM3
MS4A6A.21	7.38034e-18	-0.886169	0.006	0.138	4.30931e-13	22	MS4A6A
SMCHD1.15	7.5474e-18	-0.727576	0.192	0.162	4.40685e-13	22	SMCHD1
COPE.12	7.85041e-18	0.391541	0.344	0.15	4.58378e-13	22	COPE
CD37.11	7.92225e-18	-0.768347	0.117	0.145	4.62573e-13	22	CD37
HLA-DQA1.21	8.47092e-18	-1.11438	0.019	0.172	4.94609e-13	22	HLA-DQA1
MRPL3.1	8.75968e-18	0.343924	0.162	0.039	5.11469e-13	22	MRPL3
RGS10.18	9.75033e-18	-0.892306	0.003	0.133	5.69312e-13	22	RGS10
SYF2.2	1.00607e-17	0.273868	0.276	0.113	5.87436e-13	22	SYF2
NET1.4	1.05244e-17	0.315993	0.136	0.025	6.14509e-13	22	NET1
MNDA.19	1.05396e-17	-1.1608	0.026	0.167	6.15399e-13	22	MNDA
MOCS2.1	1.08335e-17	0.443761	0.13	0.023	6.32556e-13	22	MOCS2
HYAL2	1.08694e-17	0.253756	0.104	0.014	6.34656e-13	22	HYAL2
PAG1.19	1.11174e-17	-1.13314	0.013	0.134	6.49134e-13	22	PAG1
PI3.22	1.15361e-17	-3.26435	0.026	0.163	6.73583e-13	22	PI3
CNOT6.1	1.17406e-17	0.268982	0.12	0.02	6.85521e-13	22	CNOT6
DUOX1.4	1.18189e-17	0.467891	0.117	0.02	6.90094e-13	22	DUOX1
SH3GLB1.14	1.22994e-17	-0.512494	0.221	0.163	7.1815e-13	22	SH3GLB1
DYNLT1.13	1.31621e-17	0.27653	0.26	0.106	7.6852e-13	22	DYNLT1
TPI1.16	1.32238e-17	0.389911	0.416	0.205	7.72122e-13	22	TPI1
MamTip2.9	1.4017e-17	-0.262919	0.256	0.148	8.18441e-13	22	MamTip2
EPS8L2.2	1.40592e-17	0.292293	0.104	0.014	8.20904e-13	22	EPS8L2
DCXR.1	1.42491e-17	0.484626	0.195	0.052	8.31992e-13	22	DCXR
MRPL13.2	1.46678e-17	0.407731	0.179	0.045	8.56437e-13	22	MRPL13
ATP5MD.13	1.61138e-17	0.323067	0.367	0.173	9.40869e-13	22	ATP5MD
PLAU.21	1.61897e-17	-1.29476	0	0.113	9.45301e-13	22	PLAU
PTP4A2.12	1.64283e-17	-0.293263	0.325	0.221	9.5923e-13	22	PTP4A2
ELMSAN1.2	1.66018e-17	0.268972	0.198	0.062	9.69363e-13	22	ELMSAN1
FTH1P7.16	1.67164e-17	-1.00705	0.065	0.172	9.76051e-13	22	FTH1P7
ITGA2.4	1.68303e-17	0.345969	0.107	0.015	9.82706e-13	22	ITGA2
TXN2.1	1.73454e-17	0.415267	0.195	0.053	1.01278e-12	22	TXN2
GALNT7	1.74308e-17	0.336724	0.149	0.033	1.01776e-12	22	GALNT7
PPME1.1	1.77998e-17	0.296078	0.12	0.019	1.03931e-12	22	PPME1
Zaphod.1	1.92111e-17	0.38409	0.208	0.064	1.12171e-12	22	Zaphod
ALKBH7.5	1.92621e-17	0.250679	0.227	0.079	1.12469e-12	22	ALKBH7
PPIF.18	1.94277e-17	-0.940262	0.123	0.152	1.13437e-12	22	PPIF
VDAC1.14	1.99961e-17	0.464767	0.318	0.129	1.16755e-12	22	VDAC1
ARRB2.12	2.04486e-17	-0.92711	0.049	0.147	1.19397e-12	22	ARRB2
LARP4	2.11731e-17	0.355042	0.166	0.04	1.23628e-12	22	LARP4
AL049629.2.4	2.17046e-17	0.317007	0.211	0.072	1.26731e-12	22	AL049629.2
IQGAP1.10	2.1833e-17	-0.614385	0.328	0.295	1.27481e-12	22	IQGAP1
TCEA2.1	2.20602e-17	0.499339	0.107	0.018	1.28807e-12	22	TCEA2
AC026403.1.15	2.32414e-17	0.332735	0.289	0.123	1.35704e-12	22	AC026403.1
RNASEK.17	2.45648e-17	-0.363314	0.532	0.418	1.43432e-12	22	RNASEK
TGFBI.21	2.48593e-17	-0.637977	0	0.112	1.45151e-12	22	TGFBI
SELENOW.14	2.48783e-17	0.256149	0.292	0.131	1.45262e-12	22	SELENOW
ZMYND11	2.51831e-17	0.254226	0.14	0.03	1.47042e-12	22	ZMYND11
RTL8A	2.52127e-17	0.314674	0.114	0.017	1.47214e-12	22	RTL8A
KDELR1.9	2.62633e-17	0.482315	0.266	0.094	1.53349e-12	22	KDELR1
GALNT3.4	2.70693e-17	0.396757	0.117	0.02	1.58055e-12	22	GALNT3
Tigger1.21	2.71685e-17	-0.617644	0.893	0.821	1.58634e-12	22	Tigger1
KDM1A	2.73706e-17	0.297708	0.143	0.03	1.59814e-12	22	KDM1A
UQCC3	2.77712e-17	0.294918	0.143	0.029	1.62154e-12	22	UQCC3
UCHL3.1	2.79921e-17	0.327442	0.162	0.038	1.63443e-12	22	UCHL3
PER2.4	2.87823e-17	0.296765	0.143	0.028	1.68057e-12	22	PER2
CCDC186.2	2.95046e-17	0.290069	0.188	0.053	1.72274e-12	22	CCDC186
FAM234A	3.02402e-17	0.2716	0.107	0.015	1.7657e-12	22	FAM234A
IFITM1.18	3.05258e-17	-1.17243	0.224	0.259	1.78237e-12	22	IFITM1
AC025165.2.4	3.20579e-17	0.341622	0.231	0.079	1.87183e-12	22	AC025165.2
AHSA1.2	3.28302e-17	0.327501	0.182	0.05	1.91693e-12	22	AHSA1
BOD1	3.29813e-17	0.402416	0.117	0.018	1.92574e-12	22	BOD1
HCST.16	3.41457e-17	-1.12349	0.006	0.139	1.99373e-12	22	HCST
MRPL21.2	3.52002e-17	0.390853	0.185	0.048	2.0553e-12	22	MRPL21
PPP1R14BP3	3.54425e-17	0.306129	0.136	0.028	2.06945e-12	22	PPP1R14BP3
RMND5B.3	3.55391e-17	0.280606	0.208	0.065	2.07509e-12	22	RMND5B
APOPT1	3.91645e-17	0.437072	0.169	0.042	2.28678e-12	22	APOPT1
ATP5PD.15	4.06814e-17	0.420258	0.341	0.15	2.37534e-12	22	ATP5PD
IER5.13	4.11111e-17	-1.06953	0.127	0.243	2.40044e-12	22	IER5
HLA-C.9	4.17787e-17	0.557107	0.325	0.132	2.43942e-12	22	HLA-C
PHF3	4.19114e-17	0.403883	0.234	0.077	2.44716e-12	22	PHF3
PPIB.19	4.28401e-17	0.429972	0.409	0.199	2.50139e-12	22	PPIB
ADAMTSL4.6	4.63892e-17	-0.291407	0.13	0.09	2.70862e-12	22	ADAMTSL4
RGCC.20	4.73316e-17	-1.0134	0.117	0.196	2.76364e-12	22	RGCC
CD163.21	4.75324e-17	-0.681998	0	0.11	2.77537e-12	22	CD163
ZSWIM7	4.84558e-17	0.351496	0.162	0.039	2.82928e-12	22	ZSWIM7
ARL16	5.35845e-17	0.306088	0.133	0.025	3.12874e-12	22	ARL16
TM9SF3.3	5.35893e-17	0.261094	0.263	0.107	3.12903e-12	22	TM9SF3
PSMD11.3	5.38194e-17	0.296949	0.214	0.069	3.14246e-12	22	PSMD11
FTX.3	5.43578e-17	0.476772	0.218	0.066	3.1739e-12	22	FTX
TSPAN3.4	5.60109e-17	0.435926	0.211	0.066	3.27042e-12	22	TSPAN3
SHTN1.4	5.69648e-17	0.437269	0.211	0.064	3.32612e-12	22	SHTN1
Charlie29a.11	5.72355e-17	-0.253708	0.24	0.142	3.34193e-12	22	Charlie29a
TNIP1.21	5.88759e-17	-0.92502	0.14	0.172	3.43771e-12	22	TNIP1
GPCPD1.16	5.95633e-17	-1.089	0.058	0.214	3.47784e-12	22	GPCPD1
TSR2	6.14981e-17	0.333937	0.13	0.024	3.59081e-12	22	TSR2
COQ4.2	6.67271e-17	0.42768	0.162	0.038	3.89613e-12	22	COQ4
NARS.6	7.23389e-17	0.39817	0.221	0.071	4.2238e-12	22	NARS
TSSC4	7.37561e-17	0.274825	0.153	0.037	4.30654e-12	22	TSSC4
BPHL.2	7.55304e-17	0.359639	0.156	0.035	4.41014e-12	22	BPHL
SELENOS.10	7.68277e-17	0.304297	0.266	0.105	4.48589e-12	22	SELENOS
ARPC4.7	7.74679e-17	-0.604277	0.175	0.158	4.52328e-12	22	ARPC4
NTPCR	7.98938e-17	0.339907	0.14	0.029	4.66492e-12	22	NTPCR
DAZAP2.16	8.39561e-17	-0.387268	0.312	0.23	4.90211e-12	22	DAZAP2
HADHB.4	8.63702e-17	0.467493	0.25	0.088	5.04307e-12	22	HADHB
WSB1.16	8.71572e-17	-0.2743	0.305	0.197	5.08902e-12	22	WSB1
UACA.3	9.16184e-17	0.325317	0.12	0.02	5.34951e-12	22	UACA
FIBP.2	9.54102e-17	0.272023	0.195	0.065	5.5709e-12	22	FIBP
HLA-DRB1.21	9.67488e-17	-0.814305	0.01	0.146	5.64907e-12	22	HLA-DRB1
TLR4.16	1.04324e-16	-0.722109	0	0.108	6.09138e-12	22	TLR4
PIK3AP1.20	1.06159e-16	-1.03715	0.081	0.148	6.19851e-12	22	PIK3AP1
SLFN5.5	1.08935e-16	0.426877	0.231	0.076	6.36063e-12	22	SLFN5
RAB14.3	1.10657e-16	0.358963	0.253	0.093	6.46115e-12	22	RAB14
ZNF326.1	1.13844e-16	0.266925	0.175	0.048	6.64727e-12	22	ZNF326
CLTA.17	1.14535e-16	0.365557	0.351	0.162	6.68757e-12	22	CLTA
AC025257.1.1	1.14696e-16	0.290288	0.13	0.025	6.69698e-12	22	AC025257.1
PHF20L1.15	1.33441e-16	-0.401367	0.179	0.108	7.79147e-12	22	PHF20L1
MER58C.11	1.4155e-16	-0.397337	0.438	0.338	8.26498e-12	22	MER58C
ESYT2.1	1.42257e-16	0.302065	0.175	0.048	8.30627e-12	22	ESYT2
CARD16.15	1.45811e-16	-0.975815	0.058	0.145	8.51376e-12	22	CARD16
DUSP4.7	1.4677e-16	-0.640617	0.114	0.08	8.56977e-12	22	DUSP4
PDHB	1.50264e-16	0.373959	0.156	0.036	8.77375e-12	22	PDHB
GNAI2.15	1.5761e-16	-1.05335	0.13	0.268	9.20271e-12	22	GNAI2
AC004148.2.1	1.59175e-16	0.309921	0.162	0.04	9.29407e-12	22	AC004148.2
PCBP1-AS1.15	1.66064e-16	-0.721598	0.318	0.31	9.69628e-12	22	PCBP1-AS1
YPEL5.16	1.68913e-16	-0.730915	0.253	0.22	9.86265e-12	22	YPEL5
AC124319.1.14	1.69907e-16	-0.515549	0.299	0.213	9.92071e-12	22	AC124319.1
MTDH.17	1.79345e-16	0.277244	0.393	0.198	1.04718e-11	22	MTDH
SPCS1.15	1.81718e-16	0.365077	0.318	0.14	1.06104e-11	22	SPCS1
PSMA3.4	2.02238e-16	0.312443	0.26	0.101	1.18085e-11	22	PSMA3
GCLC.4	2.12068e-16	0.342033	0.146	0.032	1.23824e-11	22	GCLC
TMEM14B.12	2.27929e-16	0.340441	0.26	0.099	1.33085e-11	22	TMEM14B
PRMT1.2	2.34626e-16	0.313578	0.175	0.047	1.36996e-11	22	PRMT1
ZFP36L2.17	2.59984e-16	-0.963409	0.282	0.274	1.51802e-11	22	ZFP36L2
C1orf21.1	2.60891e-16	0.368038	0.114	0.019	1.52331e-11	22	C1orf21
SMS.5	2.67977e-16	0.534372	0.253	0.091	1.56469e-11	22	SMS
DNAJC17.21	2.69438e-16	-0.435243	0.214	0.175	1.57322e-11	22	DNAJC17
PPA2	2.75854e-16	0.290069	0.156	0.038	1.61068e-11	22	PPA2
MIR147B.16	2.77095e-16	-1.58859	0.016	0.158	1.61793e-11	22	MIR147B
METTL26.1	3.11071e-16	0.469526	0.201	0.061	1.81631e-11	22	METTL26
DARS2.1	3.2719e-16	0.273838	0.104	0.016	1.91043e-11	22	DARS2
SLC7A7.22	3.28945e-16	-0.598346	0.003	0.121	1.92068e-11	22	SLC7A7
Tigger19a.12	3.49148e-16	-0.295846	0.364	0.256	2.03864e-11	22	Tigger19a
ATP5PB.12	3.56472e-16	0.334697	0.266	0.103	2.0814e-11	22	ATP5PB
DMKN.3	3.67991e-16	0.282329	0.123	0.023	2.14866e-11	22	DMKN
AC011479.1.3	4.01809e-16	0.491085	0.11	0.02	2.34613e-11	22	AC011479.1
H2AFY.18	4.26775e-16	0.423793	0.396	0.2	2.49189e-11	22	H2AFY
SLA.17	4.40972e-16	-0.956055	0.042	0.128	2.57479e-11	22	SLA
GUK1.14	4.48526e-16	0.42197	0.403	0.204	2.6189e-11	22	GUK1
AluYa5.15	4.61466e-16	-0.421196	0.737	0.631	2.69445e-11	22	AluYa5
EPB41L4A-AS1.1	4.64155e-16	0.375222	0.159	0.039	2.71016e-11	22	EPB41L4A-AS1
CAP1.17	4.72531e-16	-0.868707	0.185	0.247	2.75906e-11	22	CAP1
RAB11A.4	4.72735e-16	0.274921	0.247	0.095	2.76025e-11	22	RAB11A
SCO2.18	4.78966e-16	-0.920523	0.107	0.243	2.79664e-11	22	SCO2
Charlie21a.10	4.80621e-16	-0.353893	0.231	0.144	2.8063e-11	22	Charlie21a
AP1B1.2	4.89592e-16	0.274349	0.166	0.046	2.85868e-11	22	AP1B1
LRP1.20	5.24822e-16	-0.649413	0.006	0.132	3.06438e-11	22	LRP1
AL355312.6.3	5.57491e-16	0.335014	0.12	0.021	3.25513e-11	22	AL355312.6
PCBP1.15	5.73318e-16	-0.612399	0.289	0.269	3.34755e-11	22	PCBP1
FAM32A	5.74456e-16	0.281964	0.162	0.043	3.35419e-11	22	FAM32A
RNASEK-C17orf49.16	6.28771e-16	-0.316395	0.555	0.436	3.67133e-11	22	RNASEK-C17orf49
CLEC2B.13	6.28976e-16	-1.07003	0.01	0.139	3.67253e-11	22	CLEC2B
MAP1LC3B.14	6.62503e-16	-0.272471	0.396	0.289	3.86829e-11	22	MAP1LC3B
PDPK1	6.94846e-16	0.267301	0.166	0.048	4.05714e-11	22	PDPK1
IRF1.7	7.06657e-16	-0.448091	0.341	0.26	4.1261e-11	22	IRF1
SNRPD1.4	7.12315e-16	0.320182	0.224	0.08	4.15914e-11	22	SNRPD1
LSM7.7	7.27243e-16	0.523746	0.253	0.093	4.2463e-11	22	LSM7
ENO1.17	7.40755e-16	-0.381639	0.299	0.25	4.32519e-11	22	ENO1
AGFG1.6	8.14609e-16	-0.323998	0.153	0.098	4.75642e-11	22	AGFG1
SVA-A.16	8.41013e-16	-0.313907	0.331	0.224	4.91059e-11	22	SVA-A
GLRX.18	8.5949e-16	-0.830376	0.039	0.196	5.01848e-11	22	GLRX
MGMT.3	9.00971e-16	0.256071	0.159	0.041	5.26068e-11	22	MGMT
GTF2H5.5	9.34578e-16	0.312319	0.198	0.063	5.45691e-11	22	GTF2H5
DBI.19	9.44806e-16	0.304838	0.458	0.255	5.51663e-11	22	DBI
FRYL	9.78629e-16	0.284729	0.166	0.048	5.71412e-11	22	FRYL
SSBP3.2	9.87699e-16	0.357814	0.136	0.028	5.76708e-11	22	SSBP3
RAB13.20	1.01214e-15	0.441213	0.299	0.127	5.90978e-11	22	RAB13
ADAR	1.03635e-15	-0.348392	0.182	0.11	6.05113e-11	22	ADAR
CMTM7.12	1.06404e-15	-0.497494	0.175	0.14	6.21283e-11	22	CMTM7
CCL3L1.20	1.06526e-15	-1.28186	0.003	0.113	6.21993e-11	22	CCL3L1
MMP24OS.5	1.10784e-15	0.280182	0.247	0.096	6.46858e-11	22	MMP24OS
TREM2.22	1.11705e-15	-0.617337	0	0.101	6.52234e-11	22	TREM2
FMC1-LUC7L2.1	1.17987e-15	0.298633	0.175	0.051	6.88913e-11	22	FMC1-LUC7L2
PHB2.5	1.20979e-15	0.261522	0.224	0.085	7.06385e-11	22	PHB2
C8orf33	1.23241e-15	0.343275	0.11	0.018	7.19592e-11	22	C8orf33
CITED2.17	1.25757e-15	-0.317251	0.195	0.131	7.34282e-11	22	CITED2
LSM4.6	1.25802e-15	0.375954	0.224	0.079	7.34547e-11	22	LSM4
PICALM.15	1.28695e-15	-0.379811	0.214	0.148	7.51439e-11	22	PICALM
RPL36A-HNRNPH2.18	1.37013e-15	-0.496047	0.331	0.296	8.00005e-11	22	RPL36A-HNRNPH2
WDR45B.3	1.44098e-15	0.25511	0.195	0.066	8.41373e-11	22	WDR45B
NRARP.2	1.46599e-15	0.447609	0.101	0.015	8.55976e-11	22	NRARP
ATL2	1.50823e-15	0.422402	0.123	0.023	8.80638e-11	22	ATL2
DANCR.2	1.6384e-15	0.51203	0.14	0.03	9.56643e-11	22	DANCR
GRHPR.1	1.68427e-15	0.280398	0.159	0.043	9.83428e-11	22	GRHPR
GRAMD1A.21	1.71631e-15	-0.825096	0.071	0.104	1.00214e-10	22	GRAMD1A
NFKB1.15	1.73553e-15	-0.942153	0.127	0.192	1.01336e-10	22	NFKB1
RALA.4	1.7606e-15	0.329554	0.211	0.073	1.028e-10	22	RALA
ZC3H14	1.83078e-15	0.320899	0.133	0.028	1.06897e-10	22	ZC3H14
CFAP97.1	2.04314e-15	0.26805	0.133	0.031	1.19297e-10	22	CFAP97
NUDT9	2.21262e-15	0.271783	0.12	0.023	1.29193e-10	22	NUDT9
GLUD1.2	2.25904e-15	0.296848	0.198	0.065	1.31903e-10	22	GLUD1
URI1.1	2.30016e-15	0.415191	0.182	0.053	1.34304e-10	22	URI1
ANAPC15.2	2.32563e-15	0.306115	0.159	0.042	1.35791e-10	22	ANAPC15
UBE2D3.7	2.35676e-15	-0.496039	0.38	0.311	1.37609e-10	22	UBE2D3
RAC2.17	2.35711e-15	-1.23948	0.071	0.19	1.37629e-10	22	RAC2
TULP4	2.41725e-15	0.270085	0.133	0.031	1.41141e-10	22	TULP4
HCLS1.6	2.4635e-15	-0.983968	0.016	0.151	1.43841e-10	22	HCLS1
CLNS1A	2.52673e-15	0.384562	0.175	0.049	1.47533e-10	22	CLNS1A
PLXDC2.19	2.53104e-15	-0.269869	0.162	0.135	1.47785e-10	22	PLXDC2
HNRNPM.8	2.57219e-15	0.398227	0.295	0.123	1.50188e-10	22	HNRNPM
BCLAF1.10	2.70363e-15	-0.381697	0.237	0.16	1.57862e-10	22	BCLAF1
AL671762.1	2.72766e-15	0.291051	0.123	0.025	1.59265e-10	22	AL671762.1
GADD45G	2.73003e-15	0.418889	0.162	0.042	1.59404e-10	22	GADD45G
COA5.1	2.86577e-15	0.289428	0.143	0.034	1.67329e-10	22	COA5
AD000864.2.16	2.87464e-15	-0.975205	0.003	0.117	1.67847e-10	22	AD000864.2
DDX46.6	2.90127e-15	0.257814	0.244	0.096	1.69402e-10	22	DDX46
NME2.19	3.09656e-15	0.30171	0.477	0.281	1.80805e-10	22	NME2
FAM120AOS	3.10734e-15	0.346449	0.175	0.05	1.81435e-10	22	FAM120AOS
TOM1.21	3.16292e-15	-0.30558	0.192	0.115	1.8468e-10	22	TOM1
ADGRE5.9	3.23476e-15	-1.17961	0.091	0.223	1.88875e-10	22	ADGRE5
SPPL3	3.27701e-15	0.271457	0.156	0.043	1.91342e-10	22	SPPL3
ATP13A3.21	3.39523e-15	-0.968822	0.146	0.185	1.98244e-10	22	ATP13A3
CBWD1.1	3.40201e-15	0.394292	0.175	0.049	1.9864e-10	22	CBWD1
SIRPA.17	3.41547e-15	-0.724735	0.003	0.115	1.99426e-10	22	SIRPA
AC090498.1.15	3.47024e-15	-0.31179	0.312	0.223	2.02624e-10	22	AC090498.1
SCP2.14	3.55205e-15	0.44006	0.273	0.107	2.07401e-10	22	SCP2
SQLE.2	3.67207e-15	0.419433	0.143	0.032	2.14408e-10	22	SQLE
RAB7A.15	3.7827e-15	-0.641715	0.192	0.188	2.20868e-10	22	RAB7A
SRSF7.18	3.97719e-15	-0.347216	0.292	0.196	2.32224e-10	22	SRSF7
TMCO1.3	4.06755e-15	0.350478	0.224	0.078	2.375e-10	22	TMCO1
MANF.2	4.10168e-15	0.303593	0.185	0.058	2.39493e-10	22	MANF
STK17B.18	4.16845e-15	-1.23215	0.097	0.214	2.43392e-10	22	STK17B
SMIM26.4	4.17473e-15	0.503565	0.227	0.078	2.43759e-10	22	SMIM26
MPLKIP.1	4.19831e-15	0.353769	0.166	0.045	2.45135e-10	22	MPLKIP
RNF13.15	4.21021e-15	-0.894837	0.12	0.185	2.4583e-10	22	RNF13
ZFYVE21.1	4.37999e-15	0.343865	0.123	0.024	2.55743e-10	22	ZFYVE21
C19orf33.3	4.43726e-15	0.489073	0.11	0.02	2.59087e-10	22	C19orf33
NME1-NME2.19	4.48062e-15	0.295259	0.477	0.283	2.61619e-10	22	NME1-NME2
TRRAP	4.55269e-15	0.330485	0.123	0.025	2.65827e-10	22	TRRAP
HERVIP10FH-int.20	4.56623e-15	-0.563762	0.162	0.116	2.66618e-10	22	HERVIP10FH-int
PNKP.2	4.68721e-15	0.378191	0.188	0.058	2.73681e-10	22	PNKP
CYB5R1.2	4.94163e-15	0.34289	0.146	0.035	2.88537e-10	22	CYB5R1
PTPA	4.99438e-15	0.318964	0.12	0.023	2.91617e-10	22	PTPA
HLA-DPB1.21	5.00206e-15	-0.813778	0.019	0.14	2.92065e-10	22	HLA-DPB1
NDUFB2-AS1	5.18173e-15	0.363253	0.166	0.045	3.02556e-10	22	NDUFB2-AS1
HDAC2	5.58064e-15	0.278759	0.179	0.055	3.25848e-10	22	HDAC2
SELENOH.15	5.97737e-15	0.471727	0.341	0.158	3.49013e-10	22	SELENOH
TRIM44.5	6.25325e-15	0.323449	0.198	0.064	3.65121e-10	22	TRIM44
TPM4.16	6.34634e-15	-0.412885	0.24	0.2	3.70556e-10	22	TPM4
COX6A1P2.1	6.53582e-15	0.299102	0.166	0.048	3.8162e-10	22	COX6A1P2
COMMD4	6.5392e-15	0.263121	0.166	0.05	3.81817e-10	22	COMMD4
WEE1.3	7.02696e-15	0.26171	0.123	0.025	4.10297e-10	22	WEE1
CD48.18	7.58371e-15	-1.17773	0.042	0.166	4.42805e-10	22	CD48
SLC2A4RG	8.4788e-15	0.298636	0.13	0.031	4.95069e-10	22	SLC2A4RG
ZMPSTE24	8.53186e-15	0.290611	0.153	0.039	4.98167e-10	22	ZMPSTE24
RPL36A.18	8.65603e-15	-0.611956	0.318	0.292	5.05417e-10	22	RPL36A
SLC9A3R1.4	8.68281e-15	0.404514	0.179	0.053	5.06981e-10	22	SLC9A3R1
SYPL1.2	8.69178e-15	0.514376	0.185	0.056	5.07504e-10	22	SYPL1
DDX1.2	9.17828e-15	0.358341	0.14	0.032	5.35911e-10	22	DDX1
SLC43A2.3	9.23565e-15	0.346992	0.227	0.087	5.39261e-10	22	SLC43A2
MYLIP.2	9.26445e-15	-0.305381	0.149	0.093	5.40942e-10	22	MYLIP
LSP1.12	9.49256e-15	-0.998777	0.013	0.134	5.54261e-10	22	LSP1
DUSP6.14	9.76588e-15	-0.323675	0.188	0.113	5.7022e-10	22	DUSP6
NUDT16L1	9.83542e-15	0.389261	0.127	0.026	5.7428e-10	22	NUDT16L1
AP001931.1.11	1.03349e-14	0.424607	0.289	0.124	6.03445e-10	22	AP001931.1
CALM3.5	1.04106e-14	-0.420728	0.169	0.127	6.07862e-10	22	CALM3
LTR16C.17	1.04503e-14	-0.27558	0.231	0.144	6.1018e-10	22	LTR16C
JAK1.11	1.07418e-14	-0.515773	0.234	0.186	6.27202e-10	22	JAK1
COX17.9	1.09434e-14	0.286145	0.269	0.116	6.38976e-10	22	COX17
ALAS1.1	1.09849e-14	0.284915	0.153	0.041	6.41398e-10	22	ALAS1
MRPL43.1	1.14902e-14	0.478592	0.182	0.053	6.70902e-10	22	MRPL43
PDE4B.19	1.16527e-14	-1.08192	0.019	0.154	6.80389e-10	22	PDE4B
TUBA1A.13	1.25654e-14	-0.630466	0.192	0.168	7.33683e-10	22	TUBA1A
AZIN1.17	1.37693e-14	-0.4582	0.169	0.124	8.03977e-10	22	AZIN1
VCAN.20	1.42933e-14	-0.877341	0.003	0.112	8.34571e-10	22	VCAN
FKBP3	1.47288e-14	0.285707	0.172	0.052	8.6e-10	22	FKBP3
CCL18.20	1.58347e-14	-1.23394	0.003	0.111	9.24575e-10	22	CCL18
HERVE-int.4	1.59048e-14	0.343076	0.12	0.024	9.28666e-10	22	HERVE-int
MTO1.1	1.61845e-14	0.42952	0.179	0.054	9.44996e-10	22	MTO1
DDX3X.15	1.61904e-14	-0.681067	0.318	0.28	9.45341e-10	22	DDX3X
L1MEc.13	1.66844e-14	0.283673	0.909	0.739	9.74185e-10	22	L1MEc
KLF5.4	1.67844e-14	0.456396	0.14	0.033	9.80024e-10	22	KLF5
UBL3.2	1.7576e-14	0.288003	0.224	0.083	1.02625e-09	22	UBL3
AP000812.5.1	1.97845e-14	0.287485	0.156	0.043	1.1552e-09	22	AP000812.5
HAL1.12	1.98119e-14	0.271783	0.948	0.806	1.1568e-09	22	HAL1
FLNB.4	2.06922e-14	0.358857	0.13	0.028	1.2082e-09	22	FLNB
TIMP1.20	2.08334e-14	-1.83594	0.114	0.224	1.21644e-09	22	TIMP1
NDUFAB1.14	2.22247e-14	0.293796	0.253	0.109	1.29768e-09	22	NDUFAB1
AC021087.5.13	2.24543e-14	0.471127	0.276	0.112	1.31108e-09	22	AC021087.5
CLK1.13	2.36725e-14	-0.630661	0.153	0.143	1.38221e-09	22	CLK1
SNRPC.1	2.68558e-14	0.297081	0.195	0.066	1.56809e-09	22	SNRPC
ERBIN.19	2.69518e-14	-0.877552	0.175	0.166	1.57369e-09	22	ERBIN
KATNBL1.11	2.74674e-14	-0.709488	0.117	0.095	1.6038e-09	22	KATNBL1
PPP1CB.10	2.80697e-14	-0.577734	0.234	0.196	1.63896e-09	22	PPP1CB
SOX2.4	2.80718e-14	0.263656	0.123	0.026	1.63908e-09	22	SOX2
FMC1.1	2.83657e-14	0.353152	0.127	0.027	1.65624e-09	22	FMC1
CMTM6.15	2.84822e-14	-0.764994	0.175	0.193	1.66305e-09	22	CMTM6
LINC-PINT.19	2.89329e-14	-0.568195	0.273	0.209	1.68936e-09	22	LINC-PINT
RELB.2	3.05013e-14	-0.3621	0.104	0.068	1.78094e-09	22	RELB
EIF3D.5	3.14173e-14	0.268614	0.231	0.093	1.83442e-09	22	EIF3D
FAM129A.21	3.20216e-14	-1.15322	0.075	0.174	1.86971e-09	22	FAM129A
MRPL52.1	3.4978e-14	0.354702	0.205	0.071	2.04233e-09	22	MRPL52
STXBP2.19	3.76933e-14	-0.821794	0.104	0.154	2.20088e-09	22	STXBP2
RFC1.1	3.96375e-14	0.404672	0.149	0.038	2.3144e-09	22	RFC1
DSE.17	4.04346e-14	-0.889417	0.081	0.161	2.36093e-09	22	DSE
PAIP1	4.30376e-14	0.277492	0.136	0.033	2.51292e-09	22	PAIP1
GOLGA4.11	4.54432e-14	0.28502	0.266	0.115	2.65338e-09	22	GOLGA4
TLN1.8	4.69959e-14	-0.82646	0.114	0.173	2.74404e-09	22	TLN1
AK2.1	4.7255e-14	0.330704	0.149	0.042	2.75917e-09	22	AK2
ATP6V1B2.16	4.89267e-14	-0.932786	0.042	0.142	2.85678e-09	22	ATP6V1B2
GRSF1	5.07594e-14	0.258127	0.162	0.048	2.96379e-09	22	GRSF1
N4BP2L2.7	5.36824e-14	-0.287032	0.276	0.179	3.13446e-09	22	N4BP2L2
SLC15A3.19	5.47065e-14	-0.739976	0.016	0.129	3.19426e-09	22	SLC15A3
HLA-DRA.21	5.53413e-14	-0.947085	0.045	0.158	3.23133e-09	22	HLA-DRA
SLC16A7	5.65345e-14	0.342811	0.101	0.017	3.30099e-09	22	SLC16A7
PDK3	5.93111e-14	0.260819	0.104	0.019	3.46311e-09	22	PDK3
REV3L.2	6.02529e-14	0.33603	0.166	0.048	3.5181e-09	22	REV3L
SDF2	6.04771e-14	0.283296	0.162	0.051	3.5312e-09	22	SDF2
DOC2B.9	6.0506e-14	-0.345604	0.156	0.096	3.53288e-09	22	DOC2B
MYADM.9	6.06278e-14	-0.894208	0.081	0.169	3.53999e-09	22	MYADM
CPM.20	6.12709e-14	-0.644399	0.003	0.108	3.57755e-09	22	CPM
AC016831.5.5	6.63747e-14	-0.315198	0.143	0.083	3.87555e-09	22	AC016831.5
PCNX1.4	6.77986e-14	-0.428268	0.136	0.094	3.95869e-09	22	PCNX1
MRPS33.3	6.84163e-14	0.254009	0.156	0.044	3.99476e-09	22	MRPS33
BAZ1A.16	6.85401e-14	-0.706545	0.172	0.185	4.00199e-09	22	BAZ1A
RBPJ.8	7.45244e-14	-0.513048	0.211	0.17	4.35141e-09	22	RBPJ
HNRNPC.9	8.16108e-14	-0.575142	0.351	0.325	4.76517e-09	22	HNRNPC
ABCA1.16	8.16422e-14	-0.752905	0.052	0.126	4.767e-09	22	ABCA1
ATP6AP1.15	8.48872e-14	-0.340116	0.192	0.145	4.95648e-09	22	ATP6AP1
VPS36	9.31071e-14	0.260123	0.156	0.046	5.43643e-09	22	VPS36
ATXN10.2	9.57894e-14	0.437853	0.136	0.034	5.59305e-09	22	ATXN10
PECAM1.19	9.6532e-14	-0.51784	0.006	0.109	5.63641e-09	22	PECAM1
CKLF-CMTM1.17	9.91238e-14	-1.05224	0.081	0.153	5.78774e-09	22	CKLF-CMTM1
SMARCA4.2	1.00164e-13	0.338811	0.162	0.047	5.84848e-09	22	SMARCA4
SEC14L1.20	1.02816e-13	-0.268757	0.214	0.124	6.00331e-09	22	SEC14L1
MYO1F.13	1.03696e-13	-0.904952	0.01	0.119	6.0547e-09	22	MYO1F
EXOSC7.1	1.04956e-13	0.292532	0.153	0.042	6.12829e-09	22	EXOSC7
AP000721.1	1.06602e-13	0.312608	0.205	0.072	6.22436e-09	22	AP000721.1
AC023055.1	1.21304e-13	0.381723	0.192	0.066	7.08281e-09	22	AC023055.1
OS9.6	1.21701e-13	0.322221	0.244	0.1	7.10602e-09	22	OS9
DERA	1.23517e-13	0.386185	0.123	0.027	7.21201e-09	22	DERA
ZNF32	1.2725e-13	0.357245	0.114	0.024	7.43002e-09	22	ZNF32
MAF.5	1.3839e-13	-0.263935	0.162	0.09	8.08044e-09	22	MAF
SPAG9.21	1.40673e-13	-0.654138	0.227	0.197	8.21373e-09	22	SPAG9
SPTSSA	1.41912e-13	0.262313	0.136	0.036	8.28607e-09	22	SPTSSA
BAIAP2.4	1.44868e-13	0.375644	0.143	0.036	8.4587e-09	22	BAIAP2
DNAJC4	1.47706e-13	0.372541	0.133	0.032	8.62438e-09	22	DNAJC4
UQCRC2.2	1.61451e-13	0.353218	0.234	0.091	9.42695e-09	22	UQCRC2
AC005261.1.1	1.74039e-13	0.306141	0.11	0.022	1.01619e-08	22	AC005261.1
RNF44	1.83312e-13	0.260758	0.114	0.025	1.07034e-08	22	RNF44
TUFM.10	1.93862e-13	0.295498	0.24	0.099	1.13194e-08	22	TUFM
DNAJA1.11	1.96939e-13	-0.485103	0.318	0.285	1.14991e-08	22	DNAJA1
AC003681.1.20	2.01369e-13	-0.406133	0.159	0.107	1.17577e-08	22	AC003681.1
CHD1.10	2.07011e-13	-0.545921	0.14	0.114	1.20872e-08	22	CHD1
KDM6B.21	2.10833e-13	-0.87205	0.14	0.177	1.23103e-08	22	KDM6B
LRTOMT.2	2.12803e-13	0.266042	0.162	0.051	1.24253e-08	22	LRTOMT
RNF14	2.1683e-13	0.277597	0.104	0.02	1.26605e-08	22	RNF14
EHD1.21	2.259e-13	-1.1423	0.032	0.146	1.31901e-08	22	EHD1
MYOF.6	2.34247e-13	0.377831	0.182	0.06	1.36775e-08	22	MYOF
IRS2.21	2.43769e-13	-0.691261	0.153	0.145	1.42334e-08	22	IRS2
SEC24D.1	2.56748e-13	0.288402	0.14	0.037	1.49913e-08	22	SEC24D
ZNF32-AS1	2.73476e-13	0.292028	0.101	0.019	1.5968e-08	22	ZNF32-AS1
LIMS1.16	2.83422e-13	-0.96594	0.153	0.224	1.65487e-08	22	LIMS1
TMED9.11	2.84271e-13	0.346421	0.234	0.1	1.65983e-08	22	TMED9
LRP11.2	2.90752e-13	0.358865	0.114	0.024	1.69767e-08	22	LRP11
RPAIN.2	2.99946e-13	0.287255	0.185	0.063	1.75135e-08	22	RPAIN
PYCARD.19	3.02312e-13	-0.588016	0.156	0.175	1.76517e-08	22	PYCARD
TFDP2.1	3.02525e-13	0.376633	0.12	0.026	1.76642e-08	22	TFDP2
SRP9.3	3.09763e-13	0.386629	0.231	0.089	1.80867e-08	22	SRP9
PIM1.9	3.24966e-13	-0.501336	0.162	0.122	1.89744e-08	22	PIM1
BLOC1S1.12	3.28385e-13	-0.29061	0.292	0.214	1.91741e-08	22	BLOC1S1
CFAP410.2	3.42085e-13	0.379503	0.114	0.024	1.9974e-08	22	CFAP410
CDC42EP3.22	3.42921e-13	-1.12363	0.068	0.157	2.00228e-08	22	CDC42EP3
PPIAP29.16	3.5024e-13	0.25475	0.256	0.118	2.04502e-08	22	PPIAP29
BAD.2	3.50765e-13	0.269379	0.14	0.038	2.04808e-08	22	BAD
COX6B1.15	3.58181e-13	0.406666	0.412	0.224	2.09139e-08	22	COX6B1
THUMPD3	3.61711e-13	0.280558	0.143	0.039	2.112e-08	22	THUMPD3
ANKRD39	3.80265e-13	0.265628	0.101	0.019	2.22033e-08	22	ANKRD39
FGR.19	3.86711e-13	-0.984799	0.023	0.147	2.25797e-08	22	FGR
CPD.21	3.86856e-13	-0.786466	0.146	0.159	2.25882e-08	22	CPD
ARHGDIA.9	3.91649e-13	-0.402376	0.201	0.16	2.2868e-08	22	ARHGDIA
TBCB.13	3.95568e-13	0.310889	0.237	0.1	2.30968e-08	22	TBCB
SNORA65.15	4.09869e-13	0.352422	0.237	0.1	2.39318e-08	22	SNORA65
AC016876.1.21	4.14823e-13	-0.596007	0.019	0.141	2.42211e-08	22	AC016876.1
ANKLE2.1	4.16125e-13	0.291529	0.179	0.059	2.42971e-08	22	ANKLE2
ADAM17.17	4.23818e-13	-0.712014	0.149	0.194	2.47463e-08	22	ADAM17
HLA-DPA1.20	4.29401e-13	-0.704002	0.019	0.137	2.50723e-08	22	HLA-DPA1
DAAM1.3	4.71547e-13	0.299052	0.127	0.03	2.75331e-08	22	DAAM1
ATP6V0D1.16	4.75718e-13	-0.424616	0.211	0.183	2.77767e-08	22	ATP6V0D1
TMEM223.5	4.78857e-13	0.441897	0.208	0.074	2.796e-08	22	TMEM223
OTUD6B-AS1.1	4.9373e-13	0.356763	0.156	0.045	2.88284e-08	22	OTUD6B-AS1
FERMT3.14	5.03345e-13	-0.837492	0.023	0.137	2.93898e-08	22	FERMT3
PREX1.14	5.22888e-13	-0.917527	0.01	0.117	3.05309e-08	22	PREX1
CBX6.1	5.52989e-13	0.271327	0.143	0.041	3.22885e-08	22	CBX6
C1orf35.1	5.76447e-13	0.289335	0.13	0.032	3.36582e-08	22	C1orf35
ITFG1	5.94555e-13	0.2835	0.14	0.04	3.47155e-08	22	ITFG1
FAM49B.14	5.98912e-13	-0.943852	0.097	0.187	3.49699e-08	22	FAM49B
JMJD1C.12	6.3142e-13	-0.640271	0.234	0.21	3.6868e-08	22	JMJD1C
SMARCE1.1	6.48401e-13	0.316104	0.179	0.059	3.78595e-08	22	SMARCE1
LRRFIP1.15	6.59468e-13	-0.371422	0.37	0.302	3.85057e-08	22	LRRFIP1
LMNA.19	7.94874e-13	-0.584739	0.221	0.221	4.64119e-08	22	LMNA
PELI1.22	8.33682e-13	-1.01223	0.084	0.141	4.86778e-08	22	PELI1
GNS.18	8.36347e-13	-0.407386	0.143	0.128	4.88335e-08	22	GNS
GBP2.10	8.45111e-13	-0.957179	0.026	0.142	4.93452e-08	22	GBP2
BASP1.20	8.45648e-13	-1.30315	0.094	0.2	4.93765e-08	22	BASP1
UBE2B.18	8.50473e-13	-0.52159	0.244	0.201	4.96583e-08	22	UBE2B
MER6B.3	9.09489e-13	-0.3313	0.136	0.088	5.31042e-08	22	MER6B
EGR1.21	9.22135e-13	0.278939	0.367	0.2	5.38425e-08	22	EGR1
L3.16	9.83225e-13	-0.267702	0.945	0.833	5.74095e-08	22	L3
DNAAF4-CCPG1.5	1.04227e-12	0.404606	0.208	0.082	6.08571e-08	22	DNAAF4-CCPG1
HDAC1.1	1.07973e-12	0.262232	0.153	0.046	6.30442e-08	22	HDAC1
ACTN1.17	1.1049e-12	-0.43629	0.162	0.145	6.45143e-08	22	ACTN1
VPS25.1	1.15048e-12	0.36244	0.13	0.032	6.71752e-08	22	VPS25
SGK1.19	1.20701e-12	-1.01554	0.088	0.185	7.04759e-08	22	SGK1
ZBTB7A.4	1.20989e-12	0.3862	0.231	0.09	7.06441e-08	22	ZBTB7A
RAP1B.10	1.23269e-12	-0.749094	0.117	0.187	7.19756e-08	22	RAP1B
GYPC.16	1.23995e-12	-0.70673	0.006	0.108	7.23995e-08	22	GYPC
ISCA2.2	1.24488e-12	0.301491	0.123	0.029	7.26875e-08	22	ISCA2
AIF1.17	1.24531e-12	-0.640538	0.016	0.107	7.27124e-08	22	AIF1
GADD45B.14	1.31002e-12	-0.280535	0.321	0.252	7.64909e-08	22	GADD45B
AC145207.2.10	1.31423e-12	-0.436754	0.198	0.151	7.67366e-08	22	AC145207.2
LTA4H.20	1.34096e-12	-0.818185	0.036	0.165	7.82972e-08	22	LTA4H
MER34B-int.21	1.36181e-12	-1.00567	0.091	0.15	7.95146e-08	22	MER34B-int
HLA-DQB1.22	1.41737e-12	-0.962635	0.052	0.195	8.27585e-08	22	HLA-DQB1
Arthur1B.2	1.46048e-12	0.373732	0.201	0.073	8.52757e-08	22	Arthur1B
LTR16.1	1.48163e-12	0.270034	0.175	0.061	8.65109e-08	22	LTR16
LTR33A.17	1.50291e-12	-0.316093	0.172	0.139	8.77535e-08	22	LTR33A
GRB2.15	1.57063e-12	-0.696156	0.188	0.243	9.17077e-08	22	GRB2
Tigger20a.2	1.57382e-12	0.26823	0.218	0.089	9.18937e-08	22	Tigger20a
BEX4.2	1.70389e-12	0.266726	0.133	0.038	9.94886e-08	22	BEX4
STK4.16	1.73195e-12	-0.730268	0.133	0.139	1.01127e-07	22	STK4
SRSF2.12	1.88138e-12	-0.331137	0.234	0.163	1.09852e-07	22	SRSF2
CKLF.17	1.9242e-12	-1.02474	0.097	0.173	1.12352e-07	22	CKLF
PRPF38B.12	1.94178e-12	-0.330366	0.179	0.121	1.13379e-07	22	PRPF38B
HSPA4.2	1.94339e-12	0.491856	0.179	0.058	1.13473e-07	22	HSPA4
DDX60L.20	2.00399e-12	-0.876723	0.01	0.101	1.17011e-07	22	DDX60L
RANBP1.2	2.05484e-12	0.258316	0.198	0.08	1.1998e-07	22	RANBP1
NME3.1	2.12325e-12	0.367374	0.179	0.059	1.23975e-07	22	NME3
REXO2.2	2.26915e-12	0.322061	0.159	0.051	1.32493e-07	22	REXO2
MER45B.12	2.2797e-12	-0.394061	0.156	0.098	1.33109e-07	22	MER45B
ZYX.14	2.34146e-12	-0.628694	0.088	0.127	1.36715e-07	22	ZYX
NDUFA8.2	2.34926e-12	0.469245	0.149	0.046	1.37171e-07	22	NDUFA8
MRPS5	2.4821e-12	0.260825	0.149	0.046	1.44928e-07	22	MRPS5
PDCD6.9	2.50629e-12	0.427293	0.24	0.098	1.4634e-07	22	PDCD6
RIN2.2	2.63828e-12	0.287345	0.153	0.047	1.54046e-07	22	RIN2
LTR47A	2.7392e-12	0.289368	0.127	0.032	1.59939e-07	22	LTR47A
CBR1.5	2.77493e-12	0.324259	0.153	0.048	1.62025e-07	22	CBR1
WDFY3.7	3.05061e-12	-0.390942	0.101	0.071	1.78122e-07	22	WDFY3
MLEC.4	3.1485e-12	0.424666	0.192	0.067	1.83838e-07	22	MLEC
MEAF6.2	3.27031e-12	0.25932	0.169	0.058	1.9095e-07	22	MEAF6
ATP5MF.14	3.4448e-12	0.281767	0.273	0.133	2.01138e-07	22	ATP5MF
WIPF1.10	4.03149e-12	-0.863675	0.013	0.119	2.35394e-07	22	WIPF1
L1MEb.10	4.19659e-12	-0.301281	0.244	0.172	2.45035e-07	22	L1MEb
NOC2L.1	4.40391e-12	0.372525	0.123	0.03	2.5714e-07	22	NOC2L
C19orf53.14	4.41525e-12	0.280809	0.269	0.129	2.57802e-07	22	C19orf53
Charlie18a.8	4.44378e-12	-0.285438	0.269	0.185	2.59468e-07	22	Charlie18a
DAB2.21	4.95288e-12	-0.595392	0.068	0.139	2.89194e-07	22	DAB2
S100A2.2	5.07013e-12	1.55409	0.101	0.02	2.9604e-07	22	S100A2
DUSP2.14	5.3465e-12	-0.954295	0.107	0.173	3.12177e-07	22	DUSP2
FAAP20.3	5.50417e-12	0.342221	0.182	0.063	3.21383e-07	22	FAAP20
OPA1	5.59126e-12	0.262231	0.133	0.037	3.26468e-07	22	OPA1
SUSD6.9	6.12535e-12	-0.554092	0.104	0.097	3.57653e-07	22	SUSD6
Tigger18a.14	6.3225e-12	-0.291521	0.211	0.13	3.69165e-07	22	Tigger18a
PDCD5.1	6.39636e-12	0.377076	0.195	0.072	3.73477e-07	22	PDCD5
IL2RG.19	6.60957e-12	-1.09221	0.039	0.142	3.85926e-07	22	IL2RG
B4GALT1.8	7.134e-12	-0.500656	0.127	0.117	4.16547e-07	22	B4GALT1
HLA-E.16	7.23628e-12	-0.497382	0.231	0.191	4.22519e-07	22	HLA-E
CREBRF.17	7.78399e-12	-0.84175	0.11	0.141	4.54499e-07	22	CREBRF
FPR2.21	7.82903e-12	-0.967602	0.026	0.107	4.57129e-07	22	FPR2
NDUFS3.16	8.07066e-12	0.289658	0.253	0.134	4.71238e-07	22	NDUFS3
CYTOR.16	8.3608e-12	-0.928545	0.045	0.102	4.88179e-07	22	CYTOR
PCNP	8.50586e-12	0.304982	0.185	0.067	4.96648e-07	22	PCNP
GK5.3	8.98149e-12	0.309575	0.12	0.03	5.2442e-07	22	GK5
PON2.3	9.03547e-12	0.254707	0.101	0.021	5.27572e-07	22	PON2
MAP3K8.13	1.05531e-11	-0.433005	0.253	0.209	6.16184e-07	22	MAP3K8
AFG3L2	1.0781e-11	0.294562	0.136	0.039	6.29491e-07	22	AFG3L2
SNORA52.20	1.09574e-11	-0.35663	0.253	0.217	6.39789e-07	22	SNORA52
DENND5A.17	1.11511e-11	-0.822242	0.029	0.133	6.51102e-07	22	DENND5A
MIR3.17	1.13029e-11	-0.366169	0.968	0.904	6.59963e-07	22	MIR3
SZT2	1.15188e-11	0.404782	0.117	0.028	6.72569e-07	22	SZT2
SNORD35A.12	1.24761e-11	0.331631	0.244	0.11	7.28464e-07	22	SNORD35A
TMEM179B.5	1.34445e-11	0.366585	0.179	0.064	7.85013e-07	22	TMEM179B
WTAP.21	1.362e-11	-0.659102	0.227	0.209	7.95256e-07	22	WTAP
PPP4R2.5	1.36681e-11	-0.288639	0.162	0.103	7.98067e-07	22	PPP4R2
EIF3I.2	1.65414e-11	0.413847	0.221	0.088	9.65837e-07	22	EIF3I
CDKN1A.16	1.67413e-11	-0.858972	0.068	0.168	9.7751e-07	22	CDKN1A
HUERS-P1-int.6	1.6992e-11	-0.309843	0.133	0.076	9.92145e-07	22	HUERS-P1-int
PSMA1.13	1.7022e-11	0.282043	0.24	0.109	9.939e-07	22	PSMA1
HAUS3	1.72691e-11	0.266019	0.107	0.027	1.00833e-06	22	HAUS3
ESRRA	1.73008e-11	0.271188	0.149	0.047	1.01018e-06	22	ESRRA
VDAC2.12	1.75834e-11	0.363994	0.253	0.113	1.02668e-06	22	VDAC2
BX470102.1.18	1.78528e-11	0.283285	0.347	0.202	1.04241e-06	22	BX470102.1
IFRD1.6	1.9373e-11	-0.402578	0.224	0.168	1.13117e-06	22	IFRD1
NDUFB1.8	2.27078e-11	0.275381	0.26	0.126	1.32588e-06	22	NDUFB1
VPS29.13	2.4751e-11	0.257847	0.256	0.126	1.44519e-06	22	VPS29
IER3.18	2.50469e-11	-0.805349	0.065	0.135	1.46246e-06	22	IER3
AL121985.1.18	2.54225e-11	-1.01966	0.036	0.145	1.4844e-06	22	AL121985.1
DOCK4.5	2.57894e-11	-0.254473	0.133	0.079	1.50582e-06	22	DOCK4
RNASET2.16	2.61393e-11	-0.648468	0.127	0.156	1.52625e-06	22	RNASET2
UQCC2.2	2.6707e-11	0.26697	0.159	0.054	1.5594e-06	22	UQCC2
ANXA11.16	2.78077e-11	-0.591747	0.088	0.161	1.62366e-06	22	ANXA11
SFPQ.16	3.22412e-11	-0.356316	0.26	0.209	1.88253e-06	22	SFPQ
AC068888.1	3.31602e-11	0.264226	0.14	0.042	1.93619e-06	22	AC068888.1
ARID4B.14	3.35711e-11	-0.308692	0.276	0.187	1.96018e-06	22	ARID4B
PSMG1	3.41639e-11	0.250198	0.101	0.023	1.99479e-06	22	PSMG1
TLE4.2	3.50607e-11	0.26611	0.221	0.098	2.04716e-06	22	TLE4
CLINT1.8	3.56634e-11	0.364891	0.224	0.094	2.08235e-06	22	CLINT1
BMI1	3.606e-11	0.294136	0.101	0.022	2.10551e-06	22	BMI1
RPS27L.14	3.94666e-11	-0.25649	0.227	0.175	2.30442e-06	22	RPS27L
AC018557.1	4.06177e-11	0.294933	0.101	0.022	2.37163e-06	22	AC018557.1
RRAGC.2	4.27417e-11	-0.335957	0.104	0.075	2.49565e-06	22	RRAGC
ATP2B1.20	4.79518e-11	-0.984438	0.094	0.183	2.79986e-06	22	ATP2B1
URGCP-MRPS24.4	4.94152e-11	0.432454	0.195	0.073	2.8853e-06	22	URGCP-MRPS24
NCKAP1L.15	5.1172e-11	-0.573547	0.01	0.103	2.98788e-06	22	NCKAP1L
PRDX4.3	5.73467e-11	0.399544	0.156	0.051	3.34841e-06	22	PRDX4
STOML2.2	5.8823e-11	0.291429	0.153	0.051	3.43462e-06	22	STOML2
NDUFB6.1	5.95479e-11	0.324105	0.175	0.063	3.47694e-06	22	NDUFB6
Charlie22a.11	6.14734e-11	-0.3103	0.175	0.119	3.58937e-06	22	Charlie22a
IGF2R.15	6.18556e-11	-0.583889	0.14	0.132	3.61169e-06	22	IGF2R
CBWD5	6.22216e-11	0.265069	0.13	0.04	3.63306e-06	22	CBWD5
CYP27A1.17	6.33458e-11	-0.659382	0.032	0.124	3.6987e-06	22	CYP27A1
DMAC1.4	6.45288e-11	0.289451	0.153	0.05	3.76777e-06	22	DMAC1
LAMP1.17	6.52367e-11	-0.286093	0.211	0.174	3.8091e-06	22	LAMP1
EIF1AY.1	7.02745e-11	0.386565	0.127	0.035	4.10325e-06	22	EIF1AY
ZNF385A.1	7.23663e-11	0.283147	0.12	0.034	4.22539e-06	22	ZNF385A
GMCL1	7.50312e-11	0.253522	0.12	0.034	4.381e-06	22	GMCL1
ANP32A.22	8.28511e-11	-0.728859	0.169	0.159	4.83759e-06	22	ANP32A
GLRX3	8.63918e-11	0.343172	0.153	0.05	5.04433e-06	22	GLRX3
NCF1.20	8.87501e-11	-0.867231	0.01	0.102	5.18203e-06	22	NCF1
AK3	9.00066e-11	0.261692	0.11	0.028	5.25539e-06	22	AK3
M6PR.15	9.27386e-11	-0.316024	0.133	0.117	5.41491e-06	22	M6PR
ELOC.9	9.32439e-11	-0.290892	0.162	0.127	5.44442e-06	22	ELOC
OLA1	1.11661e-10	0.359972	0.143	0.044	6.51975e-06	22	OLA1
ISOC2.1	1.21336e-10	0.322617	0.12	0.033	7.0847e-06	22	ISOC2
TPP1.18	1.21578e-10	-0.679874	0.071	0.157	7.09881e-06	22	TPP1
UBR4.3	1.26886e-10	-0.33064	0.12	0.083	7.40872e-06	22	UBR4
MRPL40.4	1.2995e-10	0.328262	0.159	0.056	7.58763e-06	22	MRPL40
QRICH1	1.30661e-10	0.274037	0.107	0.029	7.62919e-06	22	QRICH1
YIF1B.3	1.31312e-10	0.387921	0.136	0.041	7.66717e-06	22	YIF1B
FCGRT.21	1.46157e-10	-0.701622	0.133	0.22	8.53395e-06	22	FCGRT
AZIN1-AS1.21	1.4697e-10	-0.809725	0.071	0.113	8.58144e-06	22	AZIN1-AS1
SSBP1.3	1.47152e-10	0.390476	0.208	0.084	8.59205e-06	22	SSBP1
BORCS7.1	1.53065e-10	0.329215	0.149	0.048	8.93733e-06	22	BORCS7
CTNNA1.16	1.57031e-10	0.251981	0.24	0.114	9.16888e-06	22	CTNNA1
SF3B2.11	1.57342e-10	0.324522	0.244	0.114	9.18702e-06	22	SF3B2
ARL5A.1	1.67233e-10	0.321206	0.166	0.058	9.76455e-06	22	ARL5A
YWHAH.19	1.77914e-10	-0.333618	0.208	0.171	1.03882e-05	22	YWHAH
VASP.18	1.93287e-10	-0.774123	0.205	0.255	1.12858e-05	22	VASP
USO1.3	2.19157e-10	0.280704	0.159	0.058	1.27963e-05	22	USO1
SPEN	2.19329e-10	0.265045	0.192	0.081	1.28064e-05	22	SPEN
TMEM203	2.30935e-10	0.395175	0.101	0.024	1.34841e-05	22	TMEM203
STX11.16	2.31414e-10	-0.596277	0.026	0.105	1.3512e-05	22	STX11
Tigger5b.12	2.40475e-10	-0.38815	0.198	0.138	1.40411e-05	22	Tigger5b
ACP1.1	2.51575e-10	0.260981	0.162	0.059	1.46892e-05	22	ACP1
RPL39P3.19	2.58514e-10	-0.529161	0.237	0.239	1.50944e-05	22	RPL39P3
PPP1R15B.12	2.58877e-10	-0.773079	0.049	0.163	1.51156e-05	22	PPP1R15B
MER117.11	2.76709e-10	-0.375358	0.214	0.158	1.61568e-05	22	MER117
TP53TG1.3	2.77332e-10	0.307884	0.107	0.027	1.61931e-05	22	TP53TG1
LTR41C.12	2.77413e-10	-0.36412	0.299	0.241	1.61979e-05	22	LTR41C
EPRS.2	2.92531e-10	0.28966	0.162	0.061	1.70806e-05	22	EPRS
HERV17-int.2	2.93145e-10	0.528458	0.195	0.079	1.71164e-05	22	HERV17-int
EAPP.1	2.93839e-10	0.283449	0.14	0.045	1.7157e-05	22	EAPP
PPP2R5C.18	3.05597e-10	-0.378638	0.162	0.117	1.78435e-05	22	PPP2R5C
NUDCD2.1	3.11821e-10	0.309389	0.146	0.048	1.82069e-05	22	NUDCD2
LAMTOR5.13	3.50853e-10	0.420003	0.282	0.141	2.0486e-05	22	LAMTOR5
SP100.5	3.57953e-10	-0.357834	0.25	0.187	2.09005e-05	22	SP100
Kanga2-a.11	3.60403e-10	-0.267773	0.234	0.163	2.10436e-05	22	Kanga2-a
CSRNP1.10	3.62884e-10	-0.784967	0.091	0.167	2.11884e-05	22	CSRNP1
BCL6.21	3.69781e-10	-0.832649	0.12	0.166	2.15911e-05	22	BCL6
MRPS21.6	3.84834e-10	0.2685	0.205	0.09	2.24701e-05	22	MRPS21
RNF130.17	4.17435e-10	-0.714269	0.071	0.175	2.43736e-05	22	RNF130
SLC25A1	4.2339e-10	0.359531	0.114	0.031	2.47213e-05	22	SLC25A1
CIR1.17	4.27646e-10	-0.442135	0.153	0.111	2.49698e-05	22	CIR1
TMED10.14	4.42759e-10	0.344159	0.266	0.13	2.58523e-05	22	TMED10
HADHA.11	4.56194e-10	0.328172	0.227	0.101	2.66367e-05	22	HADHA
PTGER4.10	4.66156e-10	-0.879836	0.075	0.17	2.72184e-05	22	PTGER4
AC008763.3.13	4.72859e-10	-0.364191	0.201	0.175	2.76098e-05	22	AC008763.3
MAFF.13	4.74879e-10	-0.426219	0.24	0.21	2.77277e-05	22	MAFF
DERL2	4.95869e-10	0.265888	0.146	0.05	2.89533e-05	22	DERL2
CASP1.15	5.09263e-10	-0.722397	0.026	0.126	2.97354e-05	22	CASP1
CCT2.1	5.43396e-10	0.261973	0.179	0.071	3.17284e-05	22	CCT2
C5orf24	5.52399e-10	0.447894	0.114	0.032	3.2254e-05	22	C5orf24
UTP11	5.88978e-10	0.264805	0.101	0.025	3.43898e-05	22	UTP11
DPM1.1	5.98527e-10	0.250142	0.12	0.036	3.49474e-05	22	DPM1
TRAPPC5.9	6.18803e-10	-0.346794	0.201	0.172	3.61313e-05	22	TRAPPC5
UBALD2.11	6.69477e-10	-0.532897	0.143	0.128	3.90901e-05	22	UBALD2
SERPINB9.18	6.7424e-10	-0.897109	0.065	0.141	3.93682e-05	22	SERPINB9
IER3-AS1.17	7.04103e-10	-0.681999	0.058	0.115	4.11119e-05	22	IER3-AS1
NBPF19.18	7.11301e-10	-0.775177	0.065	0.108	4.15322e-05	22	NBPF19
HERVIP10F-int.18	7.39856e-10	-0.732733	0.081	0.163	4.31994e-05	22	HERVIP10F-int
KIF5B.11	7.48404e-10	0.272716	0.305	0.162	4.36986e-05	22	KIF5B
CCL5.22	7.50263e-10	-1.45108	0.029	0.114	4.38071e-05	22	CCL5
AC242842.3.18	7.72518e-10	-0.789875	0.078	0.124	4.51066e-05	22	AC242842.3
HSD17B10.3	8.45941e-10	0.255651	0.149	0.053	4.93936e-05	22	HSD17B10
GPATCH2L.4	9.42449e-10	-0.250532	0.12	0.085	5.50287e-05	22	GPATCH2L
NUDT14.2	9.61163e-10	0.273414	0.14	0.046	5.61213e-05	22	NUDT14
P2RX4.16	9.7688e-10	-0.731483	0.045	0.127	5.7039e-05	22	P2RX4
AC011462.1.11	1.01645e-09	-0.78931	0.026	0.129	5.93496e-05	22	AC011462.1
TBC1D5	1.04195e-09	0.298394	0.123	0.037	6.08386e-05	22	TBC1D5
UBE2R2.12	1.08283e-09	-0.447831	0.123	0.12	6.32252e-05	22	UBE2R2
BANF1.6	1.08804e-09	0.287732	0.182	0.075	6.35297e-05	22	BANF1
AC087190.3.3	1.10418e-09	-0.32835	0.12	0.086	6.44719e-05	22	AC087190.3
LTR9B.9	1.11075e-09	-0.329421	0.179	0.133	6.48557e-05	22	LTR9B
NUMB.21	1.12083e-09	-0.510611	0.149	0.136	6.5444e-05	22	NUMB
PILRA.15	1.14355e-09	-0.586267	0.023	0.12	6.6771e-05	22	PILRA
CDC73	1.24055e-09	0.284941	0.156	0.058	7.24347e-05	22	CDC73
CSNK2A1.1	1.25342e-09	0.257225	0.156	0.057	7.31862e-05	22	CSNK2A1
MGAT1.20	1.25926e-09	-0.677948	0.071	0.162	7.3527e-05	22	MGAT1
APBB1IP.7	1.30192e-09	-0.687367	0.013	0.101	7.60179e-05	22	APBB1IP
TM2D1	1.32118e-09	0.265104	0.143	0.05	7.71422e-05	22	TM2D1
MRPL27.1	1.42443e-09	0.32479	0.143	0.048	8.31709e-05	22	MRPL27
MAFB.21	1.47672e-09	-0.795796	0.058	0.154	8.62245e-05	22	MAFB
ANAPC13	1.52251e-09	0.308017	0.133	0.044	8.8898e-05	22	ANAPC13
CFD.21	1.61828e-09	-0.368034	0.023	0.109	9.44899e-05	22	CFD
GPAA1	1.636e-09	0.258746	0.127	0.04	9.55246e-05	22	GPAA1
SLC6A6.16	1.64443e-09	-0.762732	0.042	0.121	9.60164e-05	22	SLC6A6
REL.7	1.6486e-09	-0.809197	0.136	0.218	9.62603e-05	22	REL
CPEB4.13	1.83838e-09	-0.273641	0.169	0.113	0.000107341	22	CPEB4
AKAP13.18	1.91853e-09	-0.595704	0.205	0.225	0.000112021	22	AKAP13
COPS6.1	2.10432e-09	0.35319	0.149	0.054	0.000122869	22	COPS6
SNRPG.7	2.10581e-09	0.288665	0.208	0.095	0.000122956	22	SNRPG
DHX32.3	2.22118e-09	0.264423	0.104	0.028	0.000129693	22	DHX32
LTR54.3	2.30782e-09	-0.280806	0.14	0.094	0.000134751	22	LTR54
C5orf56.6	2.31543e-09	-0.27922	0.143	0.097	0.000135195	22	C5orf56
MSR1.12	2.4935e-09	-0.545631	0.123	0.147	0.000145593	22	MSR1
NR4A2.15	2.59497e-09	-0.359536	0.205	0.152	0.000151518	22	NR4A2
NAA20.5	2.65776e-09	0.253122	0.169	0.07	0.000155184	22	NAA20
NDUFA12.17	2.83518e-09	0.262347	0.227	0.112	0.000165544	22	NDUFA12
RCOR3	2.85714e-09	0.264305	0.101	0.027	0.000166826	22	RCOR3
GINM1	2.87107e-09	0.333018	0.14	0.048	0.000167639	22	GINM1
EVL.20	3.51006e-09	-0.592029	0.11	0.121	0.000204949	22	EVL
DDX3Y.16	3.51647e-09	-0.687945	0.11	0.145	0.000205323	22	DDX3Y
USP15.16	3.51793e-09	-0.84263	0.094	0.158	0.000205409	22	USP15
UBE2L6.3	3.68277e-09	0.295108	0.192	0.088	0.000215033	22	UBE2L6
C6orf62.6	3.77905e-09	-0.295203	0.198	0.148	0.000220655	22	C6orf62
SMAP2.9	3.78251e-09	-0.676851	0.052	0.113	0.000220857	22	SMAP2
MRPS24.4	3.78586e-09	0.376381	0.195	0.083	0.000221052	22	MRPS24
ALR/Alpha.3	4.05625e-09	0.317788	0.136	0.046	0.00023684	22	ALR/Alpha
RHOC.2	4.06102e-09	0.258977	0.159	0.068	0.000237119	22	RHOC
ARFGEF2	4.06998e-09	0.258084	0.104	0.028	0.000237642	22	ARFGEF2
MER81.10	4.62786e-09	-0.363354	0.169	0.125	0.000270216	22	MER81
OTUD1.20	4.75409e-09	-0.511631	0.071	0.115	0.000277587	22	OTUD1
ABCG1.14	4.94612e-09	-0.51402	0.049	0.1	0.000288799	22	ABCG1
PRPF4B.11	5.16241e-09	-0.469356	0.169	0.158	0.000301428	22	PRPF4B
PLSCR1.12	5.20026e-09	-0.752396	0.062	0.142	0.000303638	22	PLSCR1
CYLD.12	5.52496e-09	-0.389804	0.133	0.101	0.000322597	22	CYLD
RBM5	5.53287e-09	-0.278372	0.136	0.089	0.000323058	22	RBM5
IMP4	5.68055e-09	0.35161	0.117	0.036	0.000331681	22	IMP4
U2AF1L5	5.71669e-09	-0.294346	0.123	0.088	0.000333792	22	U2AF1L5
PPM1G.1	5.78497e-09	0.268068	0.182	0.08	0.000337779	22	PPM1G
TRA2B.13	5.88013e-09	-0.277778	0.244	0.185	0.000343335	22	TRA2B
MTND4P12	6.5865e-09	0.279713	0.104	0.03	0.000384579	22	MTND4P12
PLK3.21	6.68196e-09	-0.574436	0.166	0.168	0.000390153	22	PLK3
MRPL17.1	6.72631e-09	0.326469	0.104	0.029	0.000392743	22	MRPL17
FTH1P20.17	6.80332e-09	-0.671324	0.032	0.101	0.000397239	22	FTH1P20
TMED5.18	6.88843e-09	-0.410954	0.094	0.128	0.000402209	22	TMED5
TNFAIP8.15	6.97155e-09	-0.601226	0.019	0.11	0.000407062	22	TNFAIP8
UFSP2.3	7.08546e-09	0.304421	0.117	0.036	0.000413713	22	UFSP2
TAGAP.18	7.23391e-09	-0.723693	0.045	0.104	0.000422381	22	TAGAP
S100A13.5	7.63632e-09	0.345809	0.153	0.058	0.000445877	22	S100A13
NFKB2.19	7.76528e-09	-0.740793	0.042	0.108	0.000453407	22	NFKB2
SKIL.17	7.78588e-09	-0.810681	0.042	0.147	0.00045461	22	SKIL
PSEN1.7	8.28759e-09	-0.270218	0.123	0.091	0.000483904	22	PSEN1
SH3BP5-AS1.16	8.75036e-09	-0.703419	0.049	0.12	0.000510925	22	SH3BP5-AS1
ENDOG.2	9.21626e-09	0.286035	0.114	0.034	0.000538128	22	ENDOG
SNX17.3	9.32654e-09	0.254855	0.156	0.064	0.000544567	22	SNX17
PLPP5.4	9.40188e-09	0.342277	0.13	0.043	0.000548967	22	PLPP5
AC129492.1.5	9.49906e-09	-0.279527	0.11	0.071	0.000554641	22	AC129492.1
SF3B6.5	1.01611e-08	0.326513	0.25	0.127	0.000593297	22	SF3B6
BID.13	1.04992e-08	-0.603333	0.042	0.104	0.000613039	22	BID
RSRC1	1.13594e-08	0.311242	0.11	0.033	0.000663265	22	RSRC1
LIPA.21	1.27495e-08	-0.582444	0.075	0.136	0.000744432	22	LIPA
FAM107B.9	1.32415e-08	-0.299779	0.182	0.129	0.000773156	22	FAM107B
FKBP15.18	1.33222e-08	-0.500086	0.055	0.135	0.000777867	22	FKBP15
SLC16A3.15	1.37908e-08	-0.469653	0.117	0.131	0.000805232	22	SLC16A3
PGK1.16	1.39124e-08	-0.267236	0.253	0.207	0.00081233	22	PGK1
CERS2	1.43404e-08	0.262952	0.146	0.055	0.000837319	22	CERS2
RAB31.16	1.47336e-08	-0.469409	0.104	0.133	0.000860282	22	RAB31
STOM.8	1.48101e-08	-0.342144	0.107	0.098	0.000864744	22	STOM
AC026470.1.20	1.4883e-08	-0.939084	0.062	0.149	0.000869002	22	AC026470.1
VEGFA.18	1.49035e-08	-0.893078	0.052	0.125	0.000870203	22	VEGFA
HSPA1A.4	1.49057e-08	-0.269619	0.123	0.063	0.00087033	22	HSPA1A
MSRB2.3	1.49869e-08	0.283512	0.136	0.049	0.000875073	22	MSRB2
IER2.17	1.50986e-08	-0.268534	0.539	0.439	0.000881594	22	IER2
MYO9B.5	1.51033e-08	-0.589331	0.023	0.113	0.000881866	22	MYO9B
CYTH1.8	1.55951e-08	-0.499423	0.127	0.128	0.000910581	22	CYTH1
PDXK.15	1.59169e-08	-0.492442	0.107	0.144	0.000929374	22	PDXK
BLACKJACK.6	1.66024e-08	-0.265774	0.227	0.162	0.000969399	22	BLACKJACK
SPAG7.1	1.67183e-08	0.296347	0.166	0.066	0.000976164	22	SPAG7
SLC16A10.2	1.71261e-08	0.305613	0.104	0.03	0.000999975	22	SLC16A10
TFRC.20	1.75444e-08	-0.393263	0.11	0.123	0.0010244	22	TFRC
THE1D-int.12	1.91976e-08	-0.326664	0.182	0.162	0.00112093	22	THE1D-int
RESF1.18	1.93643e-08	-0.912553	0.097	0.148	0.00113066	22	RESF1
U2SURP	2.00855e-08	0.378478	0.195	0.086	0.00117277	22	U2SURP
POLR3K.3	2.06941e-08	0.323609	0.114	0.035	0.00120831	22	POLR3K
SH3BP5.16	2.07302e-08	-0.718728	0.055	0.127	0.00121041	22	SH3BP5
CORO1B.20	2.11865e-08	-0.611378	0.133	0.126	0.00123706	22	CORO1B
TANK.21	2.25078e-08	-0.796378	0.117	0.18	0.00131421	22	TANK
TIMMDC1.2	2.25652e-08	0.256842	0.13	0.047	0.00131756	22	TIMMDC1
SPOUT1.2	2.33097e-08	0.26615	0.12	0.04	0.00136103	22	SPOUT1
SNAPIN	2.45785e-08	0.300035	0.101	0.029	0.00143511	22	SNAPIN
NUP58.2	2.77209e-08	-0.381372	0.101	0.089	0.0016186	22	NUP58
ZNF207.6	2.8929e-08	-0.299995	0.214	0.171	0.00168913	22	ZNF207
FOSL2.20	3.04116e-08	-0.72533	0.081	0.126	0.0017757	22	FOSL2
SNRPF.2	3.09803e-08	0.357526	0.182	0.078	0.00180891	22	SNRPF
MAP2K3.18	3.12074e-08	-0.431186	0.159	0.142	0.00182217	22	MAP2K3
MER44A.5	3.25456e-08	-0.351153	0.244	0.202	0.00190031	22	MER44A
GCA.18	3.57397e-08	-0.728003	0.075	0.117	0.00208681	22	GCA
SNRPB.13	3.83326e-08	-0.299443	0.153	0.116	0.0022382	22	SNRPB
PTAFR.15	4.29778e-08	-0.553789	0.026	0.114	0.00250943	22	PTAFR
MAP3K13.4	4.30185e-08	0.322946	0.133	0.048	0.0025118	22	MAP3K13
LY96.15	4.62891e-08	-0.659511	0.062	0.111	0.00270277	22	LY96
PSMG3.2	4.72476e-08	0.283152	0.11	0.035	0.00275874	22	PSMG3
RNF144B.22	5.10488e-08	-0.765412	0.052	0.113	0.00298069	22	RNF144B
AHR.14	5.19429e-08	-0.554967	0.055	0.123	0.0030329	22	AHR
ANKRD28.9	5.4874e-08	-0.598783	0.081	0.126	0.00320404	22	ANKRD28
NBN.21	5.68574e-08	-0.608073	0.114	0.131	0.00331985	22	NBN
APOL6.6	5.77284e-08	-0.260564	0.127	0.095	0.0033707	22	APOL6
ARHGAP26.21	5.77798e-08	-0.605794	0.081	0.101	0.00337371	22	ARHGAP26
MER102c.9	5.86293e-08	-0.418459	0.198	0.173	0.00342331	22	MER102c
RASGEF1B.11	5.88321e-08	-0.304421	0.114	0.107	0.00343515	22	RASGEF1B
HAX1.1	6.61941e-08	0.298316	0.146	0.058	0.00386501	22	HAX1
ZBED6.10	6.67905e-08	-0.261144	0.188	0.133	0.00389983	22	ZBED6
ZC3H11A.13	6.71455e-08	-0.276282	0.188	0.134	0.00392056	22	ZC3H11A
TCIRG1.14	6.79796e-08	-0.616963	0.075	0.148	0.00396926	22	TCIRG1
AL441992.2.2	6.83912e-08	0.253035	0.12	0.041	0.00399329	22	AL441992.2
X7A-LINE.12	6.89697e-08	-0.636193	0.084	0.135	0.00402707	22	X7A-LINE
PTPRE.15	7.22936e-08	-0.721843	0.062	0.126	0.00422115	22	PTPRE
CORO1C.16	7.25052e-08	-0.489008	0.032	0.112	0.00423351	22	CORO1C
GNG10.13	7.50606e-08	-0.563111	0.094	0.122	0.00438272	22	GNG10
COPB2.2	7.68552e-08	0.45441	0.162	0.068	0.0044875	22	COPB2
GNAI3.9	7.81627e-08	-0.617298	0.097	0.137	0.00456384	22	GNAI3
SQOR.16	8.29847e-08	-0.502257	0.042	0.121	0.0048454	22	SQOR
HEXA.16	9.06314e-08	-0.355153	0.114	0.117	0.00529188	22	HEXA
OGA.5	9.32982e-08	-0.295463	0.146	0.104	0.00544759	22	OGA
PTPN6.12	9.69449e-08	-0.57258	0.055	0.119	0.00566052	22	PTPN6
PLP2.12	9.81803e-08	-0.383034	0.14	0.113	0.00573265	22	PLP2
CASP4.9	1.05745e-07	-0.674595	0.058	0.117	0.00617434	22	CASP4
CD82.4	1.18536e-07	-0.258063	0.143	0.096	0.00692121	22	CD82
SMU1	1.19052e-07	0.250796	0.149	0.062	0.00695135	22	SMU1
EIF2S3.6	1.20387e-07	-0.381735	0.159	0.139	0.00702928	22	EIF2S3
KDM2A.4	1.41746e-07	-0.263566	0.136	0.1	0.00827643	22	KDM2A
DNAJC25-GNG10.13	1.49742e-07	-0.559557	0.094	0.123	0.00874329	22	DNAJC25-GNG10
MLT2B2.21	1.63155e-07	-0.504847	0.179	0.212	0.00952645	22	MLT2B2
ABL2.20	1.64784e-07	-0.494559	0.052	0.111	0.00962156	22	ABL2
RAB1A.11	1.72777e-07	-0.269998	0.175	0.139	0.0100883	22	RAB1A
PRR13.11	2.17972e-07	-0.367499	0.192	0.172	0.0127272	22	PRR13
CACYBP.13	2.4574e-07	-0.292239	0.13	0.1	0.0143485	22	CACYBP
EIF5.13	2.61026e-07	-0.278996	0.308	0.253	0.0152411	22	EIF5
H1FX.17	2.63228e-07	-0.324306	0.169	0.135	0.0153696	22	H1FX
TAOK3.11	2.76344e-07	-0.49023	0.075	0.108	0.0161354	22	TAOK3
CD99.14	2.93098e-07	-0.619417	0.049	0.105	0.0171137	22	CD99
LAP3.15	3.08838e-07	-0.267095	0.117	0.115	0.0180327	22	LAP3
L1M2a	3.27444e-07	0.263463	0.175	0.081	0.0191191	22	L1M2a
ZNF518A	3.34493e-07	0.260181	0.117	0.042	0.0195307	22	ZNF518A
TMEM134.1	3.61969e-07	0.342442	0.127	0.048	0.021135	22	TMEM134
KIAA2013	3.69658e-07	0.264002	0.107	0.037	0.021584	22	KIAA2013
RBMS1.5	3.92139e-07	-0.478352	0.091	0.114	0.0228966	22	RBMS1
CHMP5.4	3.95307e-07	0.279028	0.195	0.097	0.0230816	22	CHMP5
ZFYVE16.18	4.29926e-07	-0.766818	0.052	0.122	0.0251029	22	ZFYVE16
TPRKB	4.41798e-07	0.447543	0.11	0.039	0.0257961	22	TPRKB
UBE2E3	4.75427e-07	0.308423	0.11	0.039	0.0277597	22	UBE2E3
B4GALT5.19	5.19985e-07	-0.485231	0.114	0.115	0.0303614	22	B4GALT5
UBE2D1.14	5.54014e-07	-0.481238	0.078	0.106	0.0323483	22	UBE2D1
SLPI.21	6.0162e-07	0.587835	0.188	0.141	0.035128	22	SLPI
RAP1A.8	6.05664e-07	-0.577264	0.088	0.137	0.0353641	22	RAP1A
GDF9	6.22315e-07	0.288441	0.107	0.037	0.0363363	22	GDF9
SNHG7.2	6.25712e-07	0.254933	0.123	0.047	0.0365347	22	SNHG7
LYST.14	6.49983e-07	-0.713035	0.026	0.103	0.0379519	22	LYST
ATP1B3.18	7.06753e-07	-0.262406	0.182	0.174	0.0412666	22	ATP1B3
CDC42SE2.6	7.80488e-07	-0.288771	0.107	0.073	0.0455719	22	CDC42SE2
QKI.13	7.87983e-07	-0.651804	0.075	0.173	0.0460096	22	QKI
PTPN12.15	8.156e-07	-0.620972	0.058	0.135	0.0476221	22	PTPN12
PTEN.14	8.18233e-07	-0.406801	0.11	0.103	0.0477758	22	PTEN
TCEAL8.1	8.74257e-07	0.336346	0.101	0.036	0.051047	22	TCEAL8
RIOK3.7	9.03963e-07	-0.392178	0.11	0.116	0.0527815	22	RIOK3
GBP1.8	9.04909e-07	-0.687168	0.039	0.115	0.0528367	22	GBP1
KPNB1.6	9.06435e-07	0.308443	0.224	0.119	0.0529258	22	KPNB1
HNRNPF.7	9.1395e-07	-0.389853	0.149	0.143	0.0533647	22	HNRNPF
AL121594.1.16	9.42752e-07	-0.30099	0.198	0.177	0.0550464	22	AL121594.1
MBNL1.14	1.01103e-06	-0.759618	0.123	0.192	0.0590327	22	MBNL1
NUPR1.19	1.08312e-06	-0.324689	0.026	0.102	0.0632424	22	NUPR1
PSMA6.17	1.08935e-06	-0.398233	0.175	0.179	0.0636062	22	PSMA6
CTSH.19	1.15286e-06	-0.405053	0.055	0.15	0.0673141	22	CTSH
ATG3.7	1.23943e-06	-0.424343	0.081	0.101	0.0723691	22	ATG3
APEX1.6	1.35945e-06	0.273402	0.162	0.075	0.0793771	22	APEX1
MAX	1.39906e-06	0.273562	0.123	0.048	0.0816895	22	MAX
PPP1R12A.6	1.46092e-06	-0.337615	0.153	0.122	0.0853017	22	PPP1R12A
PABPC4.12	1.49478e-06	-0.346813	0.078	0.107	0.0872787	22	PABPC4
PLD3.21	1.56958e-06	-0.450554	0.065	0.114	0.0916465	22	PLD3
PLEC.9	1.58629e-06	-0.358695	0.104	0.107	0.0926218	22	PLEC
IRF2BP2.7	1.63922e-06	-0.28874	0.198	0.168	0.0957126	22	IRF2BP2
DOCK8.13	1.7067e-06	-0.559352	0.029	0.107	0.0996526	22	DOCK8
SGPL1.1	2.17252e-06	0.317136	0.104	0.038	0.126851	22	SGPL1
EML4.13	2.23619e-06	-0.643042	0.127	0.172	0.130569	22	EML4
CORO1A.20	2.9105e-06	-0.831616	0.039	0.107	0.169941	22	CORO1A
IFI16.5	3.26695e-06	-0.502713	0.104	0.129	0.190754	22	IFI16
SDHD.4	3.43133e-06	0.312321	0.153	0.07	0.200352	22	SDHD
ABRACL.15	3.56638e-06	-0.454651	0.036	0.108	0.208237	22	ABRACL
SNORA31.15	3.70257e-06	-0.561433	0.078	0.136	0.216189	22	SNORA31
CTSL.22	3.82986e-06	-0.681903	0.14	0.167	0.223622	22	CTSL
ISG15.12	3.85023e-06	-0.772135	0.101	0.116	0.224811	22	ISG15
CCT3.3	3.88597e-06	0.272412	0.172	0.085	0.226898	22	CCT3
PRICKLE3.12	4.03632e-06	-0.322413	0.133	0.107	0.235677	22	PRICKLE3
YPEL3.8	4.22931e-06	-0.389944	0.107	0.089	0.246945	22	YPEL3
AKIRIN2.7	4.65602e-06	-0.445983	0.084	0.106	0.271861	22	AKIRIN2
NSD3.3	4.92692e-06	-0.326607	0.114	0.089	0.287678	22	NSD3
MIER1.9	5.79837e-06	-0.525459	0.032	0.107	0.338561	22	MIER1
PARP14.4	6.40823e-06	-0.356543	0.143	0.124	0.37417	22	PARP14
SFT2D1.9	6.71502e-06	-0.377351	0.071	0.104	0.392083	22	SFT2D1
AP2S1.20	6.93646e-06	-0.258059	0.192	0.175	0.405013	22	AP2S1
PCBD1.5	7.19938e-06	0.376959	0.14	0.065	0.420364	22	PCBD1
AL160408.2.3	7.57989e-06	-0.307497	0.12	0.099	0.442582	22	AL160408.2
MBD2.14	7.83459e-06	-0.269642	0.149	0.132	0.457454	22	MBD2
BAX.14	8.01746e-06	-0.449826	0.084	0.123	0.468132	22	BAX
ARF6.13	8.39612e-06	-0.415827	0.143	0.142	0.490241	22	ARF6
RPL10P16.16	8.42172e-06	-0.278714	0.156	0.135	0.491736	22	RPL10P16
FNBP1.15	9.9837e-06	-0.631808	0.042	0.115	0.582938	22	FNBP1
CDC42SE1.15	1.07385e-05	-0.537053	0.101	0.125	0.627012	22	CDC42SE1
AL590133.2	1.08775e-05	0.287953	0.117	0.048	0.635124	22	AL590133.2
SLC3A2.13	1.24416e-05	-0.28729	0.149	0.139	0.726451	22	SLC3A2
IGBP1.2	1.40155e-05	0.332984	0.143	0.066	0.818351	22	IGBP1
MOB1A.10	1.47482e-05	-0.516294	0.146	0.18	0.861133	22	MOB1A
FNIP1.22	1.6576e-05	-0.685291	0.049	0.127	0.967854	22	FNIP1
PPA1.5	1.6677e-05	0.358922	0.166	0.083	0.973752	22	PPA1
SH3BGRL.18	1.7288e-05	-0.497343	0.091	0.178	1	22	SH3BGRL
TIPARP.15	1.90638e-05	-0.275073	0.198	0.167	1	22	TIPARP
FMNL1.10	2.07954e-05	-0.650819	0.049	0.108	1	22	FMNL1
BZW1.9	2.42551e-05	-0.332245	0.201	0.178	1	22	BZW1
MBP.13	2.6574e-05	-0.434486	0.13	0.121	1	22	MBP
MYDGF.14	2.8957e-05	-0.26706	0.104	0.115	1	22	MYDGF
OSBPL8.8	2.91857e-05	-0.276977	0.169	0.142	1	22	OSBPL8
GPX1P1.19	3.16211e-05	-0.299491	0.094	0.139	1	22	GPX1P1
HEXB.20	3.36314e-05	-0.43178	0.078	0.153	1	22	HEXB
LIMK2.21	3.46219e-05	-0.677091	0.062	0.1	1	22	LIMK2
AL138963.3.14	3.79346e-05	-0.56805	0.117	0.19	1	22	AL138963.3
Zaphod2.20	3.9914e-05	-0.441188	0.084	0.142	1	22	Zaphod2
GTF2A2.2	4.56633e-05	0.310621	0.159	0.081	1	22	GTF2A2
PPP4R3A.10	4.7603e-05	-0.274637	0.117	0.097	1	22	PPP4R3A
TMSB4XP8.12	4.82413e-05	-0.396112	0.101	0.123	1	22	TMSB4XP8
DNAJB6.13	4.84013e-05	-0.350582	0.179	0.164	1	22	DNAJB6
CAPZA1.9	5.01147e-05	-0.577318	0.12	0.193	1	22	CAPZA1
AC007950.1.6	5.10883e-05	-0.375057	0.094	0.102	1	22	AC007950.1
PTBP3.1	5.12161e-05	-0.501748	0.091	0.133	1	22	PTBP3
MIRc.13	5.96426e-05	-0.26293	0.964	0.939	1	22	MIRc
BACH1.11	6.18668e-05	-0.54795	0.075	0.125	1	22	BACH1
CREM.16	6.2114e-05	-0.645916	0.062	0.107	1	22	CREM
EHBP1L1.10	6.27033e-05	-0.497055	0.039	0.107	1	22	EHBP1L1
LCN2.4	7.5732e-05	0.838295	0.104	0.045	1	22	LCN2
ADAM10.4	7.71044e-05	-0.259041	0.107	0.098	1	22	ADAM10
EIF1B.12	0.00011287	-0.286464	0.162	0.153	1	22	EIF1B
RPL10P9.15	0.00012117	-0.281666	0.117	0.133	1	22	RPL10P9
SPG21.8	0.000142627	-0.356597	0.071	0.101	1	22	SPG21
GLIPR1.16	0.000162079	-0.392434	0.088	0.111	1	22	GLIPR1
PFN1P1.9	0.000241319	-0.348577	0.081	0.101	1	22	PFN1P1
LTR7.3	0.000269769	-0.360666	0.136	0.142	1	22	LTR7
VDAC3.2	0.000303717	0.395462	0.117	0.057	1	22	VDAC3
MDM2.2	0.000306496	-0.289003	0.101	0.1	1	22	MDM2
ABHD5.15	0.000310178	-0.576334	0.078	0.13	1	22	ABHD5
DIAPH1.9	0.000329515	-0.471988	0.075	0.124	1	22	DIAPH1
RAB1B	0.000331007	0.313606	0.114	0.055	1	22	RAB1B
MER34.18	0.000344747	-0.499629	0.097	0.111	1	22	MER34
UBE2J1.11	0.000346359	-0.266878	0.117	0.115	1	22	UBE2J1
PLTP.15	0.000371472	-0.359905	0.065	0.111	1	22	PLTP
DNAJB1.11	0.000399387	-0.348945	0.146	0.109	1	22	DNAJB1
CDV3.18	0.000566937	-0.25242	0.179	0.166	1	22	CDV3
ATXN1.8	0.000763079	-0.472946	0.075	0.101	1	22	ATXN1
RDX.5	0.000879649	0.269457	0.136	0.075	1	22	RDX
AP001107.2	0.00117876	0.277194	0.101	0.049	1	22	AP001107.2
RAB6A	0.00149768	0.254978	0.107	0.055	1	22	RAB6A
NR3C1.6	0.0015387	-0.486083	0.071	0.12	1	22	NR3C1
CSNK1D.11	0.00197616	-0.397382	0.084	0.12	1	22	CSNK1D
DNTTIP2.7	0.00352796	-0.426818	0.071	0.112	1	22	DNTTIP2
CDC37.7	0.00365523	-0.288062	0.088	0.101	1	22	CDC37
AC010733.2.6	0.00438073	-0.393665	0.052	0.101	1	22	AC010733.2
XRN2.8	0.00449766	-0.286437	0.114	0.114	1	22	XRN2
DDX21.9	0.00508959	-0.28492	0.123	0.131	1	22	DDX21
HM13.11	0.00529844	-0.258009	0.081	0.1	1	22	HM13
LACTB.14	0.00533148	-0.348579	0.071	0.12	1	22	LACTB
SKAP2.15	0.00541652	-0.306457	0.088	0.106	1	22	SKAP2
COL4A3BP.8	0.00765285	-0.330189	0.107	0.125	1	22	COL4A3BP
METTL9.8	0.00772649	-0.380685	0.075	0.115	1	22	METTL9
C9orf24.2	1.62604e-253	2.36239	0.937	0.027	9.49429e-249	23	C9orf24
MSMB.2	5.24206e-251	4.52569	0.879	0.018	3.06079e-246	23	MSMB
AGR2.4	1.04052e-242	3.70769	0.971	0.037	6.07547e-238	23	AGR2
SERPINB3.2	2.24728e-241	3.63301	0.925	0.024	1.31216e-236	23	SERPINB3
WFDC2.5	3.58114e-241	4.52951	0.989	0.052	2.09099e-236	23	WFDC2
PIGR.4	3.07514e-239	2.89856	0.937	0.03	1.79555e-234	23	PIGR
BPIFB1.3	1.98699e-238	4.39902	0.897	0.022	1.16019e-233	23	BPIFB1
RSPH1.2	2.11035e-238	2.45692	0.925	0.027	1.23221e-233	23	RSPH1
SERPINB11.2	3.86553e-238	3.27854	0.908	0.022	2.25704e-233	23	SERPINB11
CXCL17.4	6.37612e-238	2.87065	0.96	0.035	3.72295e-233	23	CXCL17
KRT19.5	1.33449e-237	3.1745	1	0.044	7.79193e-233	23	KRT19
SCGB3A1.2	2.96256e-234	5.03614	0.908	0.026	1.72981e-229	23	SCGB3A1
TPPP3.2	2.93095e-233	2.29644	0.914	0.029	1.71135e-228	23	TPPP3
TSPAN1.4	5.99391e-228	2.9742	0.971	0.043	3.49979e-223	23	TSPAN1
CAPSL.2	1.71704e-227	1.70994	0.833	0.02	1.00256e-222	23	CAPSL
C11orf88.2	5.9694e-226	1.7259	0.845	0.022	3.48547e-221	23	C11orf88
AC020907.6.5	9.18587e-226	2.53676	0.983	0.044	5.36354e-221	23	AC020907.6
FXYD3.5	2.2803e-225	2.53862	0.983	0.044	1.33145e-220	23	FXYD3
C20orf85.2	2.20289e-224	2.84207	0.902	0.027	1.28624e-219	23	C20orf85
AC020922.3.2	7.82394e-222	2.25778	0.856	0.026	4.56832e-217	23	AC020922.3
TMEM190.2	1.30536e-219	2.3463	0.856	0.026	7.62189e-215	23	TMEM190
CAPS.2	1.74014e-218	2.9353	0.966	0.043	1.01605e-213	23	CAPS
SCGB1A1.2	3.16153e-218	5.27387	0.874	0.031	1.84599e-213	23	SCGB1A1
KRT8.5	3.35941e-215	2.37843	0.96	0.043	1.96153e-210	23	KRT8
AGR3.4	3.77877e-214	1.99407	0.874	0.025	2.20638e-209	23	AGR3
LCN2.5	1.35754e-213	4.34783	0.943	0.044	7.92655e-209	23	LCN2
KRT18.5	2.14991e-212	2.19374	0.948	0.042	1.25531e-207	23	KRT18
PIFO.2	4.10027e-212	1.89698	0.833	0.023	2.39411e-207	23	PIFO
AP003064.2.2	3.7738e-211	4.84357	0.799	0.017	2.20348e-206	23	AP003064.2
LRRIQ1.2	6.15954e-209	1.51441	0.805	0.024	3.59649e-204	23	LRRIQ1
ELF3.5	1.36926e-208	2.4011	0.954	0.047	7.99498e-204	23	ELF3
PRSS23.3	3.51963e-204	2.02745	0.856	0.027	2.05507e-199	23	PRSS23
CD24.5	3.88648e-203	2.00851	0.879	0.032	2.26927e-198	23	CD24
TACSTD2.5	9.10262e-201	2.3239	0.914	0.04	5.31493e-196	23	TACSTD2
MORN2.2	5.40877e-200	2.16936	0.897	0.036	3.15813e-195	23	MORN2
ZMYND10.2	6.98065e-198	1.62198	0.782	0.021	4.07593e-193	23	ZMYND10
FAM183A.2	1.0799e-194	1.51963	0.753	0.022	6.30542e-190	23	FAM183A
CCDC146.2	6.9578e-192	1.68123	0.81	0.027	4.06259e-187	23	CCDC146
CCDC170.2	1.20257e-191	1.82776	0.833	0.03	7.02166e-187	23	CCDC170
C9orf116.2	1.07538e-190	1.69427	0.764	0.022	6.27901e-186	23	C9orf116
SLPI.22	1.03871e-187	3.92685	1	0.14	6.06494e-183	23	SLPI
NUCB2.4	9.9753e-181	2.14177	0.948	0.066	5.82448e-176	23	NUCB2
SERPINB4.2	5.52848e-180	1.50621	0.69	0.017	3.22803e-175	23	SERPINB4
C1orf194.2	1.49826e-178	1.71089	0.736	0.023	8.74819e-174	23	C1orf194
DNAH5.2	4.00645e-178	1.52514	0.759	0.025	2.33933e-173	23	DNAH5
MORN5.2	7.54815e-177	1.53473	0.707	0.018	4.40729e-172	23	MORN5
SMIM22.5	9.27708e-177	1.64835	0.782	0.026	5.41679e-172	23	SMIM22
EFHC1.2	1.09469e-175	1.50306	0.764	0.027	6.39178e-171	23	EFHC1
LYPD2.2	1.69041e-175	1.81379	0.586	0.006	9.87014e-171	23	LYPD2
CETN2.2	3.52555e-174	1.76408	0.851	0.042	2.05853e-169	23	CETN2
TFF3.5	5.11412e-174	4.16015	0.747	0.027	2.98609e-169	23	TFF3
KRT7.3	5.66135e-174	1.82074	0.724	0.019	3.30561e-169	23	KRT7
ROPN1L.2	1.28581e-173	1.45588	0.695	0.018	7.50773e-169	23	ROPN1L
OMG.2	2.33601e-172	1.93237	0.747	0.024	1.36397e-167	23	OMG
GSTP1.22	3.95652e-172	2.76705	1	0.238	2.31017e-167	23	GSTP1
SPA17.2	1.7052e-171	1.41748	0.736	0.024	9.95646e-167	23	SPA17
FAM92B.2	7.70729e-170	1.44184	0.69	0.018	4.50021e-165	23	FAM92B
ERICH3.2	6.8183e-169	1.2442	0.678	0.021	3.98114e-164	23	ERICH3
MUC16.5	9.37406e-169	2.1614	0.805	0.035	5.47342e-164	23	MUC16
AQP5.2	2.69427e-168	1.80686	0.724	0.022	1.57316e-163	23	AQP5
SNTN.2	1.84136e-167	1.7487	0.707	0.021	1.07515e-162	23	SNTN
CLDN4.5	4.21376e-167	2.00642	0.81	0.037	2.46037e-162	23	CLDN4
PERP.5	1.87384e-166	1.89963	0.839	0.044	1.09412e-161	23	PERP
C5orf49.2	2.92922e-166	1.42083	0.684	0.02	1.71034e-161	23	C5orf49
AC007906.2.2	1.04102e-165	1.81317	0.736	0.024	6.07841e-161	23	AC007906.2
CDHR3.2	1.66199e-165	1.21485	0.667	0.021	9.70422e-161	23	CDHR3
DYNLRB2.2	3.32632e-165	1.42059	0.684	0.021	1.9422e-160	23	DYNLRB2
CCN2.4	4.48792e-165	1.61532	0.707	0.02	2.62045e-160	23	CCN2
GSTA1.4	7.75617e-164	1.87824	0.77	0.032	4.52875e-159	23	GSTA1
SAA1.4	1.31096e-163	2.61312	0.747	0.026	7.65455e-159	23	SAA1
DNALI1.2	1.13128e-162	1.43511	0.695	0.021	6.60541e-158	23	DNALI1
CYP4B1.4	4.14106e-162	1.65638	0.759	0.029	2.41792e-157	23	CYP4B1
C2orf40.2	1.34021e-161	1.6235	0.667	0.021	7.82535e-157	23	C2orf40
RRAD.2	1.45642e-161	1.53575	0.736	0.028	8.50386e-157	23	RRAD
TMC5.4	5.79053e-161	1.62206	0.759	0.029	3.38103e-156	23	TMC5
AQP3.5	1.93777e-160	1.97654	0.943	0.084	1.13144e-155	23	AQP3
AL357093.2.2	1.06513e-159	1.55084	0.713	0.026	6.21919e-155	23	AL357093.2
NTS.2	3.30615e-159	1.5728	0.672	0.022	1.93043e-154	23	NTS
TMSB4X.19	4.48944e-159	-2.51229	0.925	0.826	2.62134e-154	23	TMSB4X
NME5.2	5.78747e-158	1.13081	0.644	0.016	3.37925e-153	23	NME5
MS4A8.2	5.76778e-155	1.35676	0.678	0.02	3.36775e-150	23	MS4A8
FAM3D.2	9.21802e-155	1.45663	0.655	0.017	5.38231e-150	23	FAM3D
FAM229B.2	9.26879e-154	1.5408	0.684	0.021	5.41195e-149	23	FAM229B
FAM3D-AS1.2	1.20814e-152	1.43593	0.644	0.016	7.05421e-148	23	FAM3D-AS1
MUC1.5	3.44065e-151	1.92032	0.724	0.03	2.00896e-146	23	MUC1
CKB.5	1.23565e-149	1.41964	0.724	0.03	7.21486e-145	23	CKB
CCDC113.2	1.33568e-148	1.13069	0.626	0.018	7.79891e-144	23	CCDC113
LDLRAD1.2	1.35559e-148	1.30852	0.638	0.02	7.91518e-144	23	LDLRAD1
DNAAF1.2	5.53883e-148	1.31048	0.695	0.035	3.23406e-143	23	DNAAF1
ARMC3.2	9.84158e-147	1.11595	0.615	0.016	5.7464e-142	23	ARMC3
TCTEX1D2.2	3.40661e-146	1.33304	0.672	0.025	1.98909e-141	23	TCTEX1D2
SAA2.4	8.82004e-146	2.18478	0.684	0.024	5.14993e-141	23	SAA2
LRRC23.2	1.05566e-145	1.38077	0.69	0.027	6.16388e-141	23	LRRC23
MUC5AC.2	2.54872e-145	2.64669	0.534	0.007	1.48817e-140	23	MUC5AC
ALDH1A1.21	4.54235e-144	2.07007	0.92	0.098	2.65223e-139	23	ALDH1A1
VMO1.3	1.18267e-143	1.99818	0.787	0.047	6.90552e-139	23	VMO1
RSPH4A.2	3.66469e-143	1.26111	0.621	0.018	2.13978e-138	23	RSPH4A
TUBB4B.13	4.88784e-143	2.28336	1	0.165	2.85396e-138	23	TUBB4B
WFDC21P.5	5.49752e-143	1.95946	0.787	0.048	3.20995e-138	23	WFDC21P
CLU.4	1.56792e-142	1.47736	0.741	0.037	9.15492e-138	23	CLU
IGFBP7.2	4.89851e-142	1.73568	0.799	0.052	2.86019e-137	23	IGFBP7
FANK1.2	5.30711e-142	1.05739	0.592	0.015	3.09877e-137	23	FANK1
PSENEN.2	2.4441e-141	1.5545	0.862	0.075	1.42709e-136	23	PSENEN
KIF21A.5	3.59592e-141	1.25384	0.701	0.032	2.09962e-136	23	KIF21A
DNAH12.2	1.91325e-140	1.08887	0.592	0.022	1.11713e-135	23	DNAH12
C12orf75.5	3.00778e-140	0.974822	0.667	0.045	1.75621e-135	23	C12orf75
IFT57.2	8.93448e-140	1.56364	0.759	0.044	5.21676e-135	23	IFT57
TSTD1.5	9.02584e-140	1.23479	0.81	0.066	5.2701e-135	23	TSTD1
EPCAM.5	2.34047e-139	1.18211	0.661	0.024	1.36658e-134	23	EPCAM
CLDN3.4	6.95365e-139	1.30254	0.603	0.016	4.06017e-134	23	CLDN3
FAM166A.2	1.48854e-138	1.50497	0.862	0.081	8.69143e-134	23	FAM166A
FAM81B.2	3.31998e-138	1.07616	0.586	0.017	1.9385e-133	23	FAM81B
CEACAM6.2	3.91571e-138	1.56043	0.569	0.012	2.28634e-133	23	CEACAM6
LRRC46.2	4.22655e-138	1.0955	0.603	0.018	2.46784e-133	23	LRRC46
DZIP3.2	1.19499e-137	1.17402	0.638	0.024	6.97745e-133	23	DZIP3
SAXO2.2	1.82756e-137	1.09319	0.598	0.02	1.0671e-132	23	SAXO2
S100A14.2	3.68657e-137	1.21386	0.592	0.016	2.15255e-132	23	S100A14
IGFBP2.4	1.13737e-136	1.61397	0.77	0.05	6.64097e-132	23	IGFBP2
CHST9.4	3.04939e-136	1.34215	0.678	0.028	1.78051e-131	23	CHST9
C19orf33.4	3.96446e-136	1.25452	0.626	0.02	2.31481e-131	23	C19orf33
CFAP45.2	2.7527e-135	0.983845	0.575	0.016	1.60727e-130	23	CFAP45
MDK.2	2.89721e-135	1.42886	0.649	0.024	1.69165e-130	23	MDK
MUC5B.2	4.61525e-134	1.8481	0.534	0.01	2.6948e-129	23	MUC5B
S100P.4	8.8658e-134	1.71463	0.741	0.048	5.17665e-129	23	S100P
AC020663.2.2	3.62955e-133	1.16417	0.609	0.019	2.11926e-128	23	AC020663.2
AC013264.1.2	3.79103e-132	1.05124	0.569	0.017	2.21355e-127	23	AC013264.1
VWA3B.2	6.80885e-132	1.07833	0.569	0.015	3.97562e-127	23	VWA3B
CFAP53.2	9.06987e-132	1.13139	0.58	0.019	5.29581e-127	23	CFAP53
RP1.2	2.11477e-131	1.06294	0.557	0.021	1.23479e-126	23	RP1
ENKUR.2	6.80318e-131	1.06893	0.569	0.017	3.97231e-126	23	ENKUR
HYDIN.2	1.15119e-130	0.990604	0.592	0.022	6.72167e-126	23	HYDIN
WDR38.2	1.51931e-130	1.08426	0.609	0.023	8.8711e-126	23	WDR38
DRC3.2	3.8857e-130	1.05456	0.58	0.02	2.26882e-125	23	DRC3
CFAP43.2	1.30396e-129	1.11991	0.598	0.023	7.61371e-125	23	CFAP43
WDR66.2	1.12451e-128	0.925673	0.563	0.017	6.56591e-124	23	WDR66
TSPAN19.2	1.72783e-128	0.984622	0.54	0.017	1.00886e-123	23	TSPAN19
CCDC39.2	3.04134e-128	1.0163	0.569	0.018	1.77581e-123	23	CCDC39
CLUAP1.2	1.34759e-127	1.04031	0.632	0.028	7.86843e-123	23	CLUAP1
CTSD.22	1.61054e-127	-1.5141	0.851	0.457	9.40379e-123	23	CTSD
DYNLT1.14	1.9797e-127	1.85136	0.891	0.105	1.15593e-122	23	DYNLT1
SPAG17.2	2.86814e-127	0.878754	0.54	0.016	1.67468e-122	23	SPAG17
SOX2.5	2.96852e-127	1.07171	0.632	0.025	1.73329e-122	23	SOX2
ODF2L.4	5.07401e-127	1.21539	0.736	0.054	2.96267e-122	23	ODF2L
DTHD1.2	9.31437e-127	0.847157	0.546	0.019	5.43857e-122	23	DTHD1
EFCAB1.2	1.17099e-126	1.10246	0.563	0.018	6.83728e-122	23	EFCAB1
CFAP126.2	1.50631e-126	1.14765	0.557	0.016	8.79518e-122	23	CFAP126
SPINT2.8	4.4677e-126	1.6461	0.833	0.08	2.60864e-121	23	SPINT2
SPAG16.2	5.37951e-126	1.05493	0.598	0.021	3.14104e-121	23	SPAG16
PPIL6.2	7.34354e-126	0.960052	0.552	0.017	4.28782e-121	23	PPIL6
DSTN.12	1.60028e-125	1.46702	0.897	0.113	9.34389e-121	23	DSTN
DYNLL1.19	3.37812e-125	2.21558	0.989	0.253	1.97245e-120	23	DYNLL1
LRP11.3	2.15643e-124	1.15292	0.609	0.023	1.25912e-119	23	LRP11
AC011479.4.8	2.73157e-124	1.62451	0.822	0.078	1.59493e-119	23	AC011479.4
UFC1.12	6.73475e-124	1.53543	0.908	0.122	3.93235e-119	23	UFC1
C11orf97.2	3.63268e-123	1.08018	0.529	0.014	2.12109e-118	23	C11orf97
DHCR24.5	5.09317e-123	1.19457	0.655	0.032	2.97385e-118	23	DHCR24
CDS1.2	8.68038e-123	1.05049	0.58	0.02	5.06838e-118	23	CDS1
HMGN3.13	7.99835e-122	1.41099	0.856	0.101	4.67015e-117	23	HMGN3
KLF5.5	8.63158e-122	1.15479	0.644	0.033	5.03989e-117	23	KLF5
C9orf135.2	1.87606e-121	1.12408	0.546	0.016	1.09541e-116	23	C9orf135
SPATA18.2	2.81013e-121	1.00006	0.552	0.018	1.64081e-116	23	SPATA18
NUDC.2	1.54777e-120	1.34999	0.81	0.081	9.03727e-116	23	NUDC
PRDX5.14	2.36263e-120	2.16484	0.954	0.175	1.37951e-115	23	PRDX5
SPAG6.2	7.36833e-120	0.897822	0.517	0.015	4.3023e-115	23	SPAG6
SYNE2.8	7.83048e-120	0.624247	0.707	0.08	4.57214e-115	23	SYNE2
AC011479.1.4	1.11378e-119	1.10319	0.575	0.02	6.50325e-115	23	AC011479.1
PSCA.3	1.59376e-119	1.22667	0.494	0.01	9.30578e-115	23	PSCA
WDR54.2	3.26929e-119	1.15978	0.58	0.024	1.90891e-114	23	WDR54
WDR78.2	4.35782e-119	0.895463	0.523	0.016	2.54449e-114	23	WDR78
SAA2-SAA4.4	5.06851e-119	1.18541	0.54	0.016	2.95945e-114	23	SAA2-SAA4
CLDN7.5	5.39036e-119	1.36014	0.695	0.044	3.14738e-114	23	CLDN7
EZR.15	5.63301e-119	1.53962	0.96	0.166	3.28906e-114	23	EZR
C6orf118.2	7.43337e-119	0.797686	0.511	0.014	4.34027e-114	23	C6orf118
RARRES3.7	1.33436e-118	1.06299	0.764	0.08	7.79117e-114	23	RARRES3
RFX3.2	1.34889e-118	0.944401	0.557	0.021	7.87601e-114	23	RFX3
ATP5IF1.15	5.04924e-118	1.67682	0.92	0.138	2.9482e-113	23	ATP5IF1
MAL2.4	5.45999e-118	1.07251	0.569	0.02	3.18804e-113	23	MAL2
CCDC78.2	5.74597e-118	0.991885	0.546	0.021	3.35501e-113	23	CCDC78
RDH10.2	6.19909e-118	1.29062	0.603	0.025	3.61959e-113	23	RDH10
MLF1.2	8.5569e-118	0.959736	0.552	0.02	4.99629e-113	23	MLF1
IFT22.2	2.41325e-117	1.00354	0.563	0.021	1.40907e-112	23	IFT22
CCDC17.2	3.53839e-117	0.955303	0.54	0.019	2.06603e-112	23	CCDC17
CRNDE.5	6.09212e-117	1.21389	0.621	0.029	3.55713e-112	23	CRNDE
CFAP298.2	2.56618e-116	1.30202	0.707	0.052	1.49837e-111	23	CFAP298
TUBA1A.14	3.05448e-116	1.79674	0.954	0.167	1.78348e-111	23	TUBA1A
ATP1B1.17	5.49691e-116	1.42955	0.845	0.103	3.20959e-111	23	ATP1B1
C3.2	7.2795e-116	1.10448	0.609	0.03	4.25043e-111	23	C3
HSPH1.14	1.7861e-115	0.98978	0.822	0.106	1.04288e-110	23	HSPH1
CD59.17	6.84108e-115	1.41856	0.891	0.131	3.99444e-110	23	CD59
TMEM231.2	8.1357e-115	0.918965	0.54	0.021	4.75036e-110	23	TMEM231
MRPS31.2	1.36718e-114	1.29266	0.661	0.042	7.98285e-110	23	MRPS31
AL355312.6.4	1.88328e-114	1.01687	0.563	0.021	1.09963e-109	23	AL355312.6
NQO1.2	4.40109e-114	1.08252	0.569	0.023	2.56975e-109	23	NQO1
TSPAN8.3	1.07415e-113	1.28833	0.511	0.014	6.27188e-109	23	TSPAN8
ALDH1L1.2	1.19423e-113	0.946604	0.511	0.015	6.97302e-109	23	ALDH1L1
CD164L2.2	2.75769e-113	0.991801	0.494	0.012	1.61019e-108	23	CD164L2
ALOX15.3	4.77351e-113	1.29898	0.575	0.023	2.7872e-108	23	ALOX15
RARRES1.3	5.48568e-113	2.01352	0.592	0.027	3.20303e-108	23	RARRES1
ABCA13.4	5.53431e-113	1.28673	0.626	0.034	3.23143e-108	23	ABCA13
CYB5A.19	7.87942e-113	1.63326	0.851	0.108	4.60072e-108	23	CYB5A
ADH1C.2	1.01855e-112	1.18726	0.546	0.02	5.94719e-108	23	ADH1C
ODF3B.3	2.59199e-112	1.33955	0.787	0.086	1.51344e-107	23	ODF3B
CTXN1.2	4.08132e-112	0.846672	0.489	0.014	2.38304e-107	23	CTXN1
IK.13	1.471e-111	1.33313	0.851	0.116	8.58902e-107	23	IK
YIF1B.4	1.54951e-111	1.13836	0.649	0.041	9.04746e-107	23	YIF1B
CCDC65.2	2.24918e-111	0.820622	0.477	0.012	1.31327e-106	23	CCDC65
PLPP2.4	9.14601e-111	0.871898	0.661	0.054	5.34026e-106	23	PLPP2
ADGRF1.5	1.10075e-110	0.982038	0.54	0.019	6.42716e-106	23	ADGRF1
CFAP300.2	3.63928e-110	0.857464	0.489	0.015	2.12494e-105	23	CFAP300
DPCD.2	1.37777e-109	0.915961	0.529	0.02	8.04467e-105	23	DPCD
AL691482.3.5	2.3997e-109	1.20672	0.598	0.03	1.40116e-104	23	AL691482.3
RUVBL2.2	4.07966e-109	0.872877	0.569	0.027	2.38207e-104	23	RUVBL2
TEKT1.2	5.83409e-109	0.903076	0.489	0.015	3.40647e-104	23	TEKT1
SOD1.15	6.00775e-109	1.26151	0.914	0.161	3.50786e-104	23	SOD1
CFAP44.2	6.29884e-109	0.950035	0.523	0.019	3.67783e-104	23	CFAP44
HSPB11.2	6.77304e-109	1.04216	0.684	0.058	3.95471e-104	23	HSPB11
CCDC74A.2	1.17271e-108	0.928333	0.483	0.013	6.84734e-104	23	CCDC74A
UBXN10.2	2.63067e-108	0.823945	0.471	0.012	1.53602e-103	23	UBXN10
FAM216B.2	4.36995e-108	1.13656	0.506	0.016	2.55157e-103	23	FAM216B
MAP1A.2	5.66457e-108	0.836239	0.471	0.012	3.30749e-103	23	MAP1A
IQCG.2	2.92038e-107	1.04425	0.575	0.03	1.70518e-102	23	IQCG
MT2A.16	2.99772e-107	1.26079	0.822	0.118	1.75034e-102	23	MT2A
ENAH.4	3.26987e-107	0.888505	0.552	0.023	1.90925e-102	23	ENAH
CALML4.3	3.35458e-107	1.2273	0.615	0.036	1.95871e-102	23	CALML4
AC016876.2.22	3.79914e-107	-0.610758	0.805	0.38	2.21828e-102	23	AC016876.2
HSBP1.18	4.71499e-107	1.59955	0.891	0.142	2.75303e-102	23	HSBP1
DSP.5	9.85613e-107	1.08938	0.557	0.024	5.7549e-102	23	DSP
SPEF2.2	9.91051e-107	0.768618	0.494	0.02	5.78665e-102	23	SPEF2
CDH1.5	3.5783e-106	0.868016	0.506	0.016	2.08933e-101	23	CDH1
S100A16.2	1.1501e-105	0.962356	0.494	0.016	6.7153e-101	23	S100A16
NEK10.2	1.48038e-105	0.761302	0.466	0.016	8.64377e-101	23	NEK10
NME7.5	2.16196e-105	1.07403	0.632	0.042	1.26234e-100	23	NME7
KIF9.2	2.67535e-104	1.12287	0.569	0.029	1.56211e-99	23	KIF9
NCOA7.5	3.07643e-104	1.4959	0.707	0.063	1.7963e-99	23	NCOA7
SDHC.3	3.43576e-104	1.24884	0.718	0.069	2.00611e-99	23	SDHC
NFKBIA.22	5.90931e-104	-3.03503	0.575	0.689	3.45038e-99	23	NFKBIA
GSN.21	9.2096e-104	1.63099	0.862	0.132	5.3774e-99	23	GSN
TTC25.2	1.70714e-103	0.737298	0.46	0.014	9.96785e-99	23	TTC25
GDF15.4	2.60068e-103	1.29947	0.54	0.023	1.51851e-98	23	GDF15
CYP2F1.2	3.13944e-103	1.01522	0.425	0.008	1.83309e-98	23	CYP2F1
MSLN.2	4.36265e-103	0.715049	0.385	0.005	2.54731e-98	23	MSLN
SIAE.2	8.89163e-103	0.921857	0.546	0.027	5.19173e-98	23	SIAE
RND3.5	1.00585e-102	1.05793	0.552	0.026	5.87307e-98	23	RND3
WDR86-AS1.2	3.42417e-102	0.912728	0.477	0.017	1.99934e-97	23	WDR86-AS1
C1orf189.2	3.70806e-102	0.8773	0.454	0.015	2.1651e-97	23	C1orf189
DMKN.4	4.17453e-102	0.965029	0.534	0.023	2.43747e-97	23	DMKN
DNAJA4.3	4.39429e-102	0.83399	0.58	0.038	2.56578e-97	23	DNAJA4
LDHB.18	3.37809e-101	0.729208	0.753	0.119	1.97243e-96	23	LDHB
ST6GALNAC1.4	3.91997e-101	0.917262	0.523	0.021	2.28883e-96	23	ST6GALNAC1
IFT27.2	6.99404e-101	0.763763	0.529	0.027	4.08375e-96	23	IFT27
STMND1.2	1.23257e-100	0.682485	0.437	0.012	7.19687e-96	23	STMND1
CABCOCO1.2	2.0534e-100	0.722713	0.437	0.012	1.19896e-95	23	CABCOCO1
TSPAN13.3	2.1365e-100	1.00869	0.517	0.021	1.24748e-95	23	TSPAN13
CCDC173.2	3.06534e-100	0.738819	0.454	0.015	1.78982e-95	23	CCDC173
SPAG1.2	6.61503e-100	0.95004	0.557	0.032	3.86245e-95	23	SPAG1
S100A2.3	7.02457e-100	0.976486	0.466	0.02	4.10158e-95	23	S100A2
ACTB.20	7.26604e-100	-1.32946	0.966	0.705	4.24257e-95	23	ACTB
NPHP1.2	7.63566e-100	0.947456	0.471	0.015	4.45839e-95	23	NPHP1
TMSB10.21	9.78905e-100	-0.671328	0.925	0.52	5.71573e-95	23	TMSB10
TNFSF10.3	3.09911e-99	0.990877	0.632	0.056	1.80954e-94	23	TNFSF10
TSPAN3.5	4.81597e-99	1.15904	0.69	0.066	2.81199e-94	23	TSPAN3
MGST1.9	8.97981e-99	1.2748	0.73	0.09	5.24322e-94	23	MGST1
LMO7.5	9.2511e-99	0.957078	0.557	0.03	5.40162e-94	23	LMO7
DNAH9.2	9.94938e-99	0.835719	0.466	0.017	5.80934e-94	23	DNAH9
TTLL10.2	1.12971e-98	0.740102	0.46	0.018	6.59626e-94	23	TTLL10
AFDN.5	1.16124e-98	0.833463	0.552	0.031	6.78035e-94	23	AFDN
DNAH7.2	1.27319e-98	0.812932	0.466	0.018	7.43402e-94	23	DNAH7
FOXJ1.2	2.30786e-98	0.963651	0.466	0.015	1.34754e-93	23	FOXJ1
CFAP70.2	2.44969e-98	0.812431	0.483	0.022	1.43035e-93	23	CFAP70
EPAS1.4	2.66497e-98	0.965295	0.615	0.057	1.55605e-93	23	EPAS1
TUBA4B.2	3.45852e-98	0.762895	0.437	0.012	2.01939e-93	23	TUBA4B
AK7.2	8.2458e-98	0.675507	0.425	0.012	4.81464e-93	23	AK7
DUSP1.20	1.6134e-97	-1.88006	0.799	0.581	9.4205e-93	23	DUSP1
NUCKS1.17	3.24684e-97	0.682429	0.753	0.122	1.8958e-92	23	NUCKS1
PLAC8.12	3.47515e-97	1.16261	0.741	0.094	2.0291e-92	23	PLAC8
VIM.23	5.97449e-97	-3.12193	0.345	0.526	3.48844e-92	23	VIM
CMTM4.2	6.4845e-97	0.694823	0.443	0.012	3.78623e-92	23	CMTM4
MOK.2	6.53048e-97	0.666238	0.454	0.016	3.81308e-92	23	MOK
LGALS3BP.6	1.10605e-96	0.771839	0.655	0.086	6.45813e-92	23	LGALS3BP
TUSC3.3	2.09015e-96	0.913141	0.477	0.017	1.22042e-91	23	TUSC3
RAB25.4	2.37521e-96	0.827292	0.477	0.017	1.38686e-91	23	RAB25
SH3BGRL3.21	2.82887e-96	-2.23376	0.552	0.56	1.65175e-91	23	SH3BGRL3
NEK5.2	6.35829e-96	0.752975	0.448	0.015	3.71254e-91	23	NEK5
TCTEX1D4.2	6.40362e-96	0.763873	0.489	0.027	3.73901e-91	23	TCTEX1D4
SPACA9.2	1.31793e-95	0.796689	0.454	0.015	7.69527e-91	23	SPACA9
ARL3.3	2.08765e-95	0.979932	0.586	0.042	1.21896e-90	23	ARL3
EFCAB10.2	2.11952e-95	0.811761	0.46	0.017	1.23757e-90	23	EFCAB10
MT1E.4	5.11252e-95	1.00812	0.529	0.028	2.98515e-90	23	MT1E
NWD1.2	5.22345e-95	0.799374	0.448	0.014	3.04992e-90	23	NWD1
AC107871.1.3	7.00456e-95	1.16165	0.632	0.054	4.08989e-90	23	AC107871.1
TNFAIP8L1.2	8.51709e-95	0.756579	0.477	0.021	4.97304e-90	23	TNFAIP8L1
SMIM14.5	8.53749e-95	0.831402	0.638	0.064	4.98495e-90	23	SMIM14
EHF.4	1.32982e-94	0.958628	0.534	0.028	7.76471e-90	23	EHF
SLC9A3R1.5	1.34907e-94	0.738552	0.592	0.053	7.8771e-90	23	SLC9A3R1
ZBBX.2	2.31015e-94	0.785765	0.443	0.015	1.34887e-89	23	ZBBX
GRAMD2B.4	2.99489e-94	0.783487	0.511	0.024	1.74869e-89	23	GRAMD2B
CYB561.3	3.01037e-94	0.806559	0.483	0.019	1.75772e-89	23	CYB561
PFN2.3	3.20331e-94	0.927352	0.506	0.023	1.87038e-89	23	PFN2
ATP12A.2	5.10255e-94	0.839596	0.397	0.008	2.97933e-89	23	ATP12A
FHAD1.2	5.30294e-94	0.811421	0.483	0.025	3.09633e-89	23	FHAD1
YBX1.20	7.12721e-94	-0.264153	0.793	0.341	4.1615e-89	23	YBX1
POLR2I.2	1.02675e-93	0.928269	0.644	0.065	5.99507e-89	23	POLR2I
BSCL2.4	1.36884e-93	1.05486	0.598	0.046	7.99253e-89	23	BSCL2
CC2D2A.2	1.55413e-93	0.735608	0.5	0.03	9.0744e-89	23	CC2D2A
UGT2A1.2	1.77772e-93	0.905614	0.408	0.009	1.03799e-88	23	UGT2A1
MAP9.2	1.83734e-93	0.785335	0.466	0.018	1.0728e-88	23	MAP9
MNS1.2	1.97117e-93	0.864717	0.448	0.015	1.15095e-88	23	MNS1
BPIFA1.2	2.02021e-93	3.91151	0.374	0.006	1.17958e-88	23	BPIFA1
AD000671.1.2	2.26881e-93	0.899964	0.575	0.043	1.32474e-88	23	AD000671.1
DHRS9.4	3.05639e-93	1.04706	0.54	0.031	1.78459e-88	23	DHRS9
CP.4	6.83112e-93	0.99425	0.534	0.029	3.98862e-88	23	CP
LRRC10B.2	7.26134e-93	0.768025	0.425	0.013	4.23982e-88	23	LRRC10B
GOLM1.5	8.73666e-93	0.81083	0.494	0.022	5.10125e-88	23	GOLM1
DRC1.2	1.01053e-92	0.791563	0.425	0.013	5.90038e-88	23	DRC1
KLK11.2	1.40189e-92	0.839112	0.443	0.015	8.18549e-88	23	KLK11
SDC1.3	1.51083e-92	0.713513	0.443	0.014	8.82159e-88	23	SDC1
DNAH11.2	2.11479e-92	0.635499	0.448	0.021	1.23481e-87	23	DNAH11
KRT17.2	2.43231e-92	0.61874	0.408	0.019	1.4202e-87	23	KRT17
ARFGEF3.5	3.43099e-92	0.71932	0.454	0.016	2.00332e-87	23	ARFGEF3
DYDC2.2	4.23322e-92	0.842898	0.408	0.01	2.47174e-87	23	DYDC2
SPTBN1.3	6.96554e-92	0.80722	0.54	0.037	4.06711e-87	23	SPTBN1
KRT10.13	1.01771e-91	0.825696	0.724	0.103	5.9423e-87	23	KRT10
CFAP157.2	1.12737e-91	0.827276	0.534	0.036	6.58262e-87	23	CFAP157
CCDC153.2	1.19892e-91	0.756735	0.431	0.015	7.0004e-87	23	CCDC153
SYNE1.2	1.48049e-91	0.592353	0.517	0.048	8.64441e-87	23	SYNE1
RPL23.19	2.20581e-91	0.25449	0.937	0.35	1.28795e-86	23	RPL23
SEM1.14	2.55895e-91	1.09194	0.81	0.137	1.49414e-86	23	SEM1
IFT172.2	3.93917e-91	0.866994	0.471	0.019	2.30004e-86	23	IFT172
IQCD.2	4.08044e-91	0.729946	0.414	0.012	2.38253e-86	23	IQCD
MYCBP.2	5.48729e-91	0.892329	0.552	0.038	3.20397e-86	23	MYCBP
H2AFJ.17	7.97428e-91	1.07294	0.782	0.124	4.6561e-86	23	H2AFJ
CCN1.3	8.70057e-91	0.913109	0.443	0.015	5.08017e-86	23	CCN1
METTL7A.4	1.09518e-90	1.02375	0.575	0.042	6.39462e-86	23	METTL7A
SPCS1.16	1.14854e-90	0.63551	0.759	0.14	6.70623e-86	23	SPCS1
HNRNPUL2-BSCL2.4	2.56036e-90	1.00548	0.626	0.061	1.49497e-85	23	HNRNPUL2-BSCL2
MT-TK.15	2.99221e-90	0.721787	0.822	0.177	1.74712e-85	23	MT-TK
F3.3	5.54673e-90	1.15151	0.569	0.043	3.23868e-85	23	F3
AL157935.2.2	9.04452e-90	0.795869	0.534	0.037	5.28101e-85	23	AL157935.2
OAZ1.22	1.13011e-89	-0.617037	0.822	0.454	6.59858e-85	23	OAZ1
TMF1.2	1.2164e-89	0.643657	0.661	0.089	7.10245e-85	23	TMF1
CATSPERD.2	3.14039e-89	0.719172	0.402	0.012	1.83364e-84	23	CATSPERD
IQUB.2	3.20237e-89	0.707551	0.408	0.011	1.86983e-84	23	IQUB
PNRC1.23	3.41051e-89	-2.05675	0.655	0.505	1.99136e-84	23	PNRC1
CD9.20	5.38925e-89	1.17525	0.92	0.223	3.14673e-84	23	CD9
GSTA2.2	6.54291e-89	1.23973	0.454	0.019	3.82034e-84	23	GSTA2
TNFAIP3.23	6.55388e-89	-2.71309	0.534	0.609	3.82674e-84	23	TNFAIP3
ANXA5.22	6.92354e-89	-0.969081	0.609	0.345	4.04259e-84	23	ANXA5
CFAP206.2	7.36623e-89	0.741242	0.402	0.011	4.30107e-84	23	CFAP206
ADH7.1	9.56478e-89	0.744941	0.414	0.012	5.58478e-84	23	ADH7
MMACHC.19	1.01244e-88	1.21466	0.954	0.257	5.91154e-84	23	MMACHC
CTSB.23	1.2252e-88	-0.826611	0.736	0.33	7.1538e-84	23	CTSB
AL049629.2.5	1.23503e-88	0.872762	0.632	0.071	7.21124e-84	23	AL049629.2
SERPINF1.4	1.44966e-88	0.806746	0.5	0.029	8.46444e-84	23	SERPINF1
EPS8.5	2.0422e-88	0.817862	0.529	0.033	1.19242e-83	23	EPS8
FGFBP1.2	4.52983e-88	0.57856	0.374	0.009	2.64492e-83	23	FGFBP1
CIB1.14	5.62284e-88	1.11262	0.885	0.197	3.28312e-83	23	CIB1
CXCL6.2	7.73744e-88	0.925696	0.402	0.012	4.51781e-83	23	CXCL6
SCNN1A.5	1.04508e-87	0.620801	0.448	0.017	6.10209e-83	23	SCNN1A
CYP2B7P.4	1.33534e-87	0.729566	0.431	0.015	7.79694e-83	23	CYP2B7P
DNAAF4.2	2.15033e-87	0.782622	0.466	0.024	1.25556e-82	23	DNAAF4
FAM174A.2	2.27724e-87	0.90765	0.506	0.029	1.32966e-82	23	FAM174A
EID1.16	2.29462e-87	0.928708	0.776	0.135	1.33981e-82	23	EID1
KTN1.14	2.66781e-87	1.02838	0.828	0.163	1.55771e-82	23	KTN1
IFI27.22	3.2255e-87	0.959521	0.77	0.147	1.88334e-82	23	IFI27
F11R.4	3.46007e-87	0.778166	0.615	0.066	2.0203e-82	23	F11R
TMEM59.14	4.35488e-87	0.924148	0.851	0.184	2.54277e-82	23	TMEM59
SOX4.5	4.44676e-87	1.00996	0.592	0.053	2.59642e-82	23	SOX4
MSI2.5	4.79842e-87	0.792291	0.563	0.047	2.80175e-82	23	MSI2
LRRC6.2	7.25587e-87	0.655394	0.414	0.015	4.23663e-82	23	LRRC6
UBA52.21	7.28865e-87	-0.339193	0.914	0.472	4.25577e-82	23	UBA52
CCDC181.2	1.02073e-86	0.616212	0.391	0.011	5.95994e-82	23	CCDC181
HINT1.17	1.03652e-86	0.959032	0.92	0.239	6.05217e-82	23	HINT1
MPC2.4	1.74867e-86	0.834432	0.672	0.089	1.02103e-81	23	MPC2
PLEKHS1.4	1.94e-86	0.853037	0.477	0.022	1.13275e-81	23	PLEKHS1
PCM1.7	2.24524e-86	0.850578	0.73	0.121	1.31097e-81	23	PCM1
LZTFL1.2	2.31205e-86	0.66926	0.431	0.016	1.34998e-81	23	LZTFL1
SRI.14	2.59226e-86	1.04926	0.747	0.117	1.5136e-81	23	SRI
BTG1.20	3.21806e-86	-1.61569	0.661	0.455	1.87899e-81	23	BTG1
EMP2.4	4.75142e-86	0.866958	0.483	0.023	2.77431e-81	23	EMP2
AK1.3	5.52388e-86	0.805605	0.46	0.021	3.22534e-81	23	AK1
AKAP14.2	6.73236e-86	0.633921	0.385	0.012	3.93096e-81	23	AKAP14
HSPE1.16	1.2693e-85	0.871575	0.77	0.14	7.41131e-81	23	HSPE1
CFAP36.2	1.35624e-85	0.896952	0.523	0.035	7.91892e-81	23	CFAP36
GPX4.22	1.98707e-85	0.608552	0.931	0.3	1.16023e-80	23	GPX4
KLF6.15	2.14309e-85	-1.36995	0.822	0.605	1.25133e-80	23	KLF6
NDUFC1.6	2.22891e-85	0.909003	0.661	0.08	1.30144e-80	23	NDUFC1
SSBP4.2	2.75267e-85	0.734144	0.598	0.065	1.60725e-80	23	SSBP4
ARHGAP18.20	3.039e-85	0.818842	0.747	0.14	1.77444e-80	23	ARHGAP18
RGS22.2	3.70204e-85	0.483019	0.362	0.01	2.16158e-80	23	RGS22
PSAP.23	3.91789e-85	-1.42037	0.529	0.38	2.28761e-80	23	PSAP
PDLIM1.7	6.91311e-85	0.947693	0.621	0.073	4.0365e-80	23	PDLIM1
UBXN11.21	9.38767e-85	-1.65565	0.615	0.487	5.48137e-80	23	UBXN11
TEX9.2	2.83101e-84	0.754867	0.42	0.015	1.653e-79	23	TEX9
CAPN2.14	3.00259e-84	0.931381	0.707	0.103	1.75318e-79	23	CAPN2
PRDX1.18	3.03304e-84	1.18652	0.954	0.273	1.77096e-79	23	PRDX1
PARK7.17	3.07896e-84	0.786849	0.787	0.16	1.79777e-79	23	PARK7
FCGBP.2	3.1194e-84	0.899492	0.328	0.005	1.82139e-79	23	FCGBP
IRX3.4	3.48631e-84	0.720416	0.454	0.02	2.03562e-79	23	IRX3
CLDN10.2	3.89343e-84	0.676137	0.385	0.01	2.27333e-79	23	CLDN10
RPLP0.22	4.38176e-84	0.544276	0.954	0.324	2.55847e-79	23	RPLP0
GLUL.19	4.82066e-84	-0.629726	0.828	0.403	2.81473e-79	23	GLUL
SELENBP1.5	5.63131e-84	0.83315	0.466	0.022	3.28806e-79	23	SELENBP1
DAW1.2	6.06859e-84	0.598302	0.362	0.008	3.54339e-79	23	DAW1
B9D1.2	7.78259e-84	0.70098	0.408	0.014	4.54418e-79	23	B9D1
ALDH1L1-AS1.2	8.0529e-84	0.674246	0.385	0.011	4.70201e-79	23	ALDH1L1-AS1
GIHCG.2	8.77176e-84	0.725633	0.425	0.019	5.12174e-79	23	GIHCG
CHCHD2.18	9.93236e-84	0.683966	0.914	0.271	5.7994e-79	23	CHCHD2
FILIP1.2	1.1479e-83	0.643649	0.385	0.011	6.70248e-79	23	FILIP1
IFITM1.19	1.29953e-83	-1.01146	0.626	0.258	7.58783e-79	23	IFITM1
CREB3L1.2	1.44062e-83	0.604407	0.368	0.008	8.41166e-79	23	CREB3L1
HEBP2.5	1.705e-83	0.931036	0.655	0.083	9.95533e-79	23	HEBP2
SELENOW.15	2.25838e-83	0.895359	0.747	0.131	1.31864e-78	23	SELENOW
SPATS2L.7	2.37664e-83	0.770954	0.603	0.068	1.38769e-78	23	SPATS2L
RABL2B.2	2.95102e-83	0.775795	0.466	0.026	1.72307e-78	23	RABL2B
AC010197.2.17	3.02627e-83	0.637081	0.649	0.102	1.76701e-78	23	AC010197.2
IGFBP5.4	3.86599e-83	0.722151	0.414	0.016	2.25731e-78	23	IGFBP5
MARCKS.23	4.73923e-83	-1.95816	0.707	0.415	2.76719e-78	23	MARCKS
RPS4Y1.16	7.03747e-83	0.282473	0.707	0.172	4.10911e-78	23	RPS4Y1
RAB11FIP1.11	1.01236e-82	1.13047	0.799	0.15	5.91109e-78	23	RAB11FIP1
DYNC2H1.2	1.14363e-82	0.761506	0.437	0.02	6.67753e-78	23	DYNC2H1
CALM2.17	1.26141e-82	1.21252	0.954	0.27	7.36525e-78	23	CALM2
ZG16B.3	1.39357e-82	0.643412	0.391	0.012	8.13691e-78	23	ZG16B
HES4.3	1.70665e-82	0.542292	0.511	0.047	9.96498e-78	23	HES4
SGSM3.4	1.94179e-82	0.68418	0.489	0.031	1.13379e-77	23	SGSM3
RNASEK-C17orf49.17	2.40367e-82	-0.651655	0.833	0.436	1.40348e-77	23	RNASEK-C17orf49
ALCAM.20	2.46891e-82	1.04939	0.736	0.121	1.44157e-77	23	ALCAM
SPAG8.2	2.79077e-82	0.641036	0.391	0.013	1.6295e-77	23	SPAG8
UBB.16	3.67088e-82	0.586029	0.971	0.349	2.14339e-77	23	UBB
RPA3.2	3.68714e-82	0.866277	0.569	0.053	2.15288e-77	23	RPA3
DPY30.2	4.26812e-82	0.893374	0.626	0.074	2.49211e-77	23	DPY30
PROM1.2	4.46419e-82	0.73716	0.42	0.016	2.6066e-77	23	PROM1
DNAAF3.2	4.73263e-82	0.544665	0.368	0.01	2.76333e-77	23	DNAAF3
MAGED2.3	5.93848e-82	0.626977	0.489	0.035	3.46742e-77	23	MAGED2
SYTL2.3	6.5636e-82	0.565852	0.448	0.028	3.83242e-77	23	SYTL2
CCDC187.2	7.17333e-82	0.535505	0.368	0.01	4.18843e-77	23	CCDC187
COBL.2	8.29803e-82	0.522323	0.351	0.008	4.84514e-77	23	COBL
UQCRQ.15	8.54225e-82	0.903204	0.753	0.135	4.98774e-77	23	UQCRQ
GOLGB1.12	9.26734e-82	0.629305	0.684	0.119	5.4111e-77	23	GOLGB1
EXPH5.4	9.4436e-82	0.629996	0.425	0.018	5.51403e-77	23	EXPH5
CFL1.18	1.16755e-81	-0.906681	0.741	0.453	6.81722e-77	23	CFL1
DUOX1.5	1.31786e-81	0.796806	0.448	0.02	7.69484e-77	23	DUOX1
NDUFB3.13	1.64451e-81	0.816307	0.69	0.105	9.60214e-77	23	NDUFB3
RPS27.18	1.71621e-81	-0.647021	0.971	0.557	1.00208e-76	23	RPS27
COX6A1.14	1.78133e-81	0.889484	0.822	0.185	1.0401e-76	23	COX6A1
MT-ATP8.17	1.93036e-81	0.770052	0.885	0.242	1.12712e-76	23	MT-ATP8
TRAF4.4	1.94027e-81	0.691247	0.466	0.025	1.1329e-76	23	TRAF4
HES1.5	2.05384e-81	0.743218	0.466	0.027	1.19921e-76	23	HES1
PRDX2.5	2.37947e-81	0.647664	0.546	0.054	1.38935e-76	23	PRDX2
CASC1.2	2.89465e-81	0.620642	0.385	0.014	1.69016e-76	23	CASC1
MAPK10.3	4.19488e-81	0.706835	0.437	0.021	2.44935e-76	23	MAPK10
PFDN5.20	4.4079e-81	0.25406	0.943	0.388	2.57373e-76	23	PFDN5
MAATS1.2	4.80731e-81	0.604689	0.385	0.013	2.80694e-76	23	MAATS1
CEACAM5.2	5.2362e-81	0.764123	0.31	0.004	3.05736e-76	23	CEACAM5
CFDP1.2	5.74581e-81	0.925649	0.649	0.083	3.35492e-76	23	CFDP1
STK33.2	6.12472e-81	0.669741	0.397	0.015	3.57616e-76	23	STK33
ARPC2.16	6.17748e-81	-1.07615	0.615	0.409	3.60697e-76	23	ARPC2
PTN.3	6.78047e-81	0.62226	0.391	0.012	3.95905e-76	23	PTN
NDUFA1.15	7.46953e-81	0.621154	0.776	0.171	4.36139e-76	23	NDUFA1
RSPH3.2	1.01766e-80	0.755189	0.466	0.027	5.94204e-76	23	RSPH3
MLEC.5	1.05613e-80	0.857665	0.603	0.067	6.16661e-76	23	MLEC
PPDPF.17	2.30811e-80	0.899458	0.764	0.148	1.34768e-75	23	PPDPF
CFAP73.2	2.57429e-80	0.719555	0.483	0.033	1.5031e-75	23	CFAP73
AKR1C1.2	2.629e-80	0.878398	0.42	0.016	1.53505e-75	23	AKR1C1
TMEM67.2	2.65702e-80	0.602871	0.402	0.017	1.55141e-75	23	TMEM67
MYL6.18	2.7197e-80	-0.370196	0.971	0.579	1.58801e-75	23	MYL6
AC093484.3.17	4.62238e-80	0.620328	0.966	0.344	2.69896e-75	23	AC093484.3
TMBIM6.16	4.64445e-80	0.653853	0.96	0.333	2.71185e-75	23	TMBIM6
PTRH1.2	6.2085e-80	0.715668	0.483	0.034	3.62508e-75	23	PTRH1
TEX26.2	6.34265e-80	0.662684	0.345	0.009	3.70341e-75	23	TEX26
CEBPB.22	7.03689e-80	-1.37773	0.649	0.406	4.10877e-75	23	CEBPB
TRIM2.5	8.43562e-80	0.700967	0.437	0.019	4.92548e-75	23	TRIM2
SUN1.5	8.4596e-80	0.742313	0.552	0.051	4.93948e-75	23	SUN1
HSP90B1.17	8.50698e-80	0.666059	0.868	0.239	4.96714e-75	23	HSP90B1
PIH1D3.2	9.604e-80	0.537574	0.356	0.01	5.60768e-75	23	PIH1D3
AC010761.6.4	1.27262e-79	0.672525	0.443	0.022	7.43071e-75	23	AC010761.6
RIBC2.2	1.51663e-79	0.687566	0.368	0.01	8.85547e-75	23	RIBC2
VAMP8.20	1.57543e-79	0.731688	0.851	0.228	9.19876e-75	23	VAMP8
AKAP9.14	1.70327e-79	0.767317	0.695	0.12	9.94524e-75	23	AKAP9
HSPA8.19	1.86597e-79	0.741671	0.897	0.261	1.08952e-74	23	HSPA8
OSCP1.2	1.91165e-79	0.640231	0.391	0.014	1.1162e-74	23	OSCP1
CMPK1.4	1.99741e-79	0.661454	0.621	0.083	1.16627e-74	23	CMPK1
SLC7A2.2	2.3394e-79	0.925682	0.368	0.01	1.36595e-74	23	SLC7A2
UBE2H.3	2.80938e-79	0.525615	0.586	0.08	1.64037e-74	23	UBE2H
CTSS.22	2.85928e-79	-0.589163	0.707	0.364	1.6695e-74	23	CTSS
TRAF3IP1.2	2.91864e-79	0.820458	0.448	0.024	1.70416e-74	23	TRAF3IP1
TSC22D1.9	3.63304e-79	0.961667	0.626	0.077	2.1213e-74	23	TSC22D1
UBL5.12	3.96831e-79	0.588906	0.845	0.229	2.31706e-74	23	UBL5
IFT43.2	5.65114e-79	0.824948	0.471	0.03	3.29964e-74	23	IFT43
RSPH9.2	8.48159e-79	0.910588	0.483	0.03	4.95232e-74	23	RSPH9
KIAA1522.5	8.88037e-79	0.761562	0.466	0.026	5.18516e-74	23	KIAA1522
DCDC2B.2	9.48326e-79	0.602783	0.368	0.012	5.53718e-74	23	DCDC2B
DNAAF4-CCPG1.6	1.31078e-78	0.786639	0.615	0.082	7.6535e-74	23	DNAAF4-CCPG1
AC130304.1.4	1.50153e-78	0.887626	0.575	0.058	8.76726e-74	23	AC130304.1
FKBP11.2	1.69442e-78	0.495512	0.448	0.033	9.89353e-74	23	FKBP11
BBOF1.2	1.99752e-78	0.696015	0.402	0.016	1.16633e-73	23	BBOF1
TNFRSF19.2	2.03719e-78	0.547266	0.333	0.007	1.18949e-73	23	TNFRSF19
FTL.22	2.25241e-78	-2.5895	0.977	0.76	1.31516e-73	23	FTL
YBX3.19	2.26693e-78	0.742479	0.787	0.185	1.32364e-73	23	YBX3
ANAPC16.11	2.50857e-78	0.483667	0.667	0.117	1.46473e-73	23	ANAPC16
AC090607.4.2	2.7814e-78	0.67582	0.425	0.021	1.62403e-73	23	AC090607.4
ANKUB1.2	2.95021e-78	0.496477	0.379	0.018	1.7226e-73	23	ANKUB1
TMEM232.2	3.35787e-78	0.673972	0.379	0.013	1.96062e-73	23	TMEM232
ARL1.3	4.26303e-78	0.772657	0.523	0.043	2.48914e-73	23	ARL1
MAP3K19.2	4.42813e-78	0.703988	0.368	0.012	2.58554e-73	23	MAP3K19
SLC6A14.2	4.88416e-78	0.666252	0.391	0.015	2.85181e-73	23	SLC6A14
NR2F2.5	4.90457e-78	0.792176	0.437	0.02	2.86373e-73	23	NR2F2
NFE2L2.12	5.19361e-78	0.319323	0.753	0.192	3.0325e-73	23	NFE2L2
NR2F6.4	6.53671e-78	0.589044	0.42	0.018	3.81672e-73	23	NR2F6
TSPAN6.3	7.05437e-78	0.769813	0.414	0.017	4.11898e-73	23	TSPAN6
CSPP1.2	7.19035e-78	0.665498	0.454	0.029	4.19837e-73	23	CSPP1
ABHD2.5	7.62991e-78	0.752427	0.603	0.081	4.45503e-73	23	ABHD2
CAST.13	7.7564e-78	0.655309	0.885	0.266	4.52888e-73	23	CAST
S100A4.16	8.93985e-78	-1.94263	0.523	0.53	5.21989e-73	23	S100A4
CCNO.3	9.23165e-78	1.07656	0.379	0.012	5.39027e-73	23	CCNO
ANXA11.17	9.38169e-78	0.811959	0.764	0.16	5.47788e-73	23	ANXA11
NDUFA4.19	1.08167e-77	0.888264	0.891	0.249	6.31574e-73	23	NDUFA4
DNAL1.2	1.14953e-77	0.73979	0.425	0.02	6.71198e-73	23	DNAL1
AC004832.1.2	1.50001e-77	0.677218	0.374	0.012	8.75842e-73	23	AC004832.1
RPS26.16	2.01473e-77	-0.359124	0.839	0.366	1.17638e-72	23	RPS26
EFHB.2	2.18426e-77	0.712049	0.362	0.01	1.27537e-72	23	EFHB
CCNL1.9	2.18679e-77	-1.24047	0.667	0.448	1.27684e-72	23	CCNL1
CD44.16	2.34734e-77	-2.42683	0.345	0.524	1.37059e-72	23	CD44
CHST6.4	2.70889e-77	0.688706	0.402	0.015	1.58169e-72	23	CHST6
PDZK1IP1.2	2.75834e-77	0.687145	0.374	0.012	1.61057e-72	23	PDZK1IP1
HSPBP1.2	2.95834e-77	0.674119	0.431	0.023	1.72735e-72	23	HSPBP1
LYPD6B.4	2.97939e-77	0.565634	0.374	0.011	1.73963e-72	23	LYPD6B
CFB.2	4.06837e-77	0.566319	0.368	0.011	2.37548e-72	23	CFB
CCDC30.2	4.70578e-77	0.64215	0.402	0.018	2.74766e-72	23	CCDC30
PPP1R15A.17	5.4221e-77	-1.24761	0.77	0.523	3.16591e-72	23	PPP1R15A
TTC3.16	6.33268e-77	0.634394	0.638	0.1	3.69759e-72	23	TTC3
AC120057.2.19	6.6355e-77	-0.457058	0.868	0.435	3.8744e-72	23	AC120057.2
TMEM234.2	7.10227e-77	0.640862	0.408	0.02	4.14694e-72	23	TMEM234
CXCL1.23	7.73269e-77	0.589935	0.672	0.133	4.51504e-72	23	CXCL1
GABARAP.19	8.63422e-77	-0.463577	0.868	0.437	5.04143e-72	23	GABARAP
SLFN5.6	1.05412e-76	0.660298	0.592	0.075	6.1549e-72	23	SLFN5
AL645922.1.2	1.70806e-76	0.563561	0.368	0.011	9.97318e-72	23	AL645922.1
BAG1.4	2.09823e-76	0.64615	0.615	0.09	1.22514e-71	23	BAG1
BACE2.4	2.19328e-76	0.551851	0.374	0.012	1.28064e-71	23	BACE2
SHROOM3.3	2.66854e-76	0.66703	0.368	0.011	1.55814e-71	23	SHROOM3
NDUFB10.15	2.75074e-76	0.621861	0.655	0.114	1.60613e-71	23	NDUFB10
NANS.9	2.85994e-76	0.53565	0.598	0.094	1.66989e-71	23	NANS
C11orf74.2	3.66926e-76	0.757025	0.414	0.02	2.14245e-71	23	C11orf74
BTF3.18	3.96249e-76	0.268889	0.822	0.269	2.31366e-71	23	BTF3
PDIA3.16	4.46992e-76	0.635106	0.741	0.159	2.60994e-71	23	PDIA3
MIF.15	6.90846e-76	0.606294	0.741	0.164	4.03378e-71	23	MIF
CCDC88C.2	7.34073e-76	0.474687	0.46	0.036	4.28618e-71	23	CCDC88C
MYO5B.1	7.36972e-76	0.511875	0.345	0.009	4.30311e-71	23	MYO5B
NDUFB1.9	7.86814e-76	0.530875	0.667	0.126	4.59413e-71	23	NDUFB1
MIF-AS1.15	7.93043e-76	0.604949	0.741	0.165	4.6305e-71	23	MIF-AS1
AHSA1.3	8.65259e-76	0.569496	0.506	0.05	5.05216e-71	23	AHSA1
CCND1.3	8.8182e-76	0.704226	0.425	0.023	5.14886e-71	23	CCND1
LYZ.22	9.13992e-76	-1.40004	0.557	0.311	5.33671e-71	23	LYZ
CCDC33.2	1.03685e-75	0.640659	0.362	0.012	6.05404e-71	23	CCDC33
KIAA1211L.2	1.20755e-75	0.750423	0.391	0.015	7.05074e-71	23	KIAA1211L
TTLL10-AS1.2	1.44503e-75	0.488759	0.351	0.013	8.43738e-71	23	TTLL10-AS1
SRP14.19	1.50046e-75	0.667661	0.908	0.294	8.76105e-71	23	SRP14
C21orf59-TCP10L.2	1.66922e-75	0.713597	0.443	0.027	9.7464e-71	23	C21orf59-TCP10L
ALDH3B1.2	2.17886e-75	0.914091	0.511	0.042	1.27221e-70	23	ALDH3B1
SAA4.2	3.22485e-75	0.625564	0.356	0.01	1.88296e-70	23	SAA4
TEKT2.2	3.37653e-75	0.600543	0.368	0.013	1.97152e-70	23	TEKT2
IFI30.23	3.46297e-75	-2.53333	0.287	0.403	2.02199e-70	23	IFI30
TCTN1.2	3.83236e-75	0.724204	0.477	0.038	2.23768e-70	23	TCTN1
LTR5A.2	4.72261e-75	0.56832	0.46	0.036	2.75749e-70	23	LTR5A
TRIP13.2	5.30847e-75	0.608024	0.368	0.013	3.09956e-70	23	TRIP13
BX470102.1.19	5.92376e-75	0.96486	0.833	0.202	3.45882e-70	23	BX470102.1
MYH14.5	6.06964e-75	0.673885	0.402	0.017	3.544e-70	23	MYH14
CYBA.21	6.51258e-75	-0.985966	0.764	0.529	3.80263e-70	23	CYBA
SLC35A3.4	7.11334e-75	0.550848	0.477	0.039	4.15341e-70	23	SLC35A3
AL139260.3.2	7.37497e-75	0.609714	0.437	0.028	4.30617e-70	23	AL139260.3
C10orf67.1	8.21508e-75	0.544047	0.328	0.008	4.79671e-70	23	C10orf67
UQCRB.17	1.00488e-74	0.4667	0.828	0.251	5.86739e-70	23	UQCRB
AC090498.1.16	1.16418e-74	0.319213	0.787	0.222	6.79751e-70	23	AC090498.1
MGST3.22	1.31636e-74	0.273243	0.701	0.2	7.68611e-70	23	MGST3
AC011448.1.17	1.35555e-74	0.739883	0.81	0.206	7.91491e-70	23	AC011448.1
ATXN7L3B.3	1.57926e-74	0.48708	0.494	0.048	9.22113e-70	23	ATXN7L3B
MICOS10-NBL1.16	1.73402e-74	0.824887	0.759	0.164	1.01248e-69	23	MICOS10-NBL1
LGALS3.22	1.98904e-74	0.652929	0.989	0.398	1.16138e-69	23	LGALS3
MICOS10.16	2.14369e-74	0.840887	0.782	0.177	1.25168e-69	23	MICOS10
LRTOMT.3	2.57923e-74	0.727083	0.523	0.051	1.50599e-69	23	LRTOMT
PTPRF.5	2.9729e-74	0.827543	0.431	0.022	1.73585e-69	23	PTPRF
NDUFA13.17	3.541e-74	0.737085	0.81	0.207	2.06756e-69	23	NDUFA13
APPL2.2	3.92629e-74	0.616615	0.42	0.024	2.29252e-69	23	APPL2
POLR2B.2	4.11637e-74	0.613497	0.523	0.055	2.40351e-69	23	POLR2B
SLC27A2.3	4.88592e-74	0.677976	0.414	0.021	2.85284e-69	23	SLC27A2
ANK3.5	4.91555e-74	0.7671	0.448	0.026	2.87014e-69	23	ANK3
KIF3A.2	5.09186e-74	0.745129	0.397	0.018	2.97309e-69	23	KIF3A
FAM166B.2	5.71218e-74	0.619798	0.351	0.011	3.33529e-69	23	FAM166B
RUVBL1.2	5.9261e-74	0.785573	0.489	0.039	3.46019e-69	23	RUVBL1
ANXA1.21	6.3817e-74	1.24216	0.983	0.344	3.72621e-69	23	ANXA1
IFT81.2	6.55036e-74	0.693056	0.391	0.016	3.82469e-69	23	IFT81
DNPH1.4	7.08886e-74	0.910584	0.563	0.06	4.13912e-69	23	DNPH1
CFAP221.2	7.46112e-74	0.694393	0.368	0.013	4.35648e-69	23	CFAP221
PGM2L1.4	1.06224e-73	0.773392	0.466	0.031	6.20231e-69	23	PGM2L1
TSPO.20	1.07391e-73	-0.304443	0.73	0.314	6.27042e-69	23	TSPO
FOXA1.5	1.31594e-73	0.777886	0.443	0.025	7.68364e-69	23	FOXA1
STIM2.5	1.37388e-73	0.692902	0.517	0.05	8.02192e-69	23	STIM2
AC244090.1.2	1.67577e-73	0.736011	0.443	0.03	9.78464e-69	23	AC244090.1
MRPS21.7	1.71873e-73	0.732217	0.615	0.089	1.00355e-68	23	MRPS21
CFAP57.2	1.76093e-73	0.562225	0.333	0.009	1.02819e-68	23	CFAP57
MRPL51.14	1.81464e-73	0.678111	0.638	0.104	1.05955e-68	23	MRPL51
COX5B.16	2.29004e-73	0.587406	0.799	0.219	1.33713e-68	23	COX5B
SRGAP3-AS2.2	2.3477e-73	0.599276	0.351	0.012	1.3708e-68	23	SRGAP3-AS2
ANXA2.21	3.5855e-73	1.19464	0.977	0.338	2.09354e-68	23	ANXA2
TOMM7.18	3.69703e-73	0.259614	0.741	0.209	2.15866e-68	23	TOMM7
GALNT3.5	4.42231e-73	0.597897	0.408	0.02	2.58214e-68	23	GALNT3
AUTS2.3	4.91688e-73	0.546172	0.397	0.019	2.87092e-68	23	AUTS2
COQ4.3	5.09263e-73	0.693553	0.477	0.037	2.97354e-68	23	COQ4
RPL36.17	5.24295e-73	0.485586	0.96	0.374	3.06131e-68	23	RPL36
RNASEK.18	5.44621e-73	-0.658491	0.793	0.418	3.17999e-68	23	RNASEK
UQCR10.15	5.78065e-73	0.606373	0.73	0.167	3.37527e-68	23	UQCR10
RPL29.18	5.84446e-73	0.354502	0.971	0.417	3.41252e-68	23	RPL29
FKBP2.10	6.69568e-73	0.64334	0.638	0.106	3.90954e-68	23	FKBP2
AP001453.5.10	6.92215e-73	0.649334	0.638	0.106	4.04177e-68	23	AP001453.5
COX7A2.17	8.02202e-73	1.10104	0.839	0.204	4.68398e-68	23	COX7A2
AL022238.4.3	9.91082e-73	0.602274	0.529	0.058	5.78683e-68	23	AL022238.4
TMPRSS4.3	1.43174e-72	0.664445	0.391	0.016	8.35979e-68	23	TMPRSS4
ASS1.2	1.56157e-72	0.554696	0.345	0.011	9.11785e-68	23	ASS1
DNAH3.2	1.68461e-72	0.602661	0.362	0.014	9.83626e-68	23	DNAH3
AES.14	2.23974e-72	0.495208	0.655	0.128	1.30776e-67	23	AES
CNN3.4	2.24559e-72	0.538694	0.391	0.017	1.31118e-67	23	CNN3
RCN2.3	2.48514e-72	0.63252	0.489	0.043	1.45105e-67	23	RCN2
WDR34.3	2.58031e-72	0.809863	0.402	0.018	1.50662e-67	23	WDR34
BUD23.4	3.08737e-72	0.640656	0.523	0.054	1.80268e-67	23	BUD23
MMAB.4	3.38209e-72	0.581558	0.414	0.022	1.97477e-67	23	MMAB
CGN.2	3.61001e-72	0.580344	0.356	0.011	2.10785e-67	23	CGN
PLS1.2	4.08089e-72	0.449151	0.345	0.01	2.38279e-67	23	PLS1
SARAF.14	4.91584e-72	0.290377	0.787	0.232	2.87031e-67	23	SARAF
RPS11.19	5.236e-72	0.327081	0.971	0.438	3.05725e-67	23	RPS11
HMGB3.3	5.72107e-72	0.808029	0.425	0.023	3.34047e-67	23	HMGB3
C17orf97.2	5.76665e-72	0.540062	0.362	0.014	3.36709e-67	23	C17orf97
BRI3.20	6.27219e-72	-0.937251	0.69	0.396	3.66227e-67	23	BRI3
STUB1.4	6.57289e-72	0.469984	0.58	0.089	3.83784e-67	23	STUB1
C21orf58.2	6.78036e-72	0.553339	0.362	0.015	3.95898e-67	23	C21orf58
COPRS.5	6.82436e-72	0.630871	0.517	0.059	3.98467e-67	23	COPRS
NME1-NME2.20	7.6606e-72	0.515934	0.851	0.283	4.47295e-67	23	NME1-NME2
EPHA2.2	8.11188e-72	0.572971	0.374	0.014	4.73645e-67	23	EPHA2
SVA-D.9	8.1888e-72	-0.279209	0.839	0.368	4.78136e-67	23	SVA-D
AP005263.1.15	8.75619e-72	0.650138	0.701	0.147	5.11265e-67	23	AP005263.1
HSP90AB1.21	9.42747e-72	0.633886	0.977	0.375	5.5046e-67	23	HSP90AB1
DDX54.2	1.00974e-71	0.682757	0.477	0.039	5.89575e-67	23	DDX54
GCC2.4	1.03455e-71	0.542391	0.615	0.105	6.04063e-67	23	GCC2
IQCK.2	1.0465e-71	0.615425	0.391	0.018	6.11041e-67	23	IQCK
NPC2.22	1.10609e-71	-0.629988	0.592	0.291	6.45837e-67	23	NPC2
GADD45B.15	1.12555e-71	-0.418414	0.678	0.252	6.57198e-67	23	GADD45B
ERGIC3.4	1.67648e-71	0.817318	0.586	0.077	9.78877e-67	23	ERGIC3
WDR60.2	1.7131e-71	0.52609	0.402	0.024	1.00026e-66	23	WDR60
CCDC96.2	1.9064e-71	0.657017	0.368	0.014	1.11313e-66	23	CCDC96
GPRC5A.2	1.99517e-71	0.507129	0.379	0.019	1.16496e-66	23	GPRC5A
PFN1.20	2.12368e-71	-1.33802	0.621	0.47	1.24e-66	23	PFN1
FABP6.2	2.18695e-71	0.489152	0.316	0.01	1.27694e-66	23	FABP6
RB1CC1.4	2.38718e-71	0.334889	0.603	0.119	1.39385e-66	23	RB1CC1
TXN.21	2.46363e-71	1.56037	0.989	0.378	1.43849e-66	23	TXN
ISYNA1.2	2.57611e-71	0.54816	0.466	0.041	1.50416e-66	23	ISYNA1
SPATA33.2	2.60902e-71	0.627141	0.379	0.017	1.52338e-66	23	SPATA33
S100A6.20	2.91656e-71	1.45106	1	0.567	1.70295e-66	23	S100A6
ACADSB	3.03142e-71	0.391324	0.293	0.007	1.77002e-66	23	ACADSB
AKR1C2.2	3.13423e-71	0.656158	0.368	0.014	1.83004e-66	23	AKR1C2
NBEA.4	3.50504e-71	0.739681	0.408	0.02	2.04656e-66	23	NBEA
SCGB2A1.1	3.55423e-71	0.647564	0.328	0.009	2.07528e-66	23	SCGB2A1
SQLE.3	3.66773e-71	0.573236	0.443	0.032	2.14155e-66	23	SQLE
CFAP299.2	4.55604e-71	0.496592	0.333	0.012	2.66023e-66	23	CFAP299
RPS29.18	4.73418e-71	-0.429777	0.902	0.457	2.76424e-66	23	RPS29
ATP2A2.6	4.82934e-71	0.833369	0.592	0.079	2.81981e-66	23	ATP2A2
SKP1.16	4.95865e-71	0.456716	0.81	0.24	2.89531e-66	23	SKP1
SPEF1.2	4.96756e-71	0.588057	0.339	0.01	2.90051e-66	23	SPEF1
IFITM2.23	5.09415e-71	-2.68305	0.678	0.484	2.97442e-66	23	IFITM2
AP000350.4.15	5.94946e-71	0.556466	0.695	0.151	3.47383e-66	23	AP000350.4
UPF1.4	6.5531e-71	0.563818	0.454	0.036	3.82629e-66	23	UPF1
MT1X.3	8.2224e-71	0.641607	0.42	0.028	4.80098e-66	23	MT1X
PRR15.4	8.51832e-71	0.678546	0.397	0.018	4.97376e-66	23	PRR15
NME2.20	8.92229e-71	0.516295	0.845	0.281	5.20964e-66	23	NME2
GNAS.20	1.14482e-70	0.333969	0.902	0.346	6.68448e-66	23	GNAS
NDUFC2.17	1.16257e-70	0.763767	0.707	0.145	6.78814e-66	23	NDUFC2
CXCL8.23	1.38295e-70	-3.44654	0.586	0.605	8.07492e-66	23	CXCL8
GBP3.2	1.72949e-70	0.665567	0.477	0.043	1.00983e-65	23	GBP3
NAP1L1.16	1.74163e-70	0.41944	0.776	0.224	1.01692e-65	23	NAP1L1
PKIB.3	1.97552e-70	0.447116	0.351	0.014	1.15349e-65	23	PKIB
TECR.3	2.14896e-70	0.675679	0.517	0.057	1.25476e-65	23	TECR
RRBP1.9	2.15184e-70	0.921244	0.626	0.091	1.25644e-65	23	RRBP1
ANXA4.15	2.40184e-70	0.538078	0.58	0.098	1.40241e-65	23	ANXA4
JUND.15	3.56273e-70	-0.795747	0.839	0.481	2.08024e-65	23	JUND
SLC9A3R2.3	3.71767e-70	0.673929	0.379	0.016	2.17071e-65	23	SLC9A3R2
NDUFV2.16	3.83408e-70	0.678746	0.695	0.144	2.23868e-65	23	NDUFV2
PTGES3.17	4.33136e-70	0.75161	0.764	0.183	2.52904e-65	23	PTGES3
ARPC3.20	4.73734e-70	-0.384103	0.759	0.375	2.76608e-65	23	ARPC3
C4orf3.13	4.84464e-70	0.326267	0.741	0.195	2.82873e-65	23	C4orf3
GTF2H5.6	5.07298e-70	0.650828	0.534	0.063	2.96206e-65	23	GTF2H5
AC020656.1.22	6.07976e-70	-1.34144	0.534	0.306	3.54991e-65	23	AC020656.1
HSP90AA1.19	6.11356e-70	1.32104	1	0.447	3.56964e-65	23	HSP90AA1
RPL7A.20	8.16184e-70	0.371315	0.994	0.456	4.76562e-65	23	RPL7A
TMEM125.2	8.28958e-70	0.569116	0.333	0.01	4.8402e-65	23	TMEM125
NDUFS6.14	1.05082e-69	0.609454	0.649	0.122	6.13562e-65	23	NDUFS6
NDUFAB1.15	1.10706e-69	0.730028	0.638	0.108	6.46403e-65	23	NDUFAB1
BAIAP2.5	1.12946e-69	0.693685	0.46	0.036	6.59483e-65	23	BAIAP2
FAM13A.2	1.36277e-69	0.561347	0.414	0.029	7.95707e-65	23	FAM13A
COX6B1.16	1.40168e-69	0.481121	0.776	0.224	8.18426e-65	23	COX6B1
CENPM.2	1.45781e-69	0.529141	0.345	0.013	8.51203e-65	23	CENPM
ANKRD54.2	1.58917e-69	0.429363	0.374	0.02	9.27898e-65	23	ANKRD54
AC007405.3.2	1.66867e-69	0.403468	0.305	0.007	9.74321e-65	23	AC007405.3
MUC13.2	1.75068e-69	0.697651	0.305	0.007	1.0222e-64	23	MUC13
MLT1B.15	2.32081e-69	-0.3389	0.937	0.51	1.3551e-64	23	MLT1B
NEBL.5	2.40675e-69	0.545033	0.362	0.014	1.40528e-64	23	NEBL
L1PA17.13	2.63684e-69	0.34254	0.856	0.293	1.53962e-64	23	L1PA17
ST5.5	3.36136e-69	0.656407	0.397	0.02	1.96266e-64	23	ST5
RAMP1.2	3.68553e-69	0.59064	0.328	0.009	2.15194e-64	23	RAMP1
RPL36AL.17	4.1936e-69	0.406196	0.885	0.309	2.4486e-64	23	RPL36AL
HYPK.6	4.33354e-69	0.691653	0.586	0.084	2.53031e-64	23	HYPK
CASZ1.4	4.46402e-69	0.577266	0.402	0.023	2.6065e-64	23	CASZ1
SCAMP4.2	4.92913e-69	0.500022	0.443	0.037	2.87807e-64	23	SCAMP4
SH3YL1.5	5.11127e-69	0.521555	0.408	0.025	2.98442e-64	23	SH3YL1
RIIAD1.2	5.26273e-69	0.463733	0.316	0.01	3.07286e-64	23	RIIAD1
SRGN.23	6.14864e-69	-4.13237	0.109	0.637	3.59013e-64	23	SRGN
ATP5MD.14	6.18232e-69	0.483233	0.707	0.173	3.6098e-64	23	ATP5MD
CYB5R1.3	6.28297e-69	0.601402	0.443	0.035	3.66856e-64	23	CYB5R1
ATP5ME.16	6.43398e-69	0.622075	0.678	0.141	3.75673e-64	23	ATP5ME
TMEM107.2	6.79803e-69	0.504347	0.448	0.043	3.9693e-64	23	TMEM107
ADAM28.2	8.57555e-69	0.541779	0.385	0.021	5.00718e-64	23	ADAM28
DNAH6.2	8.73036e-69	0.603934	0.351	0.015	5.09757e-64	23	DNAH6
HRASLS2.2	1.0376e-68	0.722638	0.356	0.013	6.05845e-64	23	HRASLS2
PDIA4.5	1.04239e-68	0.785074	0.529	0.057	6.0864e-64	23	PDIA4
PLEKHB1.1	1.47097e-68	0.492774	0.305	0.008	8.58885e-64	23	PLEKHB1
COX6C.18	1.51e-68	0.850027	0.793	0.203	8.81674e-64	23	COX6C
ORMDL2.3	1.62953e-68	0.508106	0.523	0.069	9.51468e-64	23	ORMDL2
CCDC34.3	1.63279e-68	0.583045	0.345	0.012	9.53369e-64	23	CCDC34
SELENOH.16	1.8147e-68	0.742931	0.724	0.158	1.05958e-63	23	SELENOH
AC069257.3.2	1.95297e-68	0.587015	0.339	0.012	1.14032e-63	23	AC069257.3
DNAI1.2	2.84903e-68	0.456542	0.31	0.009	1.66352e-63	23	DNAI1
JMJD8.4	2.88482e-68	0.484401	0.569	0.089	1.68442e-63	23	JMJD8
HSPD1.16	2.8981e-68	0.451052	0.644	0.136	1.69217e-63	23	HSPD1
RINT1.2	2.95416e-68	0.587914	0.362	0.016	1.7249e-63	23	RINT1
CTNNA1.17	3.00657e-68	0.705253	0.638	0.113	1.7555e-63	23	CTNNA1
HPS3.3	3.78926e-68	0.554427	0.425	0.031	2.21251e-63	23	HPS3
PRR29.2	4.48377e-68	0.455151	0.397	0.033	2.61803e-63	23	PRR29
COX7C.19	4.70538e-68	0.920361	0.868	0.253	2.74742e-63	23	COX7C
C1QBP.7	5.16986e-68	0.63432	0.563	0.082	3.01863e-63	23	C1QBP
TOGARAM1.2	5.27434e-68	0.517864	0.385	0.022	3.07963e-63	23	TOGARAM1
CLINT1.9	5.7248e-68	0.688505	0.598	0.093	3.34266e-63	23	CLINT1
SUMO2.19	5.93864e-68	0.353484	0.718	0.197	3.46751e-63	23	SUMO2
PDIA6.13	6.0464e-68	0.524717	0.621	0.115	3.53043e-63	23	PDIA6
PPA1.6	6.39373e-68	0.553648	0.546	0.083	3.73323e-63	23	PPA1
SNU13.13	6.86562e-68	0.523428	0.615	0.113	4.00877e-63	23	SNU13
MER58B.11	8.83412e-68	-0.560799	0.851	0.477	5.15815e-63	23	MER58B
ELOB.12	1.25954e-67	0.401016	0.782	0.238	7.35431e-63	23	ELOB
HS3ST1.2	1.50122e-67	0.627342	0.408	0.024	8.76546e-63	23	HS3ST1
CTTN.5	1.63509e-67	0.661781	0.385	0.018	9.54712e-63	23	CTTN
L1ME3E.10	1.76119e-67	-0.646789	0.747	0.373	1.02834e-62	23	L1ME3E
CLTA.18	1.80372e-67	0.782942	0.718	0.162	1.05317e-62	23	CLTA
AK9.2	1.85549e-67	0.588196	0.368	0.018	1.0834e-62	23	AK9
RAB36.2	2.14453e-67	0.552676	0.322	0.01	1.25217e-62	23	RAB36
AGBL2.2	2.4937e-67	0.499123	0.322	0.011	1.45605e-62	23	AGBL2
PSMB5.7	2.53928e-67	0.780632	0.546	0.067	1.48266e-62	23	PSMB5
KCNK1.3	2.67924e-67	0.485645	0.328	0.01	1.56438e-62	23	KCNK1
AC080013.1.2	2.74178e-67	0.576384	0.345	0.014	1.6009e-62	23	AC080013.1
CALR.17	3.62255e-67	0.559112	0.747	0.192	2.11517e-62	23	CALR
VCP.12	5.32889e-67	0.454548	0.598	0.113	3.11148e-62	23	VCP
CBX5.3	5.54683e-67	0.508527	0.42	0.032	3.23874e-62	23	CBX5
DDX3X.16	8.39755e-67	-0.718247	0.621	0.279	4.90324e-62	23	DDX3X
DAPP1.3	8.56513e-67	0.463703	0.471	0.057	5.00109e-62	23	DAPP1
MRPL53.2	1.30875e-66	0.56335	0.489	0.054	7.64165e-62	23	MRPL53
ATP6V1G1.11	1.53876e-66	0.469508	0.782	0.228	8.98468e-62	23	ATP6V1G1
NDUFB7.15	1.55403e-66	0.698345	0.655	0.125	9.0738e-62	23	NDUFB7
WDR63.2	1.76776e-66	0.605147	0.333	0.012	1.03218e-61	23	WDR63
ZNF688.2	1.8486e-66	0.556313	0.408	0.029	1.07938e-61	23	ZNF688
LRRFIP1.16	1.92237e-66	-0.354574	0.695	0.302	1.12245e-61	23	LRRFIP1
SIVA1.3	2.10188e-66	0.532276	0.563	0.087	1.22727e-61	23	SIVA1
LMO4.5	2.2813e-66	0.615501	0.523	0.072	1.33203e-61	23	LMO4
TXNIP.21	2.38825e-66	-1.03307	0.58	0.318	1.39448e-61	23	TXNIP
FAM.14	2.56474e-66	-0.443646	0.833	0.419	1.49753e-61	23	FAM
TEAD1.4	2.80332e-66	0.669595	0.362	0.015	1.63683e-61	23	TEAD1
MORF4L2.3	2.91897e-66	0.624408	0.557	0.08	1.70436e-61	23	MORF4L2
PCDH7.4	3.34168e-66	0.533669	0.345	0.013	1.95118e-61	23	PCDH7
RPS6.17	3.78138e-66	0.465636	0.989	0.446	2.20791e-61	23	RPS6
ITM2B.19	4.87723e-66	-0.302438	0.885	0.457	2.84776e-61	23	ITM2B
ZNF609.2	4.99023e-66	0.446276	0.408	0.034	2.91375e-61	23	ZNF609
MT-ND5.20	5.05718e-66	1.4599	1	0.56	2.95284e-61	23	MT-ND5
L1PB.9	5.09359e-66	0.385466	0.563	0.102	2.97409e-61	23	L1PB
CCP110.2	5.77198e-66	0.525198	0.385	0.024	3.3702e-61	23	CCP110
BAIAP2L1.3	5.7913e-66	0.640865	0.374	0.018	3.38148e-61	23	BAIAP2L1
CCDC142.3	5.87658e-66	0.561479	0.494	0.058	3.43128e-61	23	CCDC142
RPS19.20	6.04756e-66	-0.286166	0.954	0.546	3.53111e-61	23	RPS19
C1orf87.2	6.31889e-66	0.559187	0.31	0.009	3.68954e-61	23	C1orf87
CEP290.3	6.43276e-66	0.516223	0.42	0.034	3.75603e-61	23	CEP290
STOML3.2	7.72768e-66	0.683508	0.328	0.011	4.51212e-61	23	STOML3
L1ME3C.11	8.38441e-66	-0.44015	0.736	0.326	4.89557e-61	23	L1ME3C
RPL41.15	8.94942e-66	0.453668	0.902	0.346	5.22548e-61	23	RPL41
MRPL41.13	9.7572e-66	0.585247	0.603	0.106	5.69713e-61	23	MRPL41
LMAN1.6	1.659e-65	0.654767	0.529	0.07	9.68673e-61	23	LMAN1
SSR4.16	1.68582e-65	1.04122	0.799	0.197	9.84334e-61	23	SSR4
NUPR1.20	1.80903e-65	0.399188	0.5	0.102	1.05627e-60	23	NUPR1
DBI.20	2.12555e-65	0.263911	0.747	0.255	1.24109e-60	23	DBI
MER58C.12	2.28318e-65	-0.287314	0.782	0.338	1.33312e-60	23	MER58C
LRRC61.3	2.33308e-65	0.461157	0.328	0.013	1.36226e-60	23	LRRC61
IQCB1.2	2.3599e-65	0.374875	0.351	0.02	1.37792e-60	23	IQCB1
AluYc.9	2.37751e-65	-0.400884	0.925	0.516	1.38821e-60	23	AluYc
HSPE1-MOB4.5	2.47257e-65	0.628744	0.552	0.082	1.44371e-60	23	HSPE1-MOB4
JUNB.13	2.5001e-65	-0.509451	0.833	0.456	1.45978e-60	23	JUNB
SCP2.15	2.6341e-65	0.471565	0.575	0.107	1.53803e-60	23	SCP2
MYL5.14	2.80785e-65	0.568339	0.626	0.123	1.63947e-60	23	MYL5
RTN4.16	3.46073e-65	-0.314483	0.672	0.3	2.02069e-60	23	RTN4
ECT2L.2	3.65054e-65	0.559343	0.333	0.014	2.13151e-60	23	ECT2L
AC004224.2.2	4.49773e-65	0.521915	0.333	0.014	2.62618e-60	23	AC004224.2
CBY1.2	4.85585e-65	0.547934	0.328	0.011	2.83528e-60	23	CBY1
ST6GAL1.2	5.14344e-65	0.549334	0.374	0.021	3.00321e-60	23	ST6GAL1
CHL1.3	5.38115e-65	0.512335	0.362	0.017	3.142e-60	23	CHL1
IFITM3.20	5.72738e-65	-1.27297	0.598	0.289	3.34416e-60	23	IFITM3
ATP6V1C2.5	5.96072e-65	0.428809	0.546	0.091	3.4804e-60	23	ATP6V1C2
OCIAD2.3	6.05362e-65	0.369588	0.425	0.041	3.53465e-60	23	OCIAD2
EFCAB2.2	6.05878e-65	0.605594	0.385	0.023	3.53766e-60	23	EFCAB2
NAMPT.22	7.51901e-65	-3.54715	0.408	0.54	4.39027e-60	23	NAMPT
MT-ND4L.16	7.61886e-65	0.653328	0.908	0.319	4.44858e-60	23	MT-ND4L
HNRNPM.9	7.69122e-65	0.423966	0.609	0.123	4.49083e-60	23	HNRNPM
MYL12A.15	8.87452e-65	-0.482824	0.753	0.371	5.18174e-60	23	MYL12A
ANKRD37.3	9.02463e-65	0.640883	0.414	0.029	5.26939e-60	23	ANKRD37
TIMP1.21	9.97877e-65	-1.15044	0.615	0.223	5.8265e-60	23	TIMP1
FAM227A.2	1.17259e-64	0.604126	0.339	0.015	6.84661e-60	23	FAM227A
L1PA8A.16	1.27886e-64	0.426664	0.684	0.174	7.46711e-60	23	L1PA8A
ATF3.19	1.37307e-64	0.725371	0.615	0.116	8.01721e-60	23	ATF3
PDLIM4.2	1.46491e-64	0.508638	0.316	0.01	8.55348e-60	23	PDLIM4
ZNF428.4	1.56121e-64	0.581697	0.454	0.042	9.11573e-60	23	ZNF428
ARMC4.2	1.59062e-64	0.56322	0.316	0.011	9.28746e-60	23	ARMC4
ZFP36L1.21	1.70574e-64	-0.605978	0.713	0.316	9.95962e-60	23	ZFP36L1
AL441992.2.3	1.80708e-64	0.558698	0.443	0.041	1.05514e-59	23	AL441992.2
SEC11C.5	1.88836e-64	0.511454	0.54	0.084	1.1026e-59	23	SEC11C
CCDC74B.2	1.94845e-64	0.508309	0.305	0.01	1.13768e-59	23	CCDC74B
TMED4.2	2.17637e-64	0.479663	0.54	0.083	1.27076e-59	23	TMED4
TMEM14C.15	2.25255e-64	0.379666	0.54	0.099	1.31524e-59	23	TMEM14C
LINC01513.2	2.37006e-64	0.339723	0.282	0.008	1.38385e-59	23	LINC01513
PSMA3.5	2.40106e-64	0.401975	0.557	0.1	1.40195e-59	23	PSMA3
ACBD3.2	2.52611e-64	0.563778	0.517	0.071	1.47497e-59	23	ACBD3
RPL10A.19	2.81581e-64	0.298745	0.902	0.372	1.64413e-59	23	RPL10A
SSB.13	3.54173e-64	0.635914	0.615	0.118	2.06798e-59	23	SSB
NDUFS5.17	3.64571e-64	0.62607	0.724	0.182	2.12869e-59	23	NDUFS5
TMED10.15	3.82177e-64	0.628544	0.644	0.129	2.23149e-59	23	TMED10
L1MC2.12	4.24111e-64	-0.556021	0.787	0.409	2.47634e-59	23	L1MC2
L1MC.10	4.44351e-64	-0.355507	0.856	0.476	2.59452e-59	23	L1MC
LDLR.5	4.67603e-64	0.475538	0.529	0.084	2.73029e-59	23	LDLR
ICAM2.2	5.78595e-64	0.505939	0.385	0.032	3.37836e-59	23	ICAM2
GPR162.2	5.89575e-64	0.5239	0.328	0.014	3.44247e-59	23	GPR162
SOD2.22	6.42706e-64	-3.517	0.609	0.636	3.7527e-59	23	SOD2
MUC15.2	6.61943e-64	0.617277	0.333	0.012	3.86502e-59	23	MUC15
CCDC191.2	7.18904e-64	0.556006	0.339	0.015	4.19761e-59	23	CCDC191
ATP5MC3.16	7.35617e-64	0.520742	0.718	0.2	4.29519e-59	23	ATP5MC3
ABCA5.2	9.68245e-64	0.50391	0.385	0.026	5.65349e-59	23	ABCA5
TAX1BP1.15	9.85839e-64	0.527581	0.73	0.201	5.75622e-59	23	TAX1BP1
INAVA.2	1.03358e-63	0.432214	0.305	0.009	6.03497e-59	23	INAVA
HNRNPC.10	1.34284e-63	-0.381398	0.718	0.325	7.84073e-59	23	HNRNPC
ID1.3	1.38561e-63	0.553038	0.356	0.026	8.09046e-59	23	ID1
LAMTOR5.14	1.42194e-63	0.615543	0.655	0.14	8.30256e-59	23	LAMTOR5
MRFAP1.4	1.44978e-63	0.536021	0.557	0.089	8.46514e-59	23	MRFAP1
MIR1282.16	1.46412e-63	0.628759	0.782	0.225	8.54887e-59	23	MIR1282
POR.4	1.53629e-63	0.396919	0.517	0.088	8.97025e-59	23	POR
ATP5MC2.19	1.59252e-63	0.404916	0.782	0.259	9.29858e-59	23	ATP5MC2
L1MA5.11	2.016e-63	-0.295801	0.77	0.35	1.17712e-58	23	L1MA5
HMGN1.12	2.12717e-63	0.303796	0.621	0.14	1.24204e-58	23	HMGN1
C6orf132.5	2.12806e-63	0.615937	0.356	0.016	1.24255e-58	23	C6orf132
REEP3.3	2.15764e-63	0.431174	0.46	0.058	1.25982e-58	23	REEP3
SCAND1.11	2.20274e-63	0.581182	0.667	0.143	1.28616e-58	23	SCAND1
CCDC186.3	2.52861e-63	0.48943	0.466	0.053	1.47643e-58	23	CCDC186
NGRN.4	2.71254e-63	0.710357	0.483	0.051	1.58383e-58	23	NGRN
KIF3B.2	2.93576e-63	0.509664	0.391	0.029	1.71416e-58	23	KIF3B
PIBF1.2	3.11769e-63	0.493465	0.362	0.021	1.82039e-58	23	PIBF1
NDUFB2.14	3.48056e-63	0.370012	0.678	0.184	2.03226e-58	23	NDUFB2
ATP5F1B.15	3.5049e-63	0.467523	0.644	0.155	2.04647e-58	23	ATP5F1B
AC005944.1.5	3.60187e-63	0.472378	0.546	0.09	2.10309e-58	23	AC005944.1
ACTN4.11	3.72677e-63	0.420653	0.586	0.114	2.17602e-58	23	ACTN4
YWHAB.17	3.74908e-63	-0.292057	0.661	0.278	2.18905e-58	23	YWHAB
Arthur1B.3	4.65176e-63	0.334849	0.489	0.073	2.71611e-58	23	Arthur1B
PAX9.4	4.99908e-63	0.473817	0.333	0.013	2.91891e-58	23	PAX9
SPOUT1.3	6.84661e-63	0.555058	0.431	0.039	3.99766e-58	23	SPOUT1
ATP5MC1.5	8.10449e-63	0.580539	0.529	0.078	4.73213e-58	23	ATP5MC1
RPS15A.18	8.1961e-63	-0.25105	0.943	0.508	4.78562e-58	23	RPS15A
ANKRD42.2	8.22969e-63	0.440177	0.351	0.021	4.80523e-58	23	ANKRD42
AC018761.2.4	8.25939e-63	0.499631	0.425	0.038	4.82258e-58	23	AC018761.2
KCNRG.2	8.36762e-63	0.402539	0.316	0.014	4.88577e-58	23	KCNRG
SYTL1.3	8.40896e-63	0.527967	0.391	0.028	4.90991e-58	23	SYTL1
MER4-int.12	8.8235e-63	0.360505	0.724	0.211	5.15196e-58	23	MER4-int
SYAP1.2	8.84386e-63	0.273159	0.494	0.082	5.16384e-58	23	SYAP1
DDX5.17	8.92063e-63	-0.328804	0.902	0.496	5.20867e-58	23	DDX5
TMEM14B.13	1.0698e-62	0.686666	0.586	0.099	6.24645e-58	23	TMEM14B
LLGL2.5	1.17289e-62	0.481137	0.379	0.024	6.84837e-58	23	LLGL2
CHCHD5.2	1.20024e-62	0.481055	0.46	0.053	7.00809e-58	23	CHCHD5
EPB41L4B.2	1.28773e-62	0.420179	0.293	0.008	7.51895e-58	23	EPB41L4B
HMGN2.8	1.37542e-62	0.280868	0.529	0.099	8.03095e-58	23	HMGN2
ATP2C2.4	1.42982e-62	0.562272	0.374	0.02	8.34857e-58	23	ATP2C2
RPL24.16	1.50664e-62	0.505221	0.937	0.388	8.7971e-58	23	RPL24
TMEM98.2	1.54965e-62	0.463836	0.316	0.011	9.04825e-58	23	TMEM98
UGCG.2	1.84277e-62	0.495201	0.534	0.085	1.07597e-57	23	UGCG
TOMM6.13	1.86636e-62	0.380067	0.621	0.144	1.08975e-57	23	TOMM6
GOLPH3L.2	2.01569e-62	0.397133	0.328	0.014	1.17694e-57	23	GOLPH3L
TM9SF2.6	2.05809e-62	0.670543	0.552	0.085	1.2017e-57	23	TM9SF2
TJP3.4	2.18014e-62	0.558993	0.333	0.013	1.27296e-57	23	TJP3
STARD10.2	2.27722e-62	0.66709	0.425	0.035	1.32965e-57	23	STARD10
CIRBP.14	2.34376e-62	0.266771	0.672	0.179	1.3685e-57	23	CIRBP
S100A13.6	2.40657e-62	0.823334	0.5	0.058	1.40517e-57	23	S100A13
TACC2.5	2.81188e-62	0.633355	0.356	0.017	1.64183e-57	23	TACC2
SDF2L1.1	3.0768e-62	0.502889	0.489	0.065	1.79651e-57	23	SDF2L1
SMARCA2.2	3.63524e-62	0.301883	0.489	0.077	2.12258e-57	23	SMARCA2
AL390719.2.1	3.67758e-62	0.325373	0.282	0.007	2.1473e-57	23	AL390719.2
MARCH6.3	3.68507e-62	0.410323	0.5	0.076	2.15168e-57	23	2022-03-06
COPB2.3	3.83861e-62	0.511407	0.494	0.067	2.24133e-57	23	COPB2
C11orf52.2	4.06349e-62	0.459961	0.293	0.008	2.37263e-57	23	C11orf52
P4HTM.3	4.27075e-62	0.66396	0.385	0.025	2.49365e-57	23	P4HTM
SDCBP.18	4.33902e-62	-1.67576	0.506	0.427	2.53351e-57	23	SDCBP
ADGB.2	4.70128e-62	0.442998	0.305	0.011	2.74503e-57	23	ADGB
AL365205.1.13	5.81725e-62	0.376544	0.621	0.145	3.39663e-57	23	AL365205.1
MDH1B.2	5.84951e-62	0.440954	0.293	0.009	3.41547e-57	23	MDH1B
PABPN1.10	5.99651e-62	0.270932	0.615	0.15	3.50131e-57	23	PABPN1
IKZF2.4	6.22248e-62	0.486075	0.345	0.016	3.63324e-57	23	IKZF2
PIK3R3.4	8.38722e-62	0.453921	0.351	0.018	4.89721e-57	23	PIK3R3
C22orf15.2	8.73172e-62	0.576911	0.322	0.012	5.09837e-57	23	C22orf15
TCTN2.2	8.78373e-62	0.457166	0.293	0.009	5.12873e-57	23	TCTN2
UFSP2.4	9.04663e-62	0.647114	0.425	0.036	5.28224e-57	23	UFSP2
SAP18.13	9.46424e-62	0.444517	0.69	0.184	5.52608e-57	23	SAP18
C7orf57.2	9.85929e-62	0.465042	0.287	0.008	5.75674e-57	23	C7orf57
PPP1R14C.1	1.00863e-61	0.476517	0.299	0.009	5.88926e-57	23	PPP1R14C
TMEM219.13	1.0282e-61	0.567925	0.592	0.113	6.00355e-57	23	TMEM219
MIR4709.22	1.20234e-61	-0.515259	0.5	0.238	7.02037e-57	23	MIR4709
FMO5.2	1.24782e-61	0.544986	0.322	0.012	7.2859e-57	23	FMO5
PACRG.3	1.25285e-61	0.545186	0.31	0.011	7.31526e-57	23	PACRG
ERH.10	1.28256e-61	0.51133	0.563	0.101	7.48872e-57	23	ERH
STOM.9	1.34114e-61	0.377735	0.534	0.097	7.83081e-57	23	STOM
DDAH1.1	1.43681e-61	0.445024	0.305	0.01	8.38939e-57	23	DDAH1
UBXN4.6	1.4518e-61	0.388638	0.649	0.158	8.47689e-57	23	UBXN4
RPL3.20	1.56619e-61	0.377636	0.966	0.432	9.14481e-57	23	RPL3
CCDC40.2	1.8702e-61	0.463196	0.316	0.013	1.09199e-56	23	CCDC40
UNC119B.1	2.07671e-61	0.440126	0.299	0.01	1.21257e-56	23	UNC119B
EI24.4	2.1925e-61	0.580641	0.425	0.036	1.28018e-56	23	EI24
PLPP5.5	2.24828e-61	0.673061	0.454	0.043	1.31275e-56	23	PLPP5
MAP3K13.5	2.34176e-61	0.573935	0.454	0.047	1.36733e-56	23	MAP3K13
FRMPD2.2	2.43806e-61	0.379512	0.293	0.011	1.42356e-56	23	FRMPD2
TMEM258.13	2.4901e-61	0.530526	0.638	0.14	1.45394e-56	23	TMEM258
EIF4G3.2	2.5387e-61	0.320319	0.448	0.061	1.48232e-56	23	EIF4G3
SEC62.12	2.57283e-61	0.558552	0.649	0.15	1.50225e-56	23	SEC62
RPS8.19	2.5822e-61	0.396718	0.994	0.483	1.50772e-56	23	RPS8
GON7.2	3.20287e-61	0.70858	0.368	0.021	1.87012e-56	23	GON7
CCDC190.2	3.81476e-61	0.415599	0.293	0.01	2.2274e-56	23	CCDC190
CEP126.2	3.91697e-61	0.610858	0.345	0.019	2.28708e-56	23	CEP126
PPP1R36.1	4.25292e-61	0.31902	0.27	0.007	2.48324e-56	23	PPP1R36
ATP5PF.16	4.40857e-61	0.593614	0.695	0.177	2.57412e-56	23	ATP5PF
CALM1.20	4.41944e-61	1.0026	0.994	0.433	2.58047e-56	23	CALM1
PTS.3	4.90887e-61	0.386256	0.402	0.036	2.86624e-56	23	PTS
CFAP52.2	4.95791e-61	0.620498	0.322	0.013	2.89488e-56	23	CFAP52
ULK4.2	5.47778e-61	0.472973	0.333	0.017	3.19842e-56	23	ULK4
ANXA7.3	5.92522e-61	0.428369	0.546	0.097	3.45968e-56	23	ANXA7
COX5A.17	6.35159e-61	0.688014	0.684	0.166	3.70863e-56	23	COX5A
EDF1.16	6.47188e-61	0.279801	0.667	0.187	3.77887e-56	23	EDF1
ERBB2.4	6.82609e-61	0.459421	0.333	0.014	3.98569e-56	23	ERBB2
AL049697.1.2	7.19239e-61	0.628104	0.339	0.016	4.19957e-56	23	AL049697.1
ARF4.5	7.54947e-61	0.369184	0.58	0.122	4.40806e-56	23	ARF4
DCDC1.2	8.12107e-61	0.472211	0.305	0.012	4.74181e-56	23	DCDC1
ACSL3.2	8.25897e-61	0.373678	0.483	0.074	4.82233e-56	23	ACSL3
ZKSCAN1.5	8.27484e-61	0.493674	0.466	0.058	4.83159e-56	23	ZKSCAN1
DYNC1LI2.3	9.37844e-61	0.526688	0.471	0.057	5.47597e-56	23	DYNC1LI2
PTPRN2.2	9.4203e-61	0.537452	0.333	0.015	5.50042e-56	23	PTPRN2
YIPF5.1	1.07365e-60	0.435181	0.414	0.041	6.26893e-56	23	YIPF5
PEBP1.17	1.07987e-60	0.502019	0.626	0.15	6.30524e-56	23	PEBP1
MER2.10	1.13473e-60	-0.363661	0.931	0.558	6.6256e-56	23	MER2
AC005339.1.2	1.16804e-60	0.526534	0.299	0.01	6.82007e-56	23	AC005339.1
MAST4.3	1.16833e-60	0.601838	0.379	0.024	6.82177e-56	23	MAST4
HDGF.3	1.17551e-60	0.456912	0.54	0.092	6.86366e-56	23	HDGF
TBCA.12	1.29131e-60	0.65904	0.632	0.129	7.53985e-56	23	TBCA
TMEM173.4	1.41078e-60	0.482161	0.471	0.063	8.23738e-56	23	TMEM173
C2orf73.2	1.49738e-60	0.453237	0.282	0.008	8.74306e-56	23	C2orf73
MT-TC.5	1.5374e-60	0.473479	0.517	0.086	8.97675e-56	23	MT-TC
TRIP11.4	1.82155e-60	0.685673	0.483	0.056	1.06358e-55	23	TRIP11
CYB5D1.2	1.93882e-60	0.386977	0.356	0.027	1.13206e-55	23	CYB5D1
ZNF106.2	2.06302e-60	0.621299	0.54	0.085	1.20458e-55	23	ZNF106
DNAJC10.5	2.12089e-60	0.611475	0.454	0.047	1.23837e-55	23	DNAJC10
ATP1A1.5	2.2776e-60	0.514811	0.603	0.126	1.32987e-55	23	ATP1A1
PSMB1.18	2.36945e-60	0.391623	0.661	0.175	1.3835e-55	23	PSMB1
NFIC.5	2.43025e-60	0.524765	0.471	0.061	1.419e-55	23	NFIC
FIP1L1.2	2.48313e-60	0.362714	0.402	0.04	1.44987e-55	23	FIP1L1
AL669831.3.16	2.64188e-60	0.788685	0.822	0.247	1.54257e-55	23	AL669831.3
EIF1.17	2.79248e-60	-0.698735	0.994	0.721	1.6305e-55	23	EIF1
IDH2.4	2.89813e-60	0.453525	0.471	0.065	1.69219e-55	23	IDH2
C9orf16.15	2.92085e-60	0.341059	0.621	0.154	1.70546e-55	23	C9orf16
ZMYND10-AS1.2	2.95609e-60	0.512132	0.293	0.009	1.72603e-55	23	ZMYND10-AS1
B9D2.2	3.03168e-60	0.507806	0.362	0.024	1.77017e-55	23	B9D2
L1MC3.12	3.20622e-60	-0.482574	0.983	0.664	1.87208e-55	23	L1MC3
ACBD3-AS1.2	3.26815e-60	0.551754	0.31	0.012	1.90824e-55	23	ACBD3-AS1
SEC61G.15	4.13965e-60	0.569501	0.655	0.148	2.4171e-55	23	SEC61G
EIF3K.18	4.73974e-60	0.307264	0.701	0.216	2.76749e-55	23	EIF3K
ZNF487.2	5.11745e-60	0.580542	0.362	0.022	2.98803e-55	23	ZNF487
AluYh3.17	5.8323e-60	-0.50898	0.77	0.392	3.40542e-55	23	AluYh3
BCAP31.11	5.95315e-60	0.322826	0.592	0.145	3.47599e-55	23	BCAP31
MORN3.2	6.34235e-60	0.443403	0.293	0.01	3.70323e-55	23	MORN3
PRDX6.17	6.48165e-60	0.669788	0.649	0.144	3.78457e-55	23	PRDX6
KRT23	6.51292e-60	0.465153	0.287	0.01	3.80283e-55	23	KRT23
AP001931.1.12	6.58106e-60	0.648443	0.621	0.124	3.84262e-55	23	AP001931.1
TRIM56.2	7.18009e-60	0.454414	0.431	0.048	4.19238e-55	23	TRIM56
MLT1H2.13	7.20178e-60	-0.412678	0.649	0.264	4.20505e-55	23	MLT1H2
HERV4-I-int.2	7.80311e-60	0.676472	0.397	0.031	4.55616e-55	23	HERV4-I-int
HIPK1.6	8.04204e-60	0.303291	0.523	0.097	4.69567e-55	23	HIPK1
CRYM.2	8.23573e-60	0.490306	0.276	0.007	4.80876e-55	23	CRYM
NOL7.10	8.63258e-60	0.423704	0.546	0.1	5.04048e-55	23	NOL7
AC010323.1.5	8.89709e-60	0.580519	0.5	0.068	5.19492e-55	23	AC010323.1
MSH3.2	9.90591e-60	0.654756	0.385	0.028	5.78396e-55	23	MSH3
GATC.14	1.02428e-59	0.462984	0.592	0.123	5.98064e-55	23	GATC
TCEA3.1	1.17073e-59	0.354524	0.276	0.008	6.83575e-55	23	TCEA3
ATP5MPL.11	1.2227e-59	0.398626	0.626	0.149	7.13922e-55	23	ATP5MPL
L1M6.15	1.22875e-59	-0.306798	0.736	0.324	7.17454e-55	23	L1M6
SLIRP.5	1.37733e-59	0.561352	0.477	0.06	8.04212e-55	23	SLIRP
MYO6.5	1.38108e-59	0.509845	0.362	0.022	8.06401e-55	23	MYO6
KRTCAP2.14	1.40027e-59	0.437376	0.632	0.148	8.17604e-55	23	KRTCAP2
RHOA.18	1.45242e-59	-1.05968	0.586	0.374	8.48053e-55	23	RHOA
BEST1.19	1.47315e-59	-2.52437	1	0.857	8.60157e-55	23	BEST1
SH3BP4.1	1.67067e-59	0.441787	0.299	0.01	9.7549e-55	23	SH3BP4
MLPH.3	1.83173e-59	0.441591	0.316	0.014	1.06953e-54	23	MLPH
NDUFA7.5	1.89349e-59	0.575174	0.5	0.068	1.10559e-54	23	NDUFA7
IGFBP3.2	1.95042e-59	0.610486	0.322	0.014	1.13883e-54	23	IGFBP3
AC092069.1.15	1.96769e-59	0.527701	0.649	0.153	1.14892e-54	23	AC092069.1
SIX1.5	1.96794e-59	0.617104	0.345	0.017	1.14906e-54	23	SIX1
ATP6V0E1.17	2.01357e-59	-0.357529	0.661	0.291	1.1757e-54	23	ATP6V0E1
L1MD.13	2.08084e-59	-0.421725	0.897	0.526	1.21498e-54	23	L1MD
CLIC6.4	2.22033e-59	0.620611	0.328	0.014	1.29643e-54	23	CLIC6
L1M4a1.13	2.27999e-59	-0.440947	0.644	0.267	1.33126e-54	23	L1M4a1
TMEM123.14	2.41327e-59	0.327632	0.586	0.134	1.40908e-54	23	TMEM123
KDELR2.10	2.51503e-59	0.644774	0.563	0.095	1.4685e-54	23	KDELR2
RPL8.19	2.65015e-59	0.417874	0.96	0.445	1.54739e-54	23	RPL8
MCL1.16	2.70204e-59	-1.44776	0.489	0.391	1.5777e-54	23	MCL1
LSM5.4	2.70904e-59	0.49236	0.477	0.063	1.58178e-54	23	LSM5
BCAS1.3	2.86242e-59	0.506403	0.316	0.013	1.67134e-54	23	BCAS1
FTH1.19	2.87858e-59	-2.53128	1	0.858	1.68077e-54	23	FTH1
MLT2A1.5	2.89009e-59	0.414056	0.529	0.095	1.68749e-54	23	MLT2A1
METTL5.5	2.9325e-59	0.486653	0.5	0.075	1.71226e-54	23	METTL5
EPPIN.2	3.23511e-59	0.444637	0.287	0.011	1.88895e-54	23	EPPIN
MTCO2P12.15	3.29636e-59	0.835906	0.822	0.248	1.92471e-54	23	MTCO2P12
PCBP1.16	3.35459e-59	-0.320435	0.655	0.268	1.95871e-54	23	PCBP1
ATP6V0B.20	3.71915e-59	-0.699912	0.557	0.3	2.17157e-54	23	ATP6V0B
PLXNB2.6	3.76908e-59	0.58564	0.46	0.055	2.20073e-54	23	PLXNB2
CFAP74.2	3.78883e-59	0.459598	0.282	0.008	2.21226e-54	23	CFAP74
SNX22.20	3.91438e-59	0.454968	0.707	0.197	2.28557e-54	23	SNX22
LRRC49.2	4.18957e-59	0.468452	0.287	0.009	2.44625e-54	23	LRRC49
PCBP1-AS1.16	5.39735e-59	-0.529855	0.667	0.31	3.15146e-54	23	PCBP1-AS1
MIR7106.2	5.40648e-59	0.412008	0.287	0.01	3.15679e-54	23	MIR7106
HERV15-int.2	5.43081e-59	0.508086	0.385	0.034	3.171e-54	23	HERV15-int
MER58A.12	5.80158e-59	-0.34163	0.92	0.542	3.38748e-54	23	MER58A
ALKBH7.6	5.83994e-59	0.432088	0.5	0.078	3.40988e-54	23	ALKBH7
AL137782.1.4	5.8949e-59	0.504385	0.402	0.034	3.44198e-54	23	AL137782.1
ACADVL.9	6.24879e-59	0.424643	0.511	0.093	3.64861e-54	23	ACADVL
PLEKHA5.5	6.95066e-59	0.527259	0.368	0.023	4.05842e-54	23	PLEKHA5
SNRPD1.5	6.95511e-59	0.538018	0.517	0.08	4.06102e-54	23	SNRPD1
UCP2.16	7.25766e-59	0.59913	0.563	0.103	4.23768e-54	23	UCP2
SERINC2.3	7.30299e-59	0.467282	0.397	0.036	4.26414e-54	23	SERINC2
MSTD.18	8.05077e-59	-0.279087	0.724	0.309	4.70076e-54	23	MSTD
MER47A.22	8.3399e-59	-0.579816	0.684	0.311	4.86959e-54	23	MER47A
ERLEC1.3	8.42093e-59	0.504055	0.466	0.058	4.9169e-54	23	ERLEC1
SPDEF.2	8.44389e-59	0.319302	0.264	0.007	4.9303e-54	23	SPDEF
SLC13A3.2	9.07546e-59	0.351579	0.259	0.006	5.29907e-54	23	SLC13A3
AluSq4.9	9.52881e-59	-0.556068	0.707	0.358	5.56378e-54	23	AluSq4
GALE.2	1.00353e-58	0.45447	0.345	0.021	5.8595e-54	23	GALE
Tigger4a.14	1.08543e-58	-0.659976	0.73	0.4	6.33771e-54	23	Tigger4a
PTCD1.1	1.17727e-58	0.308936	0.506	0.087	6.87396e-54	23	PTCD1
SDC4.6	1.21039e-58	0.69596	0.494	0.066	7.06733e-54	23	SDC4
ZBTB7A.5	1.21292e-58	0.372713	0.511	0.09	7.08214e-54	23	ZBTB7A
PPIB.20	1.21826e-58	0.446825	0.707	0.199	7.11329e-54	23	PPIB
MAP7.4	1.24879e-58	0.50492	0.316	0.013	7.29157e-54	23	MAP7
NDFIP2.4	1.30922e-58	0.505808	0.356	0.021	7.6444e-54	23	NDFIP2
GUK1.15	1.38306e-58	0.288916	0.684	0.203	8.07554e-54	23	GUK1
PSMC5.3	1.46274e-58	0.312251	0.494	0.085	8.54079e-54	23	PSMC5
AC007192.1.23	1.49236e-58	-2.48285	0.27	0.399	8.71373e-54	23	AC007192.1
CCDC180.2	1.55506e-58	0.364156	0.287	0.011	9.07986e-54	23	CCDC180
MER5A1.11	1.59652e-58	-0.326205	0.856	0.458	9.32192e-54	23	MER5A1
TM9SF3.4	1.71016e-58	0.433139	0.552	0.107	9.98548e-54	23	TM9SF3
MUC12.2	1.75114e-58	0.580365	0.333	0.019	1.02248e-53	23	MUC12
ARHGAP29	1.76521e-58	0.317609	0.224	0.003	1.03069e-53	23	ARHGAP29
TCTEX1D1.2	1.96972e-58	0.572251	0.316	0.014	1.1501e-53	23	TCTEX1D1
LRWD1.2	2.04089e-58	0.403295	0.299	0.013	1.19165e-53	23	LRWD1
SMIM31.2	2.17272e-58	0.36968	0.27	0.007	1.26863e-53	23	SMIM31
STRA6LP.2	2.24316e-58	0.351447	0.282	0.01	1.30976e-53	23	STRA6LP
HERVE-int.5	2.44207e-58	0.532772	0.368	0.024	1.4259e-53	23	HERVE-int
NDUFB4.14	2.49722e-58	0.500939	0.557	0.106	1.4581e-53	23	NDUFB4
EIF5.14	2.52711e-58	-0.286634	0.638	0.253	1.47556e-53	23	EIF5
L1ME4c.12	2.69249e-58	-0.393109	0.879	0.495	1.57212e-53	23	L1ME4c
HDLBP.10	2.76498e-58	0.808358	0.58	0.099	1.61444e-53	23	HDLBP
LAMB3.2	3.02187e-58	0.576675	0.356	0.023	1.76444e-53	23	LAMB3
IER2.18	3.31276e-58	-0.502514	0.805	0.439	1.93428e-53	23	IER2
LRRC4.1	3.43192e-58	0.540872	0.305	0.011	2.00386e-53	23	LRRC4
SPATA6.2	3.55971e-58	0.472441	0.333	0.019	2.07848e-53	23	SPATA6
UQCR11.17	3.67926e-58	0.410779	0.724	0.223	2.14828e-53	23	UQCR11
NDUFB8.17	4.03617e-58	0.524766	0.603	0.133	2.35668e-53	23	NDUFB8
PRRC2C.12	4.2807e-58	-0.375658	0.626	0.25	2.49946e-53	23	PRRC2C
AL021546.1.8	4.71416e-58	0.563213	0.546	0.097	2.75255e-53	23	AL021546.1
L1PB4.14	5.1558e-58	-0.469364	0.805	0.419	3.01042e-53	23	L1PB4
Charlie1a.12	5.25346e-58	-0.571596	0.925	0.602	3.06744e-53	23	Charlie1a
ENDOG.3	5.3025e-58	0.557722	0.397	0.034	3.09608e-53	23	ENDOG
CLSTN1.3	5.51366e-58	0.392012	0.402	0.041	3.21937e-53	23	CLSTN1
IFI6.12	5.74975e-58	1.04279	0.58	0.097	3.35722e-53	23	IFI6
WRB.2	5.83164e-58	0.625167	0.362	0.023	3.40503e-53	23	WRB
METRN.2	5.90751e-58	0.687174	0.362	0.022	3.44933e-53	23	METRN
SELENOP.3	5.92394e-58	0.53848	0.333	0.019	3.45893e-53	23	SELENOP
SLC5A8.1	6.04585e-58	0.297657	0.224	0.003	3.53011e-53	23	SLC5A8
MTCO3P12.16	7.08637e-58	0.665402	0.971	0.424	4.13766e-53	23	MTCO3P12
L1MD3.11	7.44923e-58	-0.423106	0.799	0.418	4.34953e-53	23	L1MD3
A4GALT.2	7.90203e-58	0.519147	0.299	0.01	4.61391e-53	23	A4GALT
AC091167.2.4	7.90315e-58	0.694357	0.448	0.047	4.61457e-53	23	AC091167.2
MER5B.11	8.75446e-58	-0.421622	0.954	0.614	5.11164e-53	23	MER5B
STAM2.2	9.67053e-58	0.490567	0.379	0.031	5.64652e-53	23	STAM2
L1M1.16	9.74171e-58	0.293662	0.96	0.46	5.68809e-53	23	L1M1
LINC01436	9.95668e-58	0.354956	0.23	0.004	5.81361e-53	23	LINC01436
LINC00467.2	1.11797e-57	0.427143	0.322	0.016	6.52773e-53	23	LINC00467
GCLC.5	1.14467e-57	0.544676	0.385	0.032	6.68362e-53	23	GCLC
L4-B-Mam.23	1.17646e-57	-1.63604	0.603	0.409	6.86926e-53	23	L4-B-Mam
KDELR1.10	1.185e-57	0.397706	0.517	0.094	6.9191e-53	23	KDELR1
XPNPEP3.2	1.32561e-57	0.392997	0.322	0.018	7.74009e-53	23	XPNPEP3
TMEM189-UBE2V1.5	1.3614e-57	0.262301	0.5	0.093	7.94908e-53	23	TMEM189-UBE2V1
ATP6V0C.21	1.40084e-57	-0.695007	0.586	0.293	8.17934e-53	23	ATP6V0C
HIST2H2AA3.22	1.42951e-57	-0.767622	0.609	0.223	8.34679e-53	23	HIST2H2AA3
AC093525.2.21	1.64019e-57	-0.684762	0.586	0.291	9.5769e-53	23	AC093525.2
CLDN1.4	1.90021e-57	0.572846	0.333	0.017	1.10951e-52	23	CLDN1
RBX1.13	1.99501e-57	0.526198	0.598	0.129	1.16486e-52	23	RBX1
MYO5C.4	2.03646e-57	0.546577	0.31	0.012	1.18907e-52	23	MYO5C
LINC02166.2	2.10575e-57	0.485522	0.276	0.008	1.22952e-52	23	LINC02166
CEP83.2	2.3889e-57	0.316674	0.362	0.037	1.39485e-52	23	CEP83
COX7B.15	2.48759e-57	0.666253	0.695	0.181	1.45248e-52	23	COX7B
DGKH.4	2.48815e-57	0.533956	0.402	0.038	1.4528e-52	23	DGKH
SNHG18.1	2.62225e-57	0.390586	0.259	0.006	1.53111e-52	23	SNHG18
AURKAIP1.9	2.63253e-57	0.531684	0.609	0.133	1.53711e-52	23	AURKAIP1
CR392000.1.2	2.89158e-57	0.348516	0.259	0.007	1.68837e-52	23	CR392000.1
AL713999.1.15	3.21385e-57	0.443457	0.621	0.145	1.87654e-52	23	AL713999.1
MT-TA.16	3.51973e-57	0.644368	0.661	0.159	2.05514e-52	23	MT-TA
GAS8.2	3.616e-57	0.350618	0.282	0.01	2.11135e-52	23	GAS8
SLC2A10.1	3.82261e-57	0.302086	0.259	0.007	2.23198e-52	23	SLC2A10
TC2N.4	3.85088e-57	0.330755	0.322	0.018	2.24849e-52	23	TC2N
CDH26.3	4.07406e-57	0.539377	0.322	0.014	2.3788e-52	23	CDH26
PIN1.1	4.1386e-57	0.342639	0.448	0.064	2.41649e-52	23	PIN1
CNPY2.3	4.26147e-57	0.412249	0.477	0.071	2.48823e-52	23	CNPY2
KIAA1841.2	4.54796e-57	0.435867	0.333	0.021	2.65551e-52	23	KIAA1841
RPAIN.3	4.77934e-57	0.47872	0.466	0.063	2.79061e-52	23	RPAIN
MER3.9	4.94159e-57	-0.37848	0.839	0.454	2.88535e-52	23	MER3
HERVS71-int.2	5.42539e-57	0.297409	0.385	0.047	3.16783e-52	23	HERVS71-int
AC073610.2.1	5.62939e-57	0.354916	0.368	0.033	3.28694e-52	23	AC073610.2
PRKAR1A.9	5.63031e-57	0.565741	0.609	0.132	3.28748e-52	23	PRKAR1A
KIAA0319L.2	5.86562e-57	0.356961	0.379	0.037	3.42487e-52	23	KIAA0319L
CFAP65.2	6.16429e-57	0.369275	0.276	0.01	3.59927e-52	23	CFAP65
DCBLD2.2	6.16729e-57	0.463431	0.316	0.016	3.60102e-52	23	DCBLD2
MER20.9	6.41484e-57	-0.512561	0.943	0.614	3.74556e-52	23	MER20
NDUFC2-KCTD14.4	6.48635e-57	0.561576	0.477	0.065	3.78731e-52	23	NDUFC2-KCTD14
REC8.2	6.61156e-57	0.525954	0.339	0.02	3.86043e-52	23	REC8
TGM2.4	6.78761e-57	0.64638	0.448	0.053	3.96322e-52	23	TGM2
CLIP1.2	6.95262e-57	0.320559	0.517	0.101	4.05957e-52	23	CLIP1
FOXP2.1	7.05623e-57	0.48974	0.27	0.007	4.12006e-52	23	FOXP2
Charlie2b.15	7.4537e-57	-0.499109	0.678	0.313	4.35214e-52	23	Charlie2b
TXNDC17.13	7.56827e-57	0.487579	0.569	0.118	4.41904e-52	23	TXNDC17
SNRNP25.1	8.05537e-57	0.39961	0.414	0.047	4.70345e-52	23	SNRNP25
B4GALT4.3	8.97587e-57	0.419171	0.351	0.025	5.24092e-52	23	B4GALT4
SLFN13.2	1.16754e-56	0.418761	0.322	0.02	6.81716e-52	23	SLFN13
S100A10.22	1.18348e-56	-0.886786	0.655	0.415	6.9102e-52	23	S100A10
JUP.3	1.22278e-56	0.655012	0.368	0.024	7.13969e-52	23	JUP
YWHAE.5	1.2238e-56	0.58306	0.529	0.088	7.14566e-52	23	YWHAE
C12orf74.3	1.24088e-56	0.569029	0.333	0.017	7.2454e-52	23	C12orf74
DYNLRB1.15	1.24285e-56	0.334171	0.592	0.143	7.25686e-52	23	DYNLRB1
VSIG2.2	1.28015e-56	0.335312	0.247	0.005	7.47464e-52	23	VSIG2
LCA5L.2	1.34212e-56	0.500814	0.293	0.011	7.83651e-52	23	LCA5L
SERBP1.16	1.54897e-56	0.2885	0.592	0.151	9.04428e-52	23	SERBP1
SLC25A3.17	1.57395e-56	0.265794	0.649	0.198	9.19013e-52	23	SLC25A3
SRSF9.12	1.6466e-56	0.397708	0.575	0.127	9.61434e-52	23	SRSF9
CTBP2.4	1.76776e-56	0.49794	0.489	0.074	1.03218e-51	23	CTBP2
TRIM13.2	1.88049e-56	0.260532	0.385	0.043	1.098e-51	23	TRIM13
FOS.17	1.88451e-56	-0.498054	0.897	0.494	1.10035e-51	23	FOS
NDUFA2.14	1.94016e-56	0.485301	0.552	0.107	1.13284e-51	23	NDUFA2
SF3B6.6	1.9982e-56	0.30403	0.557	0.126	1.16673e-51	23	SF3B6
L1MCb.6	2.00022e-56	0.436245	0.552	0.115	1.16791e-51	23	L1MCb
AC104581.4.2	2.10455e-56	0.323758	0.362	0.036	1.22882e-51	23	AC104581.4
CFAP46.2	2.23891e-56	0.458166	0.293	0.013	1.30727e-51	23	CFAP46
IQCE.2	2.38752e-56	0.4531	0.316	0.016	1.39405e-51	23	IQCE
WDR90.2	2.42624e-56	0.416963	0.356	0.028	1.41666e-51	23	WDR90
RPS12.19	2.47937e-56	0.36161	1	0.529	1.44768e-51	23	RPS12
CDC42.14	2.48376e-56	-0.499716	0.661	0.34	1.45024e-51	23	CDC42
MSTA-int.4	2.57302e-56	0.286249	0.489	0.094	1.50236e-51	23	MSTA-int
SF3B2.12	2.88396e-56	0.302108	0.54	0.114	1.68392e-51	23	SF3B2
MRPL27.2	2.89454e-56	0.426303	0.414	0.048	1.69009e-51	23	MRPL27
MIR1244-2.13	3.52237e-56	0.351028	0.603	0.147	2.05668e-51	23	MIR1244-2
ANKRD66.2	4.06797e-56	0.603265	0.287	0.01	2.37525e-51	23	ANKRD66
L1ME3Cz.10	4.20294e-56	-0.526685	0.925	0.612	2.45406e-51	23	L1ME3Cz
POLR2L.14	4.26939e-56	0.554592	0.603	0.131	2.49285e-51	23	POLR2L
SMARCA4.3	5.15296e-56	0.454543	0.42	0.047	3.00876e-51	23	SMARCA4
IFT46.2	5.24235e-56	0.399014	0.293	0.013	3.06096e-51	23	IFT46
SLC25A4.4	5.3077e-56	0.533757	0.333	0.018	3.09911e-51	23	SLC25A4
TMEM238.4	5.51251e-56	0.57872	0.374	0.028	3.2187e-51	23	TMEM238
SPTAN1.3	5.6493e-56	0.291201	0.483	0.086	3.29857e-51	23	SPTAN1
MACC1.3	5.67965e-56	0.845124	0.379	0.027	3.31629e-51	23	MACC1
PALMD.1	6.40911e-56	0.409001	0.264	0.008	3.74221e-51	23	PALMD
JTB.14	6.51999e-56	0.457079	0.638	0.158	3.80696e-51	23	JTB
AL121899.1.2	6.65334e-56	0.40097	0.282	0.012	3.88482e-51	23	AL121899.1
TMCO1.4	7.32057e-56	0.449567	0.489	0.078	4.27441e-51	23	TMCO1
ELOVL5	8.20517e-56	0.264367	0.431	0.064	4.79092e-51	23	ELOVL5
MT-CYB.17	8.8538e-56	1.16251	1	0.809	5.16964e-51	23	MT-CYB
TJP2.4	8.86633e-56	0.411706	0.379	0.036	5.17696e-51	23	TJP2
AK2.2	9.14763e-56	0.458406	0.402	0.042	5.34121e-51	23	AK2
CHCHD1.4	9.31563e-56	0.319002	0.437	0.065	5.4393e-51	23	CHCHD1
AC010538.1.2	1.00675e-55	0.416223	0.287	0.012	5.8783e-51	23	AC010538.1
PWWP2B.1	1.07497e-55	0.393609	0.31	0.016	6.27663e-51	23	PWWP2B
NEK11.2	1.07903e-55	0.487564	0.305	0.015	6.30037e-51	23	NEK11
PARD6B.4	1.08229e-55	0.438438	0.31	0.014	6.31936e-51	23	PARD6B
SRSF5.16	1.14971e-55	-0.884754	0.655	0.366	6.71307e-51	23	SRSF5
GNA11.4	1.18242e-55	0.545672	0.345	0.02	6.90404e-51	23	GNA11
GADD45GIP1.15	1.25327e-55	0.417042	0.569	0.125	7.31774e-51	23	GADD45GIP1
MAGEF1.3	1.26941e-55	0.469705	0.316	0.015	7.41197e-51	23	MAGEF1
TNRC6B.4	1.35591e-55	0.280497	0.489	0.088	7.91703e-51	23	TNRC6B
MICOS13.13	1.53012e-55	0.437888	0.523	0.099	8.9342e-51	23	MICOS13
L1PA12.14	1.62372e-55	1.07181	0.603	0.121	9.48074e-51	23	L1PA12
MT-TN.16	1.70659e-55	0.748071	0.701	0.182	9.96459e-51	23	MT-TN
MIR1244-1.16	1.70969e-55	0.287351	0.678	0.208	9.9827e-51	23	MIR1244-1
KIAA2012.2	1.75848e-55	0.515691	0.293	0.012	1.02676e-50	23	KIAA2012
BOC	1.92146e-55	0.327958	0.23	0.004	1.12192e-50	23	BOC
ABLIM1.2	1.92222e-55	0.421725	0.333	0.022	1.12237e-50	23	ABLIM1
HOOK1.4	1.96545e-55	0.507228	0.305	0.013	1.14761e-50	23	HOOK1
CCDC189.2	1.98435e-55	0.335803	0.27	0.01	1.15864e-50	23	CCDC189
TPM3.15	2.02981e-55	-0.779525	0.592	0.342	1.18519e-50	23	TPM3
ENSA.12	2.09211e-55	0.414339	0.546	0.108	1.22156e-50	23	ENSA
PRSS12.2	2.20632e-55	0.358646	0.287	0.012	1.28825e-50	23	PRSS12
OAT.3	2.37729e-55	0.494502	0.397	0.038	1.38807e-50	23	OAT
MT-ND3.18	2.47832e-55	1.18127	1	0.743	1.44707e-50	23	MT-ND3
FIS1.13	2.56891e-55	0.523089	0.557	0.108	1.49996e-50	23	FIS1
SPATA17.2	2.61699e-55	0.441672	0.282	0.011	1.52804e-50	23	SPATA17
AL139260.2.2	2.65813e-55	0.401314	0.431	0.059	1.55206e-50	23	AL139260.2
MT-TS1.16	2.72983e-55	0.407864	0.724	0.228	1.59392e-50	23	MT-TS1
AC025048.4.1	2.80264e-55	0.497108	0.316	0.018	1.63643e-50	23	AC025048.4
GADD45A.5	2.98905e-55	0.48593	0.494	0.085	1.74528e-50	23	GADD45A
FUT3.2	3.07907e-55	0.459121	0.264	0.007	1.79784e-50	23	FUT3
MIR1-Amn.14	3.11153e-55	-0.50545	0.776	0.436	1.81679e-50	23	MIR1-Amn
MECOM.4	3.2423e-55	0.445101	0.316	0.015	1.89314e-50	23	MECOM
SNRPG.8	3.37529e-55	0.617317	0.54	0.095	1.9708e-50	23	SNRPG
KIAA1217.3	3.52463e-55	0.423933	0.299	0.012	2.05799e-50	23	KIAA1217
LINC00511.4	3.58338e-55	0.362248	0.322	0.018	2.0923e-50	23	LINC00511
ABI2.2	3.61114e-55	0.493241	0.368	0.029	2.10851e-50	23	ABI2
COX17.10	4.45274e-55	0.377031	0.54	0.116	2.59991e-50	23	COX17
THE1B.21	4.49256e-55	-1.24728	0.902	0.53	2.62316e-50	23	THE1B
TUBGCP2.1	4.59798e-55	0.392393	0.425	0.057	2.68471e-50	23	TUBGCP2
L1ME3D.11	4.69308e-55	-0.376107	0.69	0.31	2.74024e-50	23	L1ME3D
MLT1K.21	5.56092e-55	-0.471342	0.81	0.439	3.24697e-50	23	MLT1K
LINC01765.2	6.42392e-55	0.525128	0.282	0.01	3.75086e-50	23	LINC01765
MER103C.16	6.55029e-55	-0.356893	0.753	0.371	3.82465e-50	23	MER103C
SOX9.1	7.69519e-55	0.435502	0.236	0.005	4.49315e-50	23	SOX9
NDUFB9.14	8.30481e-55	0.279911	0.5	0.103	4.8491e-50	23	NDUFB9
TTC29.2	8.9964e-55	0.430577	0.264	0.008	5.25291e-50	23	TTC29
LAPTM4A.14	9.01335e-55	0.531792	0.58	0.127	5.2628e-50	23	LAPTM4A
BUD31.3	9.16083e-55	0.262251	0.5	0.097	5.34892e-50	23	BUD31
FRAM.11	1.08341e-54	-0.435369	0.879	0.525	6.32593e-50	23	FRAM
MEAF6.3	1.11735e-54	0.526794	0.448	0.058	6.52408e-50	23	MEAF6
OSBPL6.2	1.12616e-54	0.507726	0.282	0.01	6.57552e-50	23	OSBPL6
ISCU.15	1.20261e-54	0.25776	0.523	0.117	7.02192e-50	23	ISCU
ITGA2.5	1.30703e-54	0.413052	0.305	0.014	7.63162e-50	23	ITGA2
PHACTR4.3	1.361e-54	0.469984	0.425	0.056	7.94674e-50	23	PHACTR4
KIF27.2	1.47978e-54	0.354995	0.282	0.013	8.64027e-50	23	KIF27
GTF2IP4.2	1.48036e-54	0.41818	0.408	0.049	8.64367e-50	23	GTF2IP4
L1MA1.15	1.48725e-54	0.33906	0.713	0.227	8.68393e-50	23	L1MA1
C11orf16.3	1.68609e-54	0.400737	0.276	0.011	9.84493e-50	23	C11orf16
WDR49.2	1.74151e-54	0.441636	0.299	0.015	1.01685e-49	23	WDR49
AC021087.5.14	1.782e-54	0.434822	0.54	0.112	1.04049e-49	23	AC021087.5
Charlie7.12	1.85707e-54	-0.560484	0.632	0.308	1.08432e-49	23	Charlie7
CST3.22	1.93677e-54	0.311887	0.793	0.302	1.13086e-49	23	CST3
IARS2.2	2.00818e-54	0.531597	0.414	0.047	1.17256e-49	23	IARS2
IRF9.3	2.0275e-54	0.344412	0.46	0.073	1.18384e-49	23	IRF9
LSR.3	2.07191e-54	0.41732	0.305	0.014	1.20977e-49	23	LSR
CRELD2.1	2.11702e-54	0.397993	0.374	0.035	1.23611e-49	23	CRELD2
CELSR1.4	2.4067e-54	0.566827	0.316	0.015	1.40525e-49	23	CELSR1
ZFP36.17	2.48559e-54	-1.01823	0.718	0.451	1.45131e-49	23	ZFP36
RPL7.17	2.55404e-54	0.343064	0.713	0.241	1.49128e-49	23	RPL7
SOCS3.8	2.63125e-54	0.394854	0.552	0.132	1.53636e-49	23	SOCS3
ANKRD36C.3	2.78854e-54	1.40366	0.437	0.045	1.6282e-49	23	ANKRD36C
INSR.3	4.54146e-54	0.52187	0.339	0.021	2.65171e-49	23	INSR
C8orf59.4	4.77264e-54	0.558463	0.5	0.08	2.7867e-49	23	C8orf59
TRIM14.5	4.84861e-54	0.341544	0.46	0.083	2.83105e-49	23	TRIM14
ENKD1.2	5.53469e-54	0.403838	0.282	0.012	3.23165e-49	23	ENKD1
AL358472.7.11	6.98665e-54	0.315536	0.603	0.159	4.07944e-49	23	AL358472.7
L1MC4a.17	7.09819e-54	-0.662127	0.931	0.648	4.14456e-49	23	L1MC4a
EIF2S2.10	7.18921e-54	0.322986	0.517	0.108	4.19771e-49	23	EIF2S2
MTCO1P12.17	8.78451e-54	0.982024	1	0.499	5.12919e-49	23	MTCO1P12
MDH1.14	9.67065e-54	0.319142	0.489	0.1	5.6466e-49	23	MDH1
CDHR4.2	9.69751e-54	0.478191	0.287	0.013	5.66228e-49	23	CDHR4
TEKT4.2	1.00474e-53	0.434791	0.259	0.008	5.86659e-49	23	TEKT4
MRPL57.4	1.1611e-53	0.550406	0.506	0.083	6.77957e-49	23	MRPL57
GAS2L2.2	1.22411e-53	0.3017	0.236	0.006	7.14745e-49	23	GAS2L2
MIR6843.2	1.23384e-53	0.520709	0.293	0.012	7.20426e-49	23	MIR6843
L1MB5.14	1.24013e-53	-0.604713	0.937	0.619	7.24101e-49	23	L1MB5
MamRep434.6	1.25652e-53	0.378286	0.569	0.127	7.33667e-49	23	MamRep434
AC008655.1.4	1.27918e-53	0.489716	0.293	0.012	7.46902e-49	23	AC008655.1
ZFAND5.12	1.29435e-53	-0.344965	0.552	0.225	7.55758e-49	23	ZFAND5
ALDH1A3.3	1.34668e-53	0.581061	0.282	0.01	7.86316e-49	23	ALDH1A3
FAM104B.2	1.459e-53	0.543476	0.339	0.023	8.51895e-49	23	FAM104B
EIF5B.2	1.48648e-53	0.302771	0.466	0.084	8.67942e-49	23	EIF5B
NET1.5	1.51705e-53	0.585793	0.356	0.025	8.8579e-49	23	NET1
ITPKC.3	1.62521e-53	0.447822	0.328	0.02	9.48945e-49	23	ITPKC
PRDX3.7	1.64432e-53	0.386287	0.471	0.085	9.60102e-49	23	PRDX3
TMED2.2	1.67072e-53	0.395409	0.483	0.083	9.75517e-49	23	TMED2
SLC25A25-AS1.5	1.71685e-53	0.431551	0.368	0.036	1.00245e-48	23	SLC25A25-AS1
NEK1.2	1.79938e-53	0.445803	0.31	0.019	1.05064e-48	23	NEK1
NDUFA8.3	1.93067e-53	0.513847	0.414	0.046	1.1273e-48	23	NDUFA8
DNAI2.2	1.94149e-53	0.370726	0.27	0.011	1.13362e-48	23	DNAI2
PHKG2.2	1.94286e-53	0.406996	0.351	0.03	1.13442e-48	23	PHKG2
ASAH1.19	2.19185e-53	-0.987201	0.523	0.321	1.2798e-48	23	ASAH1
FDFT1.4	2.19717e-53	0.460007	0.42	0.051	1.28291e-48	23	FDFT1
LINC00342.1	2.33911e-53	0.681525	0.27	0.009	1.36578e-48	23	LINC00342
PHPT1.12	2.35385e-53	0.431026	0.523	0.102	1.37439e-48	23	PHPT1
USP22.2	2.64132e-53	0.423823	0.42	0.053	1.54224e-48	23	USP22
THOC7.1	2.65301e-53	0.372166	0.42	0.058	1.54907e-48	23	THOC7
EMC6.1	2.77072e-53	0.403936	0.443	0.062	1.61779e-48	23	EMC6
PDCD5.2	2.93012e-53	0.375335	0.454	0.072	1.71087e-48	23	PDCD5
BX005040.1.2	3.14345e-53	0.48162	0.276	0.011	1.83543e-48	23	BX005040.1
SELENOM.3	3.20802e-53	0.413912	0.362	0.034	1.87313e-48	23	SELENOM
SLAIN2.2	3.21343e-53	0.542938	0.448	0.061	1.87629e-48	23	SLAIN2
SFN.3	3.4921e-53	0.331153	0.282	0.014	2.039e-48	23	SFN
HNRNPF.8	3.54782e-53	0.32552	0.575	0.142	2.07154e-48	23	HNRNPF
MAGED1.2	3.64611e-53	0.450564	0.299	0.014	2.12893e-48	23	MAGED1
SEC61B.18	3.86268e-53	0.40751	0.713	0.225	2.25538e-48	23	SEC61B
LIPH.4	5.16796e-53	0.423828	0.282	0.011	3.01752e-48	23	LIPH
RAB2A.11	5.24871e-53	0.363826	0.552	0.125	3.06467e-48	23	RAB2A
NT5DC1.1	5.46546e-53	0.312647	0.316	0.023	3.19123e-48	23	NT5DC1
MED24.3	5.53668e-53	0.388281	0.31	0.017	3.23281e-48	23	MED24
DYNC2LI1.2	5.67483e-53	0.466117	0.305	0.016	3.31348e-48	23	DYNC2LI1
SMC6.2	6.61684e-53	0.387128	0.374	0.043	3.86351e-48	23	SMC6
MFSD6.3	6.7009e-53	0.499572	0.368	0.033	3.91259e-48	23	MFSD6
MRPS33.4	6.77308e-53	0.572676	0.414	0.044	3.95473e-48	23	MRPS33
HAL1ME.10	7.38856e-53	-0.410699	0.805	0.455	4.31411e-48	23	HAL1ME
PTK2.5	7.53797e-53	0.595642	0.333	0.019	4.40135e-48	23	PTK2
MER20B.10	9.56385e-53	-0.355487	0.632	0.273	5.58424e-48	23	MER20B
OTX1.1	1.00253e-52	0.30116	0.247	0.007	5.8537e-48	23	OTX1
TUFM.11	1.12857e-52	0.507832	0.523	0.099	6.5896e-48	23	TUFM
WEE1.4	1.22794e-52	0.427888	0.339	0.025	7.16984e-48	23	WEE1
MT-ND6.19	1.39063e-52	1.06218	0.983	0.468	8.11973e-48	23	MT-ND6
KLHDC9.2	1.48568e-52	0.329003	0.253	0.008	8.67473e-48	23	KLHDC9
KRT7-AS.3	1.54737e-52	0.341192	0.236	0.005	9.03492e-48	23	KRT7-AS
AC074212.1.1	1.59955e-52	0.295431	0.241	0.006	9.3396e-48	23	AC074212.1
TM7SF3	1.63273e-52	0.417871	0.356	0.035	9.53332e-48	23	TM7SF3
FMC1.2	1.77788e-52	0.448557	0.345	0.027	1.03809e-47	23	FMC1
LINC00326.1	1.88555e-52	0.304344	0.236	0.006	1.10095e-47	23	LINC00326
ANKMY1.2	2.15306e-52	0.368149	0.299	0.018	1.25715e-47	23	ANKMY1
PPP1R16A.3	2.19338e-52	0.502147	0.333	0.022	1.2807e-47	23	PPP1R16A
NOP10.18	2.31892e-52	-0.824292	0.506	0.296	1.354e-47	23	NOP10
FUS.18	2.33391e-52	-0.283756	0.644	0.253	1.36275e-47	23	FUS
AC004922.1.18	2.56301e-52	-0.81845	0.511	0.326	1.49652e-47	23	AC004922.1
AKR1A1.16	2.71546e-52	0.629021	0.563	0.124	1.58553e-47	23	AKR1A1
TM9SF1.2	2.72271e-52	0.582006	0.397	0.039	1.58976e-47	23	TM9SF1
L1MB4.13	2.72945e-52	-0.378109	0.948	0.599	1.5937e-47	23	L1MB4
HERV17-int.3	2.86356e-52	0.479136	0.477	0.079	1.672e-47	23	HERV17-int
SPINT1-AS1.4	2.90462e-52	0.500996	0.31	0.015	1.69598e-47	23	SPINT1-AS1
PTMA.15	3.18788e-52	0.30929	0.983	0.507	1.86137e-47	23	PTMA
FBXW9.1	3.32035e-52	0.504185	0.264	0.009	1.93872e-47	23	FBXW9
RPL18.18	3.5817e-52	0.404321	0.954	0.46	2.09132e-47	23	RPL18
FOSB.14	3.63229e-52	-0.559378	0.667	0.331	2.12086e-47	23	FOSB
NFIB.5	3.70742e-52	0.408116	0.305	0.016	2.16472e-47	23	NFIB
MER90a.2	3.75197e-52	0.292582	0.425	0.067	2.19074e-47	23	MER90a
PLXNB1.4	4.05096e-52	0.299456	0.287	0.014	2.36531e-47	23	PLXNB1
MUC4.4	4.18396e-52	0.438009	0.305	0.015	2.44297e-47	23	MUC4
MORF4L1.12	4.43798e-52	0.25639	0.615	0.178	2.59129e-47	23	MORF4L1
TMEM256.1	4.75684e-52	0.458393	0.408	0.049	2.77747e-47	23	TMEM256
ACP1.2	5.04484e-52	0.384943	0.42	0.058	2.94563e-47	23	ACP1
SOX21-AS1.2	5.09768e-52	0.389665	0.259	0.008	2.97649e-47	23	SOX21-AS1
ZNF664.3	5.23545e-52	0.424642	0.333	0.023	3.05693e-47	23	ZNF664
CADPS2.1	5.75453e-52	0.367887	0.247	0.007	3.36001e-47	23	CADPS2
TSHZ2.4	5.76453e-52	0.547534	0.322	0.019	3.36585e-47	23	TSHZ2
PNISR.14	5.87209e-52	-0.252366	0.54	0.178	3.42865e-47	23	PNISR
TPGS2.2	5.90701e-52	0.531516	0.362	0.029	3.44905e-47	23	TPGS2
L4-C-Mam.10	6.05665e-52	-0.267619	0.655	0.282	3.53642e-47	23	L4-C-Mam
BAIAP3.2	6.13711e-52	0.319669	0.379	0.044	3.5834e-47	23	BAIAP3
AC026362.1.18	6.22089e-52	0.447212	0.603	0.15	3.63231e-47	23	AC026362.1
SUGT1.2	6.30791e-52	0.384219	0.437	0.066	3.68313e-47	23	SUGT1
L1MB2.12	6.77852e-52	-0.298727	0.943	0.575	3.95791e-47	23	L1MB2
ARHGEF28.2	6.85829e-52	0.404762	0.305	0.021	4.00449e-47	23	ARHGEF28
AL136295.1.2	6.98545e-52	0.581567	0.414	0.046	4.07874e-47	23	AL136295.1
GFPT1.2	7.15831e-52	0.460877	0.362	0.032	4.17966e-47	23	GFPT1
MLT2D.17	7.89963e-52	-0.923402	0.529	0.297	4.61251e-47	23	MLT2D
CFLAR.22	7.91852e-52	-0.777666	0.598	0.314	4.62355e-47	23	CFLAR
USP54.4	7.98637e-52	0.366094	0.293	0.015	4.66316e-47	23	USP54
NDUFV1.2	7.99665e-52	0.310067	0.391	0.053	4.66916e-47	23	NDUFV1
IFT80.2	8.25973e-52	0.410843	0.299	0.016	4.82277e-47	23	IFT80
AL136295.4.2	8.28964e-52	0.592509	0.379	0.034	4.84024e-47	23	AL136295.4
NDUFA5.3	8.3992e-52	0.439346	0.437	0.061	4.90421e-47	23	NDUFA5
OR7E47P.2	8.50782e-52	0.334999	0.241	0.007	4.96763e-47	23	OR7E47P
MAPK15.2	9.84496e-52	0.273483	0.23	0.006	5.74837e-47	23	MAPK15
SMIM41.2	9.88463e-52	0.335124	0.241	0.007	5.77154e-47	23	SMIM41
ATP5F1A.15	1.00586e-51	0.472966	0.563	0.125	5.87313e-47	23	ATP5F1A
ARFIP2.3	1.11471e-51	0.419397	0.333	0.024	6.50868e-47	23	ARFIP2
NDUFAF3.5	1.16732e-51	0.664809	0.489	0.077	6.81587e-47	23	NDUFAF3
ZDHHC1.2	1.22795e-51	0.481238	0.276	0.011	7.16985e-47	23	ZDHHC1
Charlie4a.13	1.42105e-51	-0.271869	0.736	0.339	8.29734e-47	23	Charlie4a
YIF1A.2	1.42357e-51	0.289117	0.374	0.047	8.31206e-47	23	YIF1A
MPZL2.2	1.52007e-51	0.408701	0.305	0.018	8.87552e-47	23	MPZL2
RPN1.5	1.82994e-51	0.385778	0.477	0.089	1.06849e-46	23	RPN1
P4HB.18	1.86372e-51	0.348907	0.592	0.157	1.08821e-46	23	P4HB
RBM39.17	2.02552e-51	-0.611473	0.644	0.327	1.18268e-46	23	RBM39
MLXIP.1	2.28605e-51	0.432877	0.391	0.044	1.3348e-46	23	MLXIP
DAD1.11	2.40483e-51	0.375557	0.592	0.154	1.40416e-46	23	DAD1
LCA5.2	2.5276e-51	0.448963	0.276	0.011	1.47584e-46	23	LCA5
ZFHX2.2	2.53423e-51	0.430511	0.247	0.007	1.47971e-46	23	ZFHX2
CASC4.3	2.61776e-51	0.396154	0.425	0.061	1.52848e-46	23	CASC4
STAP2.1	2.65341e-51	0.384348	0.259	0.008	1.5493e-46	23	STAP2
NDRG2.4	2.8214e-51	0.33189	0.305	0.019	1.64739e-46	23	NDRG2
IDO1.2	3.09393e-51	0.489868	0.264	0.013	1.80652e-46	23	IDO1
TRAK1.4	3.35335e-51	0.497275	0.368	0.035	1.95799e-46	23	TRAK1
TMEM223.6	3.39588e-51	0.312743	0.431	0.074	1.98282e-46	23	TMEM223
ROMO1.5	3.62682e-51	0.49992	0.511	0.095	2.11766e-46	23	ROMO1
DHX40.2	3.86778e-51	0.307513	0.322	0.028	2.25836e-46	23	DHX40
PPP1R7.3	3.96741e-51	0.476613	0.443	0.064	2.31653e-46	23	PPP1R7
MIA2.2	4.008e-51	0.457601	0.397	0.046	2.34023e-46	23	MIA2
DANCR.3	4.06488e-51	0.349999	0.345	0.03	2.37344e-46	23	DANCR
CCDC157.2	4.46285e-51	0.317435	0.253	0.009	2.60581e-46	23	CCDC157
GTF2I.3	4.51055e-51	0.406844	0.437	0.068	2.63367e-46	23	GTF2I
VEZF1.2	4.58467e-51	0.454661	0.379	0.042	2.67694e-46	23	VEZF1
CAPN12.1	5.00258e-51	0.346496	0.42	0.061	2.92096e-46	23	CAPN12
CANX.13	5.11941e-51	0.291044	0.632	0.199	2.98917e-46	23	CANX
TCF4.5	5.13531e-51	0.490405	0.374	0.037	2.99846e-46	23	TCF4
MER33.12	5.23041e-51	-0.307534	0.902	0.53	3.05399e-46	23	MER33
CFAP20.1	5.87239e-51	0.431462	0.322	0.023	3.42883e-46	23	CFAP20
DDB1	5.92922e-51	0.304291	0.391	0.052	3.46201e-46	23	DDB1
KIF19.2	6.19141e-51	0.449147	0.247	0.007	3.6151e-46	23	KIF19
MamRTE1.18	6.40623e-51	-0.514733	0.718	0.379	3.74053e-46	23	MamRTE1
APOBEC4.2	6.49016e-51	0.256487	0.236	0.008	3.78954e-46	23	APOBEC4
ZNF395.2	6.92307e-51	0.350788	0.305	0.021	4.04231e-46	23	ZNF395
EFHD2.18	7.04036e-51	-0.791432	0.534	0.283	4.1108e-46	23	EFHD2
FAM120A.11	7.34738e-51	0.385429	0.5	0.103	4.29006e-46	23	FAM120A
SEC63.1	7.66695e-51	0.38304	0.431	0.066	4.47665e-46	23	SEC63
GNAQ.6	8.08221e-51	0.340985	0.471	0.093	4.71912e-46	23	GNAQ
LTR54B.2	8.3592e-51	0.261378	0.42	0.068	4.88085e-46	23	LTR54B
ABHD11-AS1.2	8.57405e-51	0.458297	0.27	0.01	5.0063e-46	23	ABHD11-AS1
STOML2.3	8.70228e-51	0.421836	0.402	0.051	5.08117e-46	23	STOML2
ARPC1B.18	9.08635e-51	-0.86367	0.5	0.329	5.30543e-46	23	ARPC1B
PDCD6.10	1.07193e-50	0.450249	0.5	0.097	6.25891e-46	23	PDCD6
BICDL2.4	1.09233e-50	0.484839	0.316	0.018	6.37802e-46	23	BICDL2
WASL.4	1.28452e-50	0.43934	0.351	0.031	7.5002e-46	23	WASL
ATP5F1D.18	1.30911e-50	0.256774	0.569	0.157	7.64376e-46	23	ATP5F1D
RALGAPA2.3	1.32106e-50	0.269267	0.374	0.047	7.71357e-46	23	RALGAPA2
NEAT1.23	1.35868e-50	-1.66126	1	0.803	7.93322e-46	23	NEAT1
COPS9.14	1.38064e-50	0.302205	0.506	0.109	8.06142e-46	23	COPS9
NAA38.3	1.41153e-50	0.340208	0.448	0.076	8.2418e-46	23	NAA38
USO1.4	1.4135e-50	0.300968	0.385	0.057	8.25327e-46	23	USO1
CCDC60.2	1.41643e-50	0.354622	0.247	0.008	8.27042e-46	23	CCDC60
HYDIN2.2	1.48823e-50	0.381186	0.253	0.009	8.68965e-46	23	HYDIN2
SSBP1.4	1.50824e-50	0.322129	0.46	0.084	8.80646e-46	23	SSBP1
OST4.18	1.53219e-50	0.353088	0.667	0.208	8.94633e-46	23	OST4
CCDC114.2	1.61721e-50	0.334861	0.259	0.012	9.4427e-46	23	CCDC114
E2F5.3	1.64482e-50	0.47069	0.443	0.064	9.60396e-46	23	E2F5
PSMB7.6	1.65673e-50	0.42832	0.46	0.078	9.67348e-46	23	PSMB7
Tigger15a.14	1.80902e-50	-0.665666	0.684	0.384	1.05627e-45	23	Tigger15a
CLMN.2	1.86451e-50	0.51215	0.368	0.037	1.08867e-45	23	CLMN
SERF2.17	2.0467e-50	0.944936	0.989	0.487	1.19505e-45	23	SERF2
RABAC1.12	2.22092e-50	0.278771	0.523	0.121	1.29677e-45	23	RABAC1
NUDT5.1	2.26467e-50	0.349924	0.368	0.042	1.32232e-45	23	NUDT5
UBAC1.2	2.29049e-50	0.558172	0.414	0.05	1.33739e-45	23	UBAC1
XBP1.7	2.39026e-50	1.02033	0.667	0.163	1.39565e-45	23	XBP1
FDXR.2	2.49131e-50	0.304859	0.27	0.014	1.45465e-45	23	FDXR
ST13.15	2.65163e-50	0.503474	0.569	0.134	1.54826e-45	23	ST13
TMEM179B.6	2.92823e-50	0.344016	0.414	0.064	1.70976e-45	23	TMEM179B
PRDX4.4	3.05721e-50	0.530587	0.408	0.051	1.78507e-45	23	PRDX4
MISP.4	3.12346e-50	0.436822	0.282	0.012	1.82376e-45	23	MISP
H3F3B.15	3.60671e-50	-0.67517	0.983	0.661	2.10592e-45	23	H3F3B
PSME2.17	3.87792e-50	0.365976	0.609	0.174	2.26428e-45	23	PSME2
ATRAID.9	3.93928e-50	0.329675	0.466	0.09	2.30011e-45	23	ATRAID
SMIM26.5	4.53184e-50	0.472857	0.466	0.078	2.6461e-45	23	SMIM26
MVP.1	5.2751e-50	0.375161	0.46	0.082	3.08008e-45	23	MVP
CDK2AP1.3	5.35759e-50	0.432576	0.385	0.045	3.12824e-45	23	CDK2AP1
BORCS7.2	5.47529e-50	0.296414	0.379	0.048	3.19697e-45	23	BORCS7
BBS5.2	5.63622e-50	0.366923	0.241	0.008	3.29093e-45	23	BBS5
AC105446.1.1	6.19582e-50	0.319878	0.241	0.009	3.61768e-45	23	AC105446.1
SLC4A4.2	6.25527e-50	0.403727	0.241	0.007	3.65239e-45	23	SLC4A4
POP7	6.60968e-50	0.250419	0.299	0.024	3.85933e-45	23	POP7
CCL15-CCL14.2	6.94175e-50	0.317	0.236	0.007	4.05322e-45	23	CCL15-CCL14
TM4SF1.3	6.94761e-50	0.408641	0.241	0.007	4.05664e-45	23	TM4SF1
HSPB2-C11orf52.1	7.00357e-50	0.422741	0.247	0.008	4.08931e-45	23	HSPB2-C11orf52
NTHL1	7.00853e-50	0.420219	0.276	0.013	4.09221e-45	23	NTHL1
ATP5F1C.17	7.62264e-50	0.271739	0.511	0.124	4.45078e-45	23	ATP5F1C
HACD4.2	7.89936e-50	0.286524	0.368	0.056	4.61236e-45	23	HACD4
Ricksha-a.2	8.04725e-50	0.38363	0.339	0.03	4.69871e-45	23	Ricksha-a
C19orf53.15	8.05658e-50	0.384718	0.552	0.128	4.70416e-45	23	C19orf53
NDUFB5.14	8.0667e-50	0.460108	0.494	0.097	4.71006e-45	23	NDUFB5
NDUFS8.4	8.56401e-50	0.493213	0.477	0.082	5.00044e-45	23	NDUFS8
NECTIN4.3	9.47325e-50	0.476716	0.293	0.014	5.53134e-45	23	NECTIN4
IQGAP1.11	9.48323e-50	-0.810124	0.489	0.295	5.53716e-45	23	IQGAP1
MamSINE1.9	9.67982e-50	-0.358501	0.632	0.283	5.65195e-45	23	MamSINE1
ERN2.2	9.90974e-50	0.412648	0.27	0.011	5.7862e-45	23	ERN2
HYOU1.2	9.92393e-50	0.391917	0.333	0.029	5.79448e-45	23	HYOU1
ARHGAP32.4	1.01444e-49	0.41545	0.287	0.014	5.92321e-45	23	ARHGAP32
HERVL-int.3	1.02518e-49	0.462019	0.477	0.085	5.9859e-45	23	HERVL-int
SCPEP1.16	1.0562e-49	0.2937	0.454	0.11	6.16704e-45	23	SCPEP1
UQCRH.17	1.189e-49	0.365458	0.672	0.22	6.94243e-45	23	UQCRH
LTR9A1.2	1.19623e-49	0.335606	0.379	0.05	6.98464e-45	23	LTR9A1
TUBB2A.4	1.22979e-49	0.471698	0.402	0.052	7.18064e-45	23	TUBB2A
VDAC3.3	1.24631e-49	0.459222	0.414	0.057	7.27709e-45	23	VDAC3
MAVS	1.31203e-49	0.298692	0.305	0.023	7.6608e-45	23	MAVS
RPL12.21	1.3482e-49	0.355479	0.954	0.487	7.87202e-45	23	RPL12
Charlie18a.9	1.50515e-49	-0.316331	0.517	0.185	8.78839e-45	23	Charlie18a
LTR17.2	1.5056e-49	0.412459	0.379	0.044	8.79107e-45	23	LTR17
CES4A.2	1.65864e-49	0.452572	0.276	0.013	9.68466e-45	23	CES4A
SMC5.1	1.67188e-49	0.379279	0.402	0.056	9.76193e-45	23	SMC5
MRPL18.3	1.68816e-49	0.46112	0.431	0.063	9.85701e-45	23	MRPL18
MER5A.15	1.72612e-49	-0.551793	0.983	0.719	1.00787e-44	23	MER5A
MIR200CHG.1	1.91528e-49	0.433323	0.264	0.01	1.11831e-44	23	MIR200CHG
UGP2.8	2.20294e-49	0.306225	0.494	0.111	1.28627e-44	23	UGP2
AC005943.1.14	2.30234e-49	0.2885	0.534	0.131	1.34432e-44	23	AC005943.1
PER2.5	2.3053e-49	0.476345	0.345	0.028	1.34604e-44	23	PER2
TRIM29.3	2.48256e-49	0.390997	0.293	0.016	1.44954e-44	23	TRIM29
MRPL13.3	2.54551e-49	0.31628	0.362	0.045	1.4863e-44	23	MRPL13
CCDC160.1	2.63777e-49	0.376967	0.241	0.007	1.54017e-44	23	CCDC160
DDTL.1	2.82417e-49	0.327951	0.437	0.073	1.649e-44	23	DDTL
IFT88.2	2.87493e-49	0.490778	0.333	0.028	1.67864e-44	23	IFT88
C16orf89.1	3.00262e-49	0.421206	0.195	0.003	1.7532e-44	23	C16orf89
Tigger2a.11	3.15228e-49	-0.359478	0.678	0.327	1.84059e-44	23	Tigger2a
CFAP54.2	3.17455e-49	0.398575	0.27	0.014	1.85359e-44	23	CFAP54
FAM3B.3	3.17576e-49	0.398013	0.264	0.011	1.85429e-44	23	FAM3B
AC245033.1.15	3.27875e-49	0.441426	0.586	0.153	1.91443e-44	23	AC245033.1
POLR3H.3	3.29145e-49	0.462716	0.402	0.052	1.92185e-44	23	POLR3H
UBE2D3.8	3.33001e-49	-0.573846	0.598	0.311	1.94436e-44	23	UBE2D3
MT-CO2.19	3.3586e-49	1.15604	1	0.883	1.96105e-44	23	MT-CO2
NSD3.4	3.36008e-49	0.284183	0.466	0.088	1.96191e-44	23	NSD3
NAV2.4	3.36469e-49	0.389393	0.264	0.01	1.96461e-44	23	NAV2
DMAC1.5	3.60007e-49	0.334758	0.379	0.05	2.10205e-44	23	DMAC1
FUT6.2	3.63877e-49	0.319361	0.23	0.006	2.12464e-44	23	FUT6
NUDT8.2	3.99483e-49	0.339183	0.264	0.011	2.33254e-44	23	NUDT8
AC023300.2.2	4.11334e-49	0.43066	0.23	0.006	2.40174e-44	23	AC023300.2
BPHL.3	4.20413e-49	0.398455	0.356	0.035	2.45475e-44	23	BPHL
SRSF7.19	4.22189e-49	-0.480097	0.523	0.196	2.46512e-44	23	SRSF7
PRRG4.2	4.23047e-49	0.48367	0.333	0.026	2.47013e-44	23	PRRG4
CIAO2B.13	4.5582e-49	0.297949	0.506	0.119	2.66149e-44	23	CIAO2B
LTR29.3	4.62778e-49	0.343348	0.356	0.041	2.70211e-44	23	LTR29
SLC34A2.4	4.74381e-49	0.509077	0.282	0.013	2.76987e-44	23	SLC34A2
RPS17.15	4.87021e-49	0.440128	0.586	0.154	2.84367e-44	23	RPS17
BSG.8	5.20783e-49	0.312392	0.523	0.125	3.0408e-44	23	BSG
LRIG1.5	5.28406e-49	0.374975	0.31	0.022	3.08531e-44	23	LRIG1
TTC9.2	5.35881e-49	0.329156	0.253	0.009	3.12895e-44	23	TTC9
MAP6.2	5.59695e-49	0.559576	0.27	0.011	3.268e-44	23	MAP6
SGPP2.2	5.71297e-49	0.351551	0.328	0.029	3.33574e-44	23	SGPP2
CCDC89.1	6.13107e-49	0.356194	0.224	0.006	3.57987e-44	23	CCDC89
ST14.6	6.15042e-49	0.576469	0.402	0.047	3.59117e-44	23	ST14
MAGIX.2	6.445e-49	0.400488	0.264	0.011	3.76317e-44	23	MAGIX
MPP7.1	6.65659e-49	0.306722	0.259	0.012	3.88672e-44	23	MPP7
VTI1B.4	6.82909e-49	0.295468	0.414	0.073	3.98744e-44	23	VTI1B
SRP9.4	7.05042e-49	0.498503	0.489	0.089	4.11667e-44	23	SRP9
CCT2.2	7.60136e-49	0.375374	0.431	0.071	4.43836e-44	23	CCT2
SMYD2.2	7.86524e-49	0.421651	0.31	0.023	4.59243e-44	23	SMYD2
ZNF750.2	8.30393e-49	0.350594	0.241	0.007	4.84858e-44	23	ZNF750
COA3.4	9.02967e-49	0.437236	0.408	0.055	5.27233e-44	23	COA3
ACO2.2	9.36794e-49	0.43391	0.402	0.054	5.46984e-44	23	ACO2
REPIN1.2	1.06334e-48	0.447313	0.351	0.033	6.20871e-44	23	REPIN1
ITGB8.3	1.11103e-48	0.553327	0.402	0.05	6.4872e-44	23	ITGB8
VPS35.8	1.1494e-48	0.587567	0.506	0.094	6.71123e-44	23	VPS35
L1PA8.18	1.24613e-48	0.278765	0.983	0.528	7.276e-44	23	L1PA8
MGMT.4	1.25566e-48	0.397216	0.368	0.041	7.33167e-44	23	MGMT
CCPG1.8	1.29303e-48	0.353445	0.448	0.086	7.5499e-44	23	CCPG1
OTUD6B-AS1.2	1.47752e-48	0.345699	0.368	0.044	8.62707e-44	23	OTUD6B-AS1
ARL6IP4.18	1.49925e-48	0.435901	0.58	0.146	8.75399e-44	23	ARL6IP4
PSIP1.3	1.50113e-48	0.408665	0.379	0.048	8.76493e-44	23	PSIP1
KLF2.21	1.50231e-48	-1.46491	0.431	0.276	8.77186e-44	23	KLF2
CISD1.3	1.53263e-48	0.442196	0.351	0.033	8.9489e-44	23	CISD1
L1M3f.6	1.65029e-48	0.301385	0.529	0.13	9.63589e-44	23	L1M3f
L1ME2z.12	1.88007e-48	-0.415915	0.885	0.547	1.09775e-43	23	L1ME2z
CCDC24.2	1.92872e-48	0.338462	0.253	0.01	1.12616e-43	23	CCDC24
MAP1B.3	1.99381e-48	0.397285	0.264	0.012	1.16417e-43	23	MAP1B
NUDT4.2	2.09848e-48	0.341383	0.351	0.039	1.22528e-43	23	NUDT4
P2RX5-TAX1BP3.13	2.10718e-48	0.330177	0.483	0.101	1.23036e-43	23	P2RX5-TAX1BP3
SPINT1.3	2.21197e-48	0.340695	0.328	0.035	1.29155e-43	23	SPINT1
LITAF.23	2.26677e-48	-2.30354	0.425	0.444	1.32355e-43	23	LITAF
ECHS1.4	2.28467e-48	0.437291	0.431	0.068	1.334e-43	23	ECHS1
AL358113.1.4	2.29958e-48	0.346179	0.333	0.032	1.3427e-43	23	AL358113.1
Tigger4b.10	2.30447e-48	-0.585523	0.557	0.271	1.34556e-43	23	Tigger4b
GABARAPL2.17	2.32085e-48	-0.285536	0.506	0.17	1.35512e-43	23	GABARAPL2
RAB11A.5	2.59329e-48	0.427138	0.489	0.095	1.5142e-43	23	RAB11A
RIPOR2.22	2.65675e-48	-1.08292	0.287	0.152	1.55125e-43	23	RIPOR2
AD001527.2.2	2.72776e-48	0.36569	0.293	0.02	1.59271e-43	23	AD001527.2
HLA-A.17	3.10569e-48	-0.559429	0.615	0.312	1.81338e-43	23	HLA-A
UGDH.3	3.14979e-48	0.495947	0.322	0.023	1.83913e-43	23	UGDH
CRIP2.3	3.18891e-48	0.353895	0.31	0.024	1.86197e-43	23	CRIP2
NAT14.2	3.20632e-48	0.35244	0.259	0.011	1.87214e-43	23	NAT14
TRIM44.6	3.40886e-48	0.417598	0.42	0.064	1.9904e-43	23	TRIM44
RPGRIP1L.2	3.43231e-48	0.404968	0.253	0.01	2.00409e-43	23	RPGRIP1L
AP003498.2	3.5603e-48	0.292791	0.207	0.004	2.07882e-43	23	AP003498.2
FDPS.4	4.04954e-48	0.314503	0.385	0.053	2.36449e-43	23	FDPS
FAS	4.06166e-48	0.310572	0.31	0.03	2.37156e-43	23	FAS
KRTCAP3.3	4.27456e-48	0.456511	0.276	0.013	2.49588e-43	23	KRTCAP3
CRACR2B.2	4.76025e-48	0.426018	0.276	0.013	2.77946e-43	23	CRACR2B
RCAN3.3	4.96563e-48	0.349297	0.362	0.045	2.89938e-43	23	RCAN3
ICA1L.2	5.31234e-48	0.364239	0.276	0.015	3.10182e-43	23	ICA1L
GTF3C6.12	5.37519e-48	0.399621	0.511	0.112	3.13852e-43	23	GTF3C6
DUSP18.2	5.39682e-48	0.324022	0.299	0.024	3.15115e-43	23	DUSP18
SORBS2.4	5.51743e-48	0.487839	0.282	0.014	3.22157e-43	23	SORBS2
SMARCA5.5	5.85816e-48	0.293926	0.471	0.095	3.42052e-43	23	SMARCA5
TIMM10B.2	6.25427e-48	0.324871	0.31	0.025	3.65181e-43	23	TIMM10B
AC000120.2.3	6.54849e-48	0.43247	0.391	0.051	3.8236e-43	23	AC000120.2
KRT4.1	6.55713e-48	0.571042	0.19	0.003	3.82865e-43	23	KRT4
GABRP.2	7.08574e-48	0.377625	0.264	0.012	4.13729e-43	23	GABRP
L1ME3B.13	7.2359e-48	-0.313502	0.908	0.546	4.22497e-43	23	L1ME3B
FGGY.2	7.26647e-48	0.522963	0.299	0.018	4.24282e-43	23	FGGY
OXTR.1	7.49725e-48	0.282342	0.218	0.006	4.37757e-43	23	OXTR
ALS2CR12.2	7.50667e-48	0.355683	0.236	0.008	4.38307e-43	23	ALS2CR12
GMPPB.3	7.72246e-48	0.364107	0.322	0.027	4.50907e-43	23	GMPPB
FP671120.5.19	7.96939e-48	-0.517038	0.638	0.277	4.65324e-43	23	FP671120.5
L1ME4b.14	8.04652e-48	-0.708829	0.989	0.851	4.69828e-43	23	L1ME4b
Tigger13a.10	9.01509e-48	-0.322732	0.592	0.252	5.26382e-43	23	Tigger13a
BCAS3.1	1.08155e-47	0.351401	0.259	0.013	6.31505e-43	23	BCAS3
SUDS3.1	1.08312e-47	0.346445	0.339	0.036	6.32422e-43	23	SUDS3
SELENOS.11	1.09521e-47	0.323896	0.483	0.104	6.39484e-43	23	SELENOS
DDT.2	1.11964e-47	0.337804	0.431	0.073	6.53747e-43	23	DDT
ARPC5L.2	1.14868e-47	0.268252	0.402	0.061	6.70706e-43	23	ARPC5L
HERVH-int.13	1.16905e-47	0.411383	0.805	0.323	6.82599e-43	23	HERVH-int
EPHX1.4	1.20834e-47	0.555405	0.345	0.032	7.0554e-43	23	EPHX1
AC114947.2.1	1.34462e-47	0.318759	0.282	0.019	7.85112e-43	23	AC114947.2
TAGLN2.18	1.34904e-47	-0.328044	0.603	0.29	7.87692e-43	23	TAGLN2
EIF2AK1.2	1.36111e-47	0.356353	0.408	0.063	7.94736e-43	23	EIF2AK1
RPN2.12	1.47445e-47	0.37653	0.511	0.12	8.60919e-43	23	RPN2
CYB5R3.3	1.49752e-47	0.266687	0.402	0.075	8.74389e-43	23	CYB5R3
MANF.3	1.56807e-47	0.28206	0.385	0.058	9.15579e-43	23	MANF
CHPF.2	1.68018e-47	0.31649	0.253	0.01	9.8104e-43	23	CHPF
MIR205HG.2	1.76305e-47	0.397338	0.276	0.016	1.02943e-42	23	MIR205HG
CYP51A1.3	1.7991e-47	0.428642	0.391	0.051	1.05048e-42	23	CYP51A1
C18orf32.9	2.01336e-47	0.288136	0.511	0.122	1.17558e-42	23	C18orf32
ARMH4.2	2.19695e-47	0.368338	0.264	0.014	1.28278e-42	23	ARMH4
MED25.2	2.20222e-47	0.325248	0.328	0.034	1.28585e-42	23	MED25
IL5RA.2	2.46094e-47	0.302864	0.218	0.006	1.43692e-42	23	IL5RA
TYMP.21	2.46309e-47	-0.710312	0.534	0.306	1.43817e-42	23	TYMP
SAMD15.2	2.50086e-47	0.429189	0.236	0.008	1.46023e-42	23	SAMD15
MRPL55.1	2.59309e-47	0.284984	0.351	0.043	1.51408e-42	23	MRPL55
ATP5PB.13	2.66499e-47	0.302884	0.471	0.103	1.55606e-42	23	ATP5PB
FP236383.3.19	2.70746e-47	-0.328169	0.615	0.244	1.58086e-42	23	FP236383.3
VGLL4.3	2.79258e-47	0.29254	0.351	0.041	1.63056e-42	23	VGLL4
PKIG.2	3.16625e-47	0.365635	0.287	0.02	1.84874e-42	23	PKIG
FMC1-LUC7L2.2	3.25513e-47	0.384317	0.385	0.05	1.90064e-42	23	FMC1-LUC7L2
ATP5PO.15	3.39586e-47	0.428301	0.529	0.124	1.98281e-42	23	ATP5PO
ZNF207.7	3.59631e-47	-0.271455	0.477	0.171	2.09985e-42	23	ZNF207
Tigger2b-Pri.8	3.88457e-47	-0.362708	0.546	0.225	2.26816e-42	23	Tigger2b-Pri
MAPRE3.2	4.28159e-47	0.303617	0.247	0.011	2.49998e-42	23	MAPRE3
MT-ND4.18	4.32522e-47	1.20203	1	0.815	2.52545e-42	23	MT-ND4
UAP1.2	4.50161e-47	0.4141	0.345	0.035	2.62844e-42	23	UAP1
AP2B1	4.80314e-47	0.445621	0.356	0.041	2.80451e-42	23	AP2B1
C4orf19.1	5.46939e-47	0.303272	0.247	0.011	3.19352e-42	23	C4orf19
ALDH3A1.4	5.60086e-47	0.858761	0.316	0.022	3.27029e-42	23	ALDH3A1
STOX1.2	6.26016e-47	0.419004	0.247	0.009	3.65524e-42	23	STOX1
TMEM254.2	6.56049e-47	0.354702	0.264	0.014	3.8306e-42	23	TMEM254
AP000812.5.2	7.04165e-47	0.390608	0.362	0.043	4.11155e-42	23	AP000812.5
PARM1.1	7.06502e-47	0.255277	0.218	0.006	4.1252e-42	23	PARM1
BOLA3.2	7.13278e-47	0.272209	0.339	0.04	4.16476e-42	23	BOLA3
CCT3.4	7.28178e-47	0.540542	0.471	0.084	4.25176e-42	23	CCT3
ZNF165.1	7.77349e-47	0.319389	0.253	0.013	4.53886e-42	23	ZNF165
JOSD2.2	8.38292e-47	0.333417	0.402	0.063	4.8947e-42	23	JOSD2
RIMS1.2	8.42379e-47	0.341583	0.241	0.009	4.91856e-42	23	RIMS1
AluYm1.12	8.68746e-47	-0.267197	0.966	0.609	5.07252e-42	23	AluYm1
SNAPC5	9.56568e-47	0.318631	0.305	0.027	5.5853e-42	23	SNAPC5
RUSC1-AS1.3	1.01493e-46	0.355663	0.374	0.048	5.92609e-42	23	RUSC1-AS1
RABL2A.2	1.02996e-46	0.4077	0.282	0.017	6.01381e-42	23	RABL2A
ERG28.3	1.05908e-46	0.468071	0.305	0.02	6.18384e-42	23	ERG28
INO80B-WBP1.3	1.06971e-46	0.343049	0.339	0.037	6.24591e-42	23	INO80B-WBP1
RHOB.16	1.25403e-46	0.471761	0.586	0.169	7.32216e-42	23	RHOB
ZCRB1.5	1.28014e-46	0.377321	0.437	0.078	7.47463e-42	23	ZCRB1
L1PA10.16	1.30471e-46	0.594938	0.925	0.451	7.61808e-42	23	L1PA10
EFNA1.3	1.33167e-46	0.573862	0.264	0.012	7.77547e-42	23	EFNA1
SLC12A2.3	1.44789e-46	0.35389	0.287	0.019	8.45408e-42	23	SLC12A2
GRIN3B.2	1.52979e-46	0.418962	0.305	0.023	8.9323e-42	23	GRIN3B
ZSCAN18.2	1.64311e-46	0.353633	0.27	0.015	9.59395e-42	23	ZSCAN18
IRX5.4	1.64336e-46	0.395284	0.264	0.012	9.59542e-42	23	IRX5
AC010132.3.14	1.68439e-46	0.285267	0.494	0.119	9.83498e-42	23	AC010132.3
CCT6A.8	1.72968e-46	0.344061	0.454	0.09	1.00994e-41	23	CCT6A
AC253536.7.2	1.74303e-46	0.339383	0.425	0.073	1.01774e-41	23	AC253536.7
DALRD3.3	1.74719e-46	0.356389	0.356	0.043	1.02017e-41	23	DALRD3
IFT74.2	1.74975e-46	0.424231	0.293	0.021	1.02166e-41	23	IFT74
HIST2H2AA4.22	1.86874e-46	-0.614366	0.523	0.196	1.09114e-41	23	HIST2H2AA4
RFK.1	2.03435e-46	0.261646	0.305	0.031	1.18784e-41	23	RFK
H2AFZ.15	2.10164e-46	0.447887	0.603	0.175	1.22713e-41	23	H2AFZ
MUC20-OT1.4	2.12311e-46	0.388614	0.282	0.016	1.23966e-41	23	MUC20-OT1
MLT1A0.11	2.12903e-46	-0.333423	0.828	0.497	1.24312e-41	23	MLT1A0
MRPL20.14	2.211e-46	0.462755	0.494	0.103	1.29098e-41	23	MRPL20
CD55.22	2.24827e-46	-0.290779	0.672	0.303	1.31274e-41	23	CD55
L1MEi.11	2.34041e-46	-0.31863	0.73	0.373	1.36654e-41	23	L1MEi
RUNDC1.2	2.55553e-46	0.293218	0.27	0.017	1.49215e-41	23	RUNDC1
AC026403.1.16	2.72971e-46	0.277174	0.5	0.123	1.59385e-41	23	AC026403.1
PSMA2.14	2.79233e-46	0.259407	0.494	0.122	1.63041e-41	23	PSMA2
NFKBIZ.21	2.84643e-46	-1.47334	0.546	0.44	1.662e-41	23	NFKBIZ
RHOV.2	2.9227e-46	0.330417	0.259	0.012	1.70653e-41	23	RHOV
NORAD.5	3.18871e-46	0.395421	0.477	0.095	1.86186e-41	23	NORAD
PAIP2B.1	3.20281e-46	0.280768	0.207	0.005	1.87009e-41	23	PAIP2B
ZNF273.2	3.40982e-46	0.327401	0.253	0.013	1.99096e-41	23	ZNF273
SLMAP	3.51253e-46	0.348489	0.345	0.039	2.05093e-41	23	SLMAP
HINT2.3	3.57015e-46	0.475148	0.356	0.037	2.08457e-41	23	HINT2
L1MC5a.13	3.61034e-46	-0.628744	0.983	0.764	2.10804e-41	23	L1MC5a
FCER1G.20	3.6482e-46	-3.23587	0.086	0.508	2.13014e-41	23	FCER1G
STRBP.2	3.87456e-46	0.45689	0.328	0.029	2.26232e-41	23	STRBP
OCEL1.1	3.90438e-46	0.282303	0.276	0.021	2.27973e-41	23	OCEL1
IPP	3.95654e-46	0.278073	0.247	0.012	2.31018e-41	23	IPP
GRN.21	3.95746e-46	-1.46972	0.322	0.315	2.31072e-41	23	GRN
EIF6.4	4.01673e-46	0.288034	0.42	0.079	2.34533e-41	23	EIF6
AL133410.3.3	4.02573e-46	0.479695	0.356	0.037	2.35059e-41	23	AL133410.3
CARS.2	4.33524e-46	0.445407	0.287	0.02	2.53131e-41	23	CARS
NF1.2	4.44594e-46	0.277639	0.402	0.069	2.59594e-41	23	NF1
OTUD7B	4.49777e-46	0.453191	0.247	0.01	2.6262e-41	23	OTUD7B
KIAA1671.2	4.52343e-46	0.317094	0.259	0.013	2.64119e-41	23	KIAA1671
NCBP3	5.18699e-46	0.254844	0.351	0.047	3.02863e-41	23	NCBP3
MRPS18C.2	5.26852e-46	0.34284	0.391	0.057	3.07624e-41	23	MRPS18C
ERRFI1.2	5.30476e-46	0.278892	0.264	0.016	3.0974e-41	23	ERRFI1
WDR13.2	5.5597e-46	0.287554	0.339	0.042	3.24625e-41	23	WDR13
SLC44A3-AS1	5.61552e-46	0.252052	0.207	0.005	3.27885e-41	23	SLC44A3-AS1
POLD3.1	6.54712e-46	0.276036	0.299	0.028	3.8228e-41	23	POLD3
Tigger1.22	6.72769e-46	-0.96412	0.983	0.821	3.92823e-41	23	Tigger1
SUB1.14	6.77431e-46	-0.368567	0.546	0.23	3.95545e-41	23	SUB1
GMDS.1	6.94932e-46	0.292127	0.305	0.027	4.05764e-41	23	GMDS
NFIA.5	7.39829e-46	0.606663	0.328	0.026	4.31979e-41	23	NFIA
TMPRSS2.2	7.768e-46	0.30222	0.213	0.005	4.53566e-41	23	TMPRSS2
YPEL5.17	8.11624e-46	-0.554975	0.511	0.219	4.73899e-41	23	YPEL5
SMIM19.3	8.34569e-46	0.554536	0.391	0.047	4.87297e-41	23	SMIM19
EIF3CL.5	8.65528e-46	0.368931	0.408	0.066	5.05373e-41	23	EIF3CL
SMIM6.1	9.21543e-46	0.417731	0.218	0.006	5.3808e-41	23	SMIM6
FLAM-A.10	9.72554e-46	-0.427059	0.983	0.696	5.67864e-41	23	FLAM-A
SLC38A2.12	1.04444e-45	-0.287526	0.477	0.167	6.09838e-41	23	SLC38A2
ATP8B1.3	1.07675e-45	0.382061	0.287	0.018	6.28701e-41	23	ATP8B1
CCT4.4	1.18849e-45	0.308333	0.437	0.085	6.93947e-41	23	CCT4
MRPL14.5	1.20548e-45	0.46438	0.443	0.076	7.03867e-41	23	MRPL14
NAT1.1	1.25337e-45	0.335848	0.247	0.011	7.31831e-41	23	NAT1
CFAP100.2	1.47394e-45	0.413276	0.253	0.012	8.60622e-41	23	CFAP100
ALDH2.21	1.5939e-45	-0.516204	0.443	0.217	9.30664e-41	23	ALDH2
WTAP.22	1.63915e-45	-0.758419	0.431	0.208	9.57081e-41	23	WTAP
EGFR.3	1.65106e-45	0.473717	0.253	0.011	9.64039e-41	23	EGFR
GOLGA2P5.2	1.68333e-45	0.307995	0.253	0.014	9.82878e-41	23	GOLGA2P5
FYB2.3	1.70853e-45	0.384431	0.241	0.009	9.97594e-41	23	FYB2
EIF3C.3	1.92042e-45	0.362841	0.397	0.062	1.12131e-40	23	EIF3C
SCO2.19	1.9649e-45	-0.422383	0.5	0.243	1.14728e-40	23	SCO2
CCL15.1	2.05057e-45	0.266453	0.213	0.007	1.19731e-40	23	CCL15
APOO.1	2.29701e-45	0.399267	0.282	0.017	1.3412e-40	23	APOO
AluYk2.9	2.68528e-45	-0.290561	0.489	0.175	1.56791e-40	23	AluYk2
CHMP5.5	2.73586e-45	0.463819	0.483	0.096	1.59744e-40	23	CHMP5
MT-TE.6	2.8256e-45	0.351573	0.42	0.075	1.64984e-40	23	MT-TE
LRBA.3	2.96768e-45	0.264472	0.299	0.029	1.7328e-40	23	LRBA
AC004130.1.2	3.03055e-45	0.368498	0.282	0.02	1.76951e-40	23	AC004130.1
WDR6.3	3.19466e-45	0.362076	0.345	0.039	1.86533e-40	23	WDR6
FAM86JP.1	3.29595e-45	0.337852	0.236	0.009	1.92447e-40	23	FAM86JP
MRPS7.3	3.38506e-45	0.269938	0.385	0.064	1.9765e-40	23	MRPS7
AC027290.2.11	3.76255e-45	0.316486	0.466	0.104	2.19692e-40	23	AC027290.2
AGBL5.10	3.9056e-45	0.343666	0.477	0.1	2.28044e-40	23	AGBL5
SRD5A2.1	3.91609e-45	0.331876	0.213	0.006	2.28656e-40	23	SRD5A2
MRPL12.2	3.97714e-45	0.366317	0.345	0.039	2.32221e-40	23	MRPL12
AluSc5.12	4.04786e-45	-0.440766	0.989	0.714	2.3635e-40	23	AluSc5
WDPCP.2	4.54477e-45	0.263423	0.236	0.012	2.65365e-40	23	WDPCP
SNRPE.6	4.64317e-45	0.374399	0.425	0.076	2.7111e-40	23	SNRPE
TMEM45B.1	4.82683e-45	0.367391	0.253	0.012	2.81834e-40	23	TMEM45B
TP53TG1.4	4.92322e-45	0.369268	0.31	0.027	2.87462e-40	23	TP53TG1
FP236383.2.19	4.94862e-45	-0.428808	0.621	0.267	2.88945e-40	23	FP236383.2
ZC2HC1A.2	5.56714e-45	0.457971	0.31	0.026	3.2506e-40	23	ZC2HC1A
SECISBP2L.2	5.57763e-45	0.300891	0.351	0.046	3.25672e-40	23	SECISBP2L
RAB4A.1	5.83302e-45	0.488684	0.374	0.047	3.40584e-40	23	RAB4A
GALNT6.2	6.06909e-45	0.362179	0.31	0.029	3.54368e-40	23	GALNT6
PIGT.1	6.59919e-45	0.284154	0.391	0.063	3.8532e-40	23	PIGT
PIM3.16	7.75192e-45	-0.462241	0.414	0.159	4.52627e-40	23	PIM3
AC108134.4.2	8.01523e-45	0.438773	0.236	0.009	4.68001e-40	23	AC108134.4
NCK1	8.26923e-45	0.286513	0.345	0.046	4.82832e-40	23	NCK1
RUNX1.18	8.40803e-45	0.328157	0.489	0.121	4.90937e-40	23	RUNX1
GALNT5.2	8.67361e-45	0.368927	0.241	0.01	5.06444e-40	23	GALNT5
KMT2E.12	8.69773e-45	-0.464655	0.454	0.176	5.07852e-40	23	KMT2E
MCRIP2.2	8.75363e-45	0.36235	0.356	0.046	5.11116e-40	23	MCRIP2
PILRB.2	8.81731e-45	0.320366	0.316	0.031	5.14834e-40	23	PILRB
ATXN2.2	8.82861e-45	0.332925	0.362	0.049	5.15494e-40	23	ATXN2
WDR73.2	1.06132e-44	0.428006	0.316	0.028	6.19694e-40	23	WDR73
C1orf158.2	1.18215e-44	0.339942	0.218	0.007	6.90246e-40	23	C1orf158
CENPBD1P1.2	1.20837e-44	0.358377	0.305	0.028	7.05552e-40	23	CENPBD1P1
MAGI3.1	1.3154e-44	0.38039	0.236	0.009	7.6805e-40	23	MAGI3
MT-TL2.5	1.43288e-44	0.375815	0.351	0.046	8.36643e-40	23	MT-TL2
MER102b.13	1.55476e-44	-0.27248	0.609	0.262	9.07809e-40	23	MER102b
BAD.3	1.60945e-44	0.37149	0.339	0.037	9.39742e-40	23	BAD
RAI14.2	1.67697e-44	0.374113	0.253	0.011	9.79165e-40	23	RAI14
SDR16C5.2	1.72488e-44	0.321608	0.23	0.008	1.00714e-39	23	SDR16C5
AHNAK.19	1.84539e-44	-0.267379	0.546	0.227	1.0775e-39	23	AHNAK
SLC25A5.17	1.87226e-44	0.311435	0.603	0.197	1.0932e-39	23	SLC25A5
GTF2IP1.2	1.94225e-44	0.35433	0.328	0.037	1.13406e-39	23	GTF2IP1
BCL2L1.2	1.95421e-44	0.296828	0.333	0.042	1.14104e-39	23	BCL2L1
SEC31A.6	2.19181e-44	0.262706	0.443	0.096	1.27978e-39	23	SEC31A
FARP1.5	2.25318e-44	0.384702	0.414	0.07	1.31561e-39	23	FARP1
DDRGK1.2	2.60108e-44	0.307299	0.368	0.054	1.51874e-39	23	DDRGK1
SIX4.1	2.84671e-44	0.288475	0.218	0.007	1.66217e-39	23	SIX4
ARHGAP5.6	2.932e-44	0.314504	0.333	0.039	1.71196e-39	23	ARHGAP5
ZNHIT1.6	3.36424e-44	0.257215	0.448	0.098	1.96435e-39	23	ZNHIT1
CTNND1.4	3.40446e-44	0.491148	0.385	0.051	1.98783e-39	23	CTNND1
FUT2.2	3.44339e-44	0.366479	0.253	0.011	2.01056e-39	23	FUT2
MTND2P28.18	3.54156e-44	0.820256	0.925	0.424	2.06788e-39	23	MTND2P28
MLT1H.18	3.92462e-44	-0.487972	0.644	0.336	2.29154e-39	23	MLT1H
DGCR6L.1	4.11487e-44	0.31773	0.322	0.034	2.40263e-39	23	DGCR6L
PPP2CB.3	4.25716e-44	0.442742	0.379	0.052	2.48571e-39	23	PPP2CB
UQCRC1.7	4.65354e-44	0.371002	0.425	0.079	2.71716e-39	23	UQCRC1
ACTR3.15	5.05034e-44	-1.13775	0.414	0.322	2.94884e-39	23	ACTR3
PPP1R32.2	5.08896e-44	0.31201	0.224	0.009	2.97139e-39	23	PPP1R32
RBM10	5.29145e-44	0.269554	0.259	0.019	3.08963e-39	23	RBM10
TSGA10.2	5.3113e-44	0.402567	0.264	0.015	3.10121e-39	23	TSGA10
RNF145.3	5.46751e-44	0.38867	0.397	0.061	3.19242e-39	23	RNF145
ALDH3A2.1	5.502e-44	0.365584	0.328	0.04	3.21256e-39	23	ALDH3A2
SF3B1.12	5.634e-44	-0.290996	0.483	0.177	3.28964e-39	23	SF3B1
PPP4R1.3	5.87465e-44	0.331554	0.339	0.041	3.43015e-39	23	PPP4R1
MTCO1P40.5	5.93282e-44	0.334317	0.414	0.072	3.46411e-39	23	MTCO1P40
TSPAN31.2	6.03694e-44	0.349346	0.368	0.052	3.52491e-39	23	TSPAN31
HSMAR2.5	6.08337e-44	-0.278206	0.511	0.198	3.55202e-39	23	HSMAR2
FAM3C.1	6.09418e-44	0.316068	0.322	0.034	3.55833e-39	23	FAM3C
TRIM8.3	6.45204e-44	0.306917	0.402	0.07	3.76728e-39	23	TRIM8
ERBB3.3	6.45498e-44	0.420392	0.264	0.014	3.769e-39	23	ERBB3
BCO2.2	6.68454e-44	0.346876	0.236	0.01	3.90304e-39	23	BCO2
SNRPC.2	6.8449e-44	0.291875	0.391	0.066	3.99667e-39	23	SNRPC
MT-TP.5	7.01562e-44	0.390271	0.414	0.07	4.09635e-39	23	MT-TP
Tigger3c.11	7.02833e-44	-0.397017	0.506	0.211	4.10377e-39	23	Tigger3c
EBNA1BP2.2	7.20872e-44	0.342653	0.333	0.038	4.2091e-39	23	EBNA1BP2
ZBTB44.4	7.22847e-44	0.399603	0.328	0.034	4.22063e-39	23	ZBTB44
Charlie1b.14	7.64147e-44	-0.755231	0.563	0.321	4.46178e-39	23	Charlie1b
Tigger3b.12	7.80233e-44	-0.597031	0.931	0.673	4.5557e-39	23	Tigger3b
MORN1.2	9.39323e-44	0.301101	0.236	0.011	5.48461e-39	23	MORN1
ILF3	9.66954e-44	0.289251	0.42	0.079	5.64595e-39	23	ILF3
CRB3.2	1.06071e-43	0.295083	0.224	0.008	6.19341e-39	23	CRB3
MSMO1.3	1.07557e-43	0.420596	0.299	0.023	6.28014e-39	23	MSMO1
PAWR.4	1.08982e-43	0.364712	0.264	0.014	6.36333e-39	23	PAWR
L1ME3G.12	1.11188e-43	-0.368307	0.977	0.675	6.49218e-39	23	L1ME3G
RER1.7	1.12444e-43	0.269752	0.471	0.112	6.56552e-39	23	RER1
SIL1.1	1.20971e-43	0.333254	0.31	0.032	7.06336e-39	23	SIL1
TSPYL4.2	1.23233e-43	0.313038	0.253	0.016	7.19545e-39	23	TSPYL4
CCT5.12	1.38186e-43	0.369733	0.477	0.114	8.06852e-39	23	CCT5
NFIX.3	1.47818e-43	0.42149	0.282	0.018	8.63093e-39	23	NFIX
FTH1P10.17	1.54299e-43	-1.7042	0.322	0.357	9.00936e-39	23	FTH1P10
RHPN2.2	1.54794e-43	0.310801	0.23	0.009	9.0383e-39	23	RHPN2
TMED3.1	1.64964e-43	0.261725	0.328	0.043	9.63208e-39	23	TMED3
ELF3-AS1.2	1.66371e-43	0.360646	0.236	0.01	9.71426e-39	23	ELF3-AS1
AC026461.1.3	1.74201e-43	0.475449	0.282	0.02	1.01714e-38	23	AC026461.1
COX14.9	1.75057e-43	0.555563	0.489	0.097	1.02214e-38	23	COX14
Charlie15b.12	1.84605e-43	-0.394494	0.483	0.183	1.07789e-38	23	Charlie15b
AC090227.1	1.85601e-43	0.289014	0.241	0.016	1.08371e-38	23	AC090227.1
LAMC2.3	1.87287e-43	0.386855	0.241	0.01	1.09355e-38	23	LAMC2
PLCB4.2	1.9453e-43	0.390468	0.236	0.009	1.13584e-38	23	PLCB4
MTATP6P1.17	1.9961e-43	0.953331	1	0.671	1.1655e-38	23	MTATP6P1
MER41-int.18	2.02925e-43	-0.409812	0.511	0.201	1.18486e-38	23	MER41-int
AC010618.1.13	2.0353e-43	0.270296	0.46	0.11	1.18839e-38	23	AC010618.1
OCIAD1.10	2.07029e-43	0.318887	0.454	0.097	1.20882e-38	23	OCIAD1
S100A11.21	2.56537e-43	0.277639	0.989	0.565	1.49789e-38	23	S100A11
CDC42EP5.2	2.58538e-43	0.386384	0.23	0.008	1.50958e-38	23	CDC42EP5
DUSP4.8	2.62256e-43	-0.678212	0.247	0.079	1.53129e-38	23	DUSP4
PPP1R42.2	2.77255e-43	0.431165	0.241	0.011	1.61886e-38	23	PPP1R42
SCAND2P.2	2.86693e-43	0.381632	0.305	0.028	1.67397e-38	23	SCAND2P
HSBP1L1.3	2.9642e-43	0.499895	0.299	0.022	1.73077e-38	23	HSBP1L1
PALLD.3	2.9846e-43	0.388025	0.287	0.021	1.74268e-38	23	PALLD
IVNS1ABP.23	3.37595e-43	-1.78867	0.316	0.274	1.97119e-38	23	IVNS1ABP
LARP6.2	3.73599e-43	0.402557	0.247	0.011	2.18141e-38	23	LARP6
PLA2G16.3	3.90491e-43	0.275495	0.368	0.07	2.28004e-38	23	PLA2G16
SGK1.20	4.18328e-43	-0.711442	0.379	0.185	2.44258e-38	23	SGK1
IL33.2	4.26936e-43	0.451362	0.253	0.012	2.49284e-38	23	IL33
ZBTB20.4	4.50658e-43	0.327669	0.362	0.054	2.63135e-38	23	ZBTB20
CMAHP.4	4.5344e-43	0.34992	0.282	0.021	2.64759e-38	23	CMAHP
MUC20.5	4.54722e-43	0.352473	0.241	0.01	2.65508e-38	23	MUC20
UQCC2.3	4.61957e-43	0.401828	0.379	0.054	2.69732e-38	23	UQCC2
ATP9A.1	5.23777e-43	0.400011	0.23	0.009	3.05828e-38	23	ATP9A
ADH5.3	5.35046e-43	0.254373	0.351	0.056	3.12408e-38	23	ADH5
PI3.23	5.91263e-43	-2.7966	0.264	0.163	3.45232e-38	23	PI3
DNAJC16.1	6.18765e-43	0.367883	0.264	0.017	3.61291e-38	23	DNAJC16
PGK1.17	6.44817e-43	-0.34239	0.477	0.207	3.76502e-38	23	PGK1
Charlie21a.11	6.626e-43	-0.420096	0.402	0.144	3.86886e-38	23	Charlie21a
MYOF.7	6.8622e-43	0.398257	0.368	0.06	4.00677e-38	23	MYOF
COQ8B.2	6.95984e-43	0.349646	0.27	0.018	4.06378e-38	23	COQ8B
PPP1R35	7.38007e-43	0.269408	0.299	0.029	4.30915e-38	23	PPP1R35
NPTN.7	7.78127e-43	0.309703	0.437	0.092	4.5434e-38	23	NPTN
NR4A1.5	8.03639e-43	0.396924	0.379	0.06	4.69237e-38	23	NR4A1
LY6D.2	8.12584e-43	0.395566	0.224	0.009	4.7446e-38	23	LY6D
CPD.22	8.22036e-43	-0.673209	0.374	0.159	4.79978e-38	23	CPD
L1MD2.12	8.66473e-43	-0.352701	0.943	0.617	5.05925e-38	23	L1MD2
HERV35I-int.19	9.46403e-43	-0.594458	0.368	0.144	5.52596e-38	23	HERV35I-int
RMND5B.4	9.55303e-43	0.27428	0.379	0.065	5.57792e-38	23	RMND5B
ZFAS1.14	9.59931e-43	-0.307921	0.494	0.21	5.60494e-38	23	ZFAS1
SUMO1.2	1.05622e-42	0.256597	0.437	0.095	6.16714e-38	23	SUMO1
NUDT14.3	1.05882e-42	0.30182	0.345	0.046	6.18237e-38	23	NUDT14
C11orf1.2	1.07229e-42	0.425869	0.282	0.02	6.26101e-38	23	C11orf1
ACADM.2	1.11871e-42	0.282595	0.316	0.039	6.53201e-38	23	ACADM
AC113349.1.2	1.16852e-42	0.256529	0.213	0.009	6.82288e-38	23	AC113349.1
C6orf52.1	1.17222e-42	0.255794	0.184	0.004	6.84446e-38	23	C6orf52
PHF14.2	1.29845e-42	0.259208	0.31	0.036	7.58154e-38	23	PHF14
SLC3A2.14	1.31642e-42	-0.35624	0.374	0.138	7.68645e-38	23	SLC3A2
MLT1F1.10	1.31769e-42	-0.30101	0.489	0.187	7.69385e-38	23	MLT1F1
ERBIN.20	1.45766e-42	-0.82459	0.385	0.166	8.51111e-38	23	ERBIN
GLIS3.3	1.46731e-42	0.33344	0.253	0.013	8.56748e-38	23	GLIS3
L1MC1.15	1.47291e-42	-0.266904	0.948	0.623	8.60016e-38	23	L1MC1
L1MC5.13	1.6631e-42	-0.474321	0.989	0.738	9.7107e-38	23	L1MC5
TTC12.2	1.69002e-42	0.462563	0.236	0.01	9.86786e-38	23	TTC12
LXN.2	1.74138e-42	0.451421	0.276	0.018	1.01677e-37	23	LXN
ITGB3BP.1	1.82422e-42	0.270127	0.241	0.015	1.06514e-37	23	ITGB3BP
AC018761.4.1	1.8345e-42	0.6127	0.224	0.008	1.07115e-37	23	AC018761.4
CD46.6	1.86013e-42	0.306884	0.477	0.118	1.08611e-37	23	CD46
WDR92.2	1.8738e-42	0.265854	0.224	0.01	1.0941e-37	23	WDR92
CLCN3.1	1.87502e-42	0.270254	0.299	0.031	1.09481e-37	23	CLCN3
ERCC1.2	1.8784e-42	0.519584	0.397	0.059	1.09678e-37	23	ERCC1
B3GNT7.2	1.90414e-42	0.351227	0.287	0.025	1.11181e-37	23	B3GNT7
AC145207.3.9	1.91456e-42	0.318155	0.437	0.092	1.11789e-37	23	AC145207.3
UBE2B.19	2.06559e-42	-0.606965	0.443	0.201	1.20608e-37	23	UBE2B
PTPN3.3	2.14513e-42	0.314849	0.23	0.009	1.25252e-37	23	PTPN3
C20orf96.2	2.28847e-42	0.484289	0.247	0.012	1.33622e-37	23	C20orf96
HMGCS1.2	2.3081e-42	0.284567	0.322	0.04	1.34768e-37	23	HMGCS1
DLG1.2	2.31249e-42	0.371152	0.339	0.04	1.35024e-37	23	DLG1
HERVK22-int.2	2.71659e-42	0.297662	0.345	0.048	1.58619e-37	23	HERVK22-int
DNAJC17.22	2.76058e-42	-0.481583	0.379	0.175	1.61188e-37	23	DNAJC17
BMPR1B.1	2.77456e-42	0.300908	0.218	0.007	1.62004e-37	23	BMPR1B
MT-TT.6	3.28689e-42	0.414501	0.431	0.079	1.91918e-37	23	MT-TT
MAP1LC3B.15	3.3408e-42	-0.908303	0.437	0.289	1.95066e-37	23	MAP1LC3B
PKP4.2	3.45582e-42	0.282725	0.241	0.013	2.01782e-37	23	PKP4
SH2D3A.1	3.4851e-42	0.307527	0.259	0.018	2.03492e-37	23	SH2D3A
PPT1.18	3.48823e-42	-0.981861	0.379	0.293	2.03674e-37	23	PPT1
AL590491.2.2	3.73615e-42	0.333626	0.224	0.01	2.1815e-37	23	AL590491.2
MER1B.11	3.75755e-42	-0.569541	0.569	0.298	2.19399e-37	23	MER1B
MRPL11.1	4.14778e-42	0.257758	0.345	0.051	2.42185e-37	23	MRPL11
PDCD6IP.13	4.17136e-42	0.26517	0.46	0.114	2.43561e-37	23	PDCD6IP
COA5.2	4.17377e-42	0.302792	0.305	0.034	2.43702e-37	23	COA5
DNAH10.2	4.17866e-42	0.350411	0.236	0.012	2.43988e-37	23	DNAH10
LARP1B.1	4.43085e-42	0.284017	0.264	0.019	2.58713e-37	23	LARP1B
UBE3D.2	4.57633e-42	0.277519	0.213	0.008	2.67207e-37	23	UBE3D
HIST1H1C.4	4.66307e-42	0.483959	0.379	0.058	2.72272e-37	23	HIST1H1C
DENND2C.2	4.82369e-42	0.379844	0.23	0.009	2.8165e-37	23	DENND2C
DCXR.2	4.95677e-42	0.390649	0.362	0.052	2.89421e-37	23	DCXR
TUSC2.1	4.98694e-42	0.410431	0.328	0.036	2.91182e-37	23	TUSC2
CROCC.2	5.23461e-42	0.270452	0.218	0.011	3.05644e-37	23	CROCC
GCLM.3	5.35601e-42	0.333939	0.316	0.035	3.12732e-37	23	GCLM
POLR2J	5.38612e-42	0.284699	0.414	0.082	3.1449e-37	23	POLR2J
PROS1.2	5.81187e-42	0.270881	0.23	0.017	3.39349e-37	23	PROS1
AL121899.2.2	5.87708e-42	0.274106	0.218	0.01	3.43157e-37	23	AL121899.2
L1MEg.12	5.90487e-42	-0.308162	0.96	0.65	3.44779e-37	23	L1MEg
DHRS3.5	6.25392e-42	0.503181	0.391	0.063	3.6516e-37	23	DHRS3
MT-ATP6.17	6.60915e-42	0.995607	1	0.85	3.85902e-37	23	MT-ATP6
MTHFD2L.2	7.01182e-42	0.253095	0.287	0.028	4.09413e-37	23	MTHFD2L
ALG1L.1	7.19889e-42	0.297507	0.218	0.008	4.20336e-37	23	ALG1L
SLC25A29.4	7.21337e-42	0.324857	0.299	0.027	4.21182e-37	23	SLC25A29
DZIP1.1	7.82962e-42	0.270345	0.213	0.007	4.57164e-37	23	DZIP1
FP671120.4.19	7.91561e-42	-0.459717	0.621	0.286	4.62185e-37	23	FP671120.4
MER41B.10	8.83663e-42	-0.356479	0.477	0.19	5.15962e-37	23	MER41B
MLT1D-int.5	9.06157e-42	0.466922	0.374	0.052	5.29096e-37	23	MLT1D-int
CFAP61.1	9.11393e-42	0.26049	0.184	0.004	5.32153e-37	23	CFAP61
TBCB.14	9.78175e-42	0.325797	0.454	0.1	5.71147e-37	23	TBCB
ILF2.1	1.07205e-41	0.26051	0.385	0.071	6.25958e-37	23	ILF2
SVA-A.17	1.08755e-41	-0.563067	0.477	0.224	6.35007e-37	23	SVA-A
SP100.6	1.14004e-41	-0.419605	0.46	0.187	6.65655e-37	23	SP100
MRPS16.3	1.14201e-41	0.25528	0.362	0.06	6.66807e-37	23	MRPS16
SPATA4.1	1.15862e-41	0.274601	0.201	0.006	6.76508e-37	23	SPATA4
RNF7.11	1.20953e-41	0.367636	0.489	0.123	7.06233e-37	23	RNF7
ARID4B.15	1.22551e-41	-0.311458	0.489	0.187	7.15565e-37	23	ARID4B
AL136295.5.3	1.24945e-41	0.321835	0.374	0.059	7.29539e-37	23	AL136295.5
SRSF3.10	1.30958e-41	-0.39635	0.5	0.221	7.6465e-37	23	SRSF3
AC112128.1.2	1.34371e-41	0.442663	0.247	0.013	7.84581e-37	23	AC112128.1
MER44B.6	1.35777e-41	-0.277942	0.448	0.161	7.92791e-37	23	MER44B
AC245033.4.14	1.40297e-41	0.333418	0.471	0.112	8.19178e-37	23	AC245033.4
CD38.2	1.4586e-41	0.496177	0.276	0.02	8.51663e-37	23	CD38
ERLIN2.1	1.51306e-41	0.315339	0.287	0.027	8.83461e-37	23	ERLIN2
C7orf50.2	1.69107e-41	0.414161	0.356	0.05	9.874e-37	23	C7orf50
AL138963.3.15	1.7091e-41	-0.413151	0.454	0.19	9.97928e-37	23	AL138963.3
TIMM13.6	1.73234e-41	0.341413	0.385	0.068	1.0115e-36	23	TIMM13
LSM3.6	1.73296e-41	0.339142	0.425	0.086	1.01186e-36	23	LSM3
ERICH2.1	1.80753e-41	0.292425	0.184	0.004	1.0554e-36	23	ERICH2
VTCN1	1.81667e-41	0.318426	0.172	0.003	1.06074e-36	23	VTCN1
CITED4.2	1.8303e-41	0.311464	0.259	0.017	1.06869e-36	23	CITED4
TMED7	1.8322e-41	0.334928	0.362	0.054	1.0698e-36	23	TMED7
ZC3H6.1	1.8942e-41	0.336608	0.259	0.019	1.106e-36	23	ZC3H6
AL133352.1.7	1.95497e-41	0.348354	0.443	0.093	1.14149e-36	23	AL133352.1
SLC44A4.2	1.97955e-41	0.377418	0.247	0.012	1.15584e-36	23	SLC44A4
MER8.8	2.0865e-41	-0.323485	0.454	0.17	1.21829e-36	23	MER8
CPLANE1.2	2.19429e-41	0.374459	0.27	0.02	1.28122e-36	23	CPLANE1
MRPL33.1	2.2023e-41	0.26201	0.42	0.09	1.2859e-36	23	MRPL33
CNDP2.16	2.28146e-41	0.268439	0.42	0.1	1.33212e-36	23	CNDP2
UNC93B1.6	2.38899e-41	0.320331	0.374	0.067	1.39491e-36	23	UNC93B1
IQCA1.2	2.42036e-41	0.365576	0.218	0.008	1.41323e-36	23	IQCA1
AKAP13.19	2.58811e-41	-0.63584	0.443	0.225	1.51117e-36	23	AKAP13
CES1.2	2.6138e-41	0.340215	0.241	0.018	1.52617e-36	23	CES1
ATP5PD.16	3.21909e-41	0.319721	0.523	0.15	1.87959e-36	23	ATP5PD
L1PA2.16	3.32116e-41	0.437706	0.897	0.443	1.93919e-36	23	L1PA2
POC1B	3.33593e-41	0.268638	0.247	0.018	1.94782e-36	23	POC1B
WFS1.1	3.35461e-41	0.315785	0.201	0.006	1.95872e-36	23	WFS1
GLB1L.1	3.39204e-41	0.368741	0.224	0.01	1.98058e-36	23	GLB1L
MXD3.7	3.54151e-41	-0.388757	0.466	0.198	2.06785e-36	23	MXD3
MIEN1.3	3.81473e-41	0.419422	0.42	0.075	2.22738e-36	23	MIEN1
MET.3	4.0196e-41	0.468298	0.27	0.017	2.34701e-36	23	MET
VWA3A.2	4.13213e-41	0.310807	0.224	0.011	2.41271e-36	23	VWA3A
NSMCE1.3	4.27151e-41	0.258655	0.31	0.038	2.49409e-36	23	NSMCE1
DUSP14.1	4.54149e-41	0.357612	0.218	0.008	2.65173e-36	23	DUSP14
AC022167.2.1	5.08342e-41	0.291216	0.316	0.038	2.96816e-36	23	AC022167.2
RAB3IP.3	5.30249e-41	0.287961	0.264	0.021	3.09607e-36	23	RAB3IP
ADD3.1	5.35374e-41	0.274275	0.322	0.043	3.12599e-36	23	ADD3
ARPC5.19	5.85819e-41	-1.26187	0.333	0.315	3.42054e-36	23	ARPC5
CHCHD10.8	5.9209e-41	0.359264	0.402	0.081	3.45715e-36	23	CHCHD10
CXADR.4	6.16653e-41	0.372811	0.253	0.014	3.60058e-36	23	CXADR
ANKRD12.16	6.36462e-41	-0.686262	0.448	0.229	3.71624e-36	23	ANKRD12
ENPP5.1	7.35451e-41	0.305616	0.201	0.007	4.29423e-36	23	ENPP5
ZFP36L2.18	7.39964e-41	-1.02911	0.466	0.273	4.32057e-36	23	ZFP36L2
CNTRL.2	7.57184e-41	0.297816	0.351	0.056	4.42112e-36	23	CNTRL
FNBP1L.2	7.73638e-41	0.270501	0.218	0.009	4.51719e-36	23	FNBP1L
PRUNE2.2	7.96345e-41	0.267528	0.201	0.008	4.64978e-36	23	PRUNE2
FGF14.2	8.16751e-41	0.280712	0.207	0.009	4.76893e-36	23	FGF14
TMEM165.2	8.35091e-41	0.3363	0.489	0.124	4.87601e-36	23	TMEM165
MT-TY.3	8.51106e-41	0.297314	0.351	0.056	4.96952e-36	23	MT-TY
TCHP	8.60428e-41	0.275337	0.293	0.033	5.02395e-36	23	TCHP
FBXL8	8.80655e-41	0.25803	0.218	0.01	5.14205e-36	23	FBXL8
C2CD4B.1	9.08826e-41	0.29453	0.213	0.009	5.30654e-36	23	C2CD4B
TYROBP.22	9.10439e-41	-2.60685	0.086	0.435	5.31596e-36	23	TYROBP
AC005261.1.2	9.62181e-41	0.27144	0.264	0.022	5.61808e-36	23	AC005261.1
RASSF6.3	1.00736e-40	0.417779	0.236	0.011	5.88187e-36	23	RASSF6
LTR41C.13	1.04639e-40	-0.473745	0.494	0.241	6.10976e-36	23	LTR41C
C4orf47.2	1.06213e-40	0.368124	0.213	0.008	6.20166e-36	23	C4orf47
ANAPC5.2	1.07494e-40	0.268116	0.362	0.058	6.27646e-36	23	ANAPC5
FAM129A.22	1.16539e-40	-0.977186	0.299	0.174	6.80462e-36	23	FAM129A
RASSF9.3	1.33549e-40	0.384268	0.236	0.011	7.79777e-36	23	RASSF9
GLT8D1.2	1.33778e-40	0.303198	0.264	0.021	7.81118e-36	23	GLT8D1
ABRAXAS1.2	1.35189e-40	0.308886	0.316	0.039	7.89353e-36	23	ABRAXAS1
NUP50.1	1.35291e-40	0.273448	0.299	0.034	7.89949e-36	23	NUP50
MER72	1.35379e-40	0.285308	0.305	0.036	7.90467e-36	23	MER72
MDH2.13	1.36578e-40	0.327032	0.46	0.108	7.97466e-36	23	MDH2
CCNI.18	1.36832e-40	-0.304618	0.575	0.281	7.98949e-36	23	CCNI
MMADHC	1.39568e-40	0.323717	0.351	0.053	8.14922e-36	23	MMADHC
HNRNPH1.13	1.46147e-40	-0.323508	0.443	0.162	8.53337e-36	23	HNRNPH1
ADGRG1.1	1.47238e-40	0.326494	0.253	0.016	8.59711e-36	23	ADGRG1
MYCBPAP.2	1.48703e-40	0.324361	0.213	0.008	8.68262e-36	23	MYCBPAP
NHLRC4.1	1.52672e-40	0.250945	0.184	0.005	8.91435e-36	23	NHLRC4
MER104.9	1.57483e-40	-0.377639	0.42	0.156	9.19528e-36	23	MER104
L1MEf.13	1.59542e-40	-0.268667	0.971	0.659	9.31549e-36	23	L1MEf
APOE.23	1.6189e-40	-3.22521	0.184	0.249	9.45262e-36	23	APOE
ATP6V1F.23	1.77181e-40	-0.407939	0.494	0.259	1.03454e-35	23	ATP6V1F
BST2.15	1.79136e-40	0.382416	0.483	0.119	1.04596e-35	23	BST2
ANKRD45.2	1.80747e-40	0.270236	0.195	0.006	1.05536e-35	23	ANKRD45
Charlie5.13	1.96123e-40	-0.672591	0.483	0.243	1.14515e-35	23	Charlie5
MTND1P23.17	2.0207e-40	0.516218	0.816	0.37	1.17987e-35	23	MTND1P23
DAAM1.4	2.05e-40	0.322541	0.293	0.029	1.19697e-35	23	DAAM1
SLC22A4.2	2.14441e-40	0.314151	0.247	0.019	1.2521e-35	23	SLC22A4
VRK3.1	2.18377e-40	0.438403	0.293	0.027	1.27508e-35	23	VRK3
MEIS2.3	2.26097e-40	0.381802	0.236	0.011	1.32016e-35	23	MEIS2
UNC5B-AS1.1	2.3171e-40	0.358093	0.195	0.005	1.35293e-35	23	UNC5B-AS1
BANF1.7	2.39801e-40	0.357986	0.397	0.075	1.40017e-35	23	BANF1
LAP3.16	2.41157e-40	0.406422	0.466	0.115	1.40809e-35	23	LAP3
ANAPC11.14	2.79493e-40	0.310862	0.46	0.111	1.63193e-35	23	ANAPC11
ALDH9A1	2.94903e-40	0.363297	0.322	0.04	1.72191e-35	23	ALDH9A1
LRRC71.2	3.00122e-40	0.316278	0.207	0.007	1.75238e-35	23	LRRC71
GPX8.1	3.01906e-40	0.353195	0.201	0.006	1.7628e-35	23	GPX8
TMEM141.3	3.12937e-40	0.266637	0.322	0.045	1.82721e-35	23	TMEM141
ABCD3.3	3.1634e-40	0.374944	0.282	0.023	1.84708e-35	23	ABCD3
RANBP1.3	3.21719e-40	0.34236	0.408	0.08	1.87849e-35	23	RANBP1
IRF2BP2.8	3.36006e-40	-0.345023	0.431	0.168	1.9619e-35	23	IRF2BP2
APP.6	3.94672e-40	0.364802	0.385	0.067	2.30445e-35	23	APP
AC004148.2.2	3.9539e-40	0.365627	0.328	0.04	2.30864e-35	23	AC004148.2
ARF1.8	3.99893e-40	-0.276249	0.506	0.219	2.33494e-35	23	ARF1
ACYP1.2	4.29041e-40	0.32616	0.276	0.026	2.50513e-35	23	ACYP1
FUZ.2	4.4289e-40	0.411751	0.287	0.027	2.58599e-35	23	FUZ
CHD2.14	4.79749e-40	-0.506019	0.448	0.197	2.80121e-35	23	CHD2
CCT8.7	4.92354e-40	0.277979	0.42	0.091	2.87481e-35	23	CCT8
RPP38.2	5.2094e-40	0.279233	0.264	0.022	3.04172e-35	23	RPP38
MFSD1.16	5.47248e-40	0.53648	0.483	0.115	3.19533e-35	23	MFSD1
LRRC34.2	5.50681e-40	0.379174	0.224	0.011	3.21537e-35	23	LRRC34
CATIP.2	5.91117e-40	0.315835	0.247	0.02	3.45147e-35	23	CATIP
WIPI1	5.9198e-40	0.338208	0.293	0.029	3.45651e-35	23	WIPI1
HSD17B12.4	5.96363e-40	0.351555	0.351	0.053	3.4821e-35	23	HSD17B12
PARVA.4	6.19143e-40	0.478191	0.247	0.013	3.61511e-35	23	PARVA
ZFYVE16.19	6.39991e-40	-0.389003	0.368	0.121	3.73684e-35	23	ZFYVE16
CPNE3.3	6.48457e-40	0.328042	0.339	0.05	3.78627e-35	23	CPNE3
DNAJC19.1	7.37553e-40	0.332812	0.31	0.036	4.3065e-35	23	DNAJC19
FLYWCH2	7.42776e-40	0.276296	0.27	0.024	4.33699e-35	23	FLYWCH2
SLC26A2	8.30558e-40	0.318905	0.259	0.019	4.84954e-35	23	SLC26A2
UCKL1-AS1.2	8.72199e-40	0.272493	0.224	0.013	5.09268e-35	23	UCKL1-AS1
PHF20L1.16	8.82116e-40	-0.405399	0.328	0.108	5.15059e-35	23	PHF20L1
AluSg4.11	9.12544e-40	-0.485858	0.983	0.75	5.32826e-35	23	AluSg4
PPP4R3B.2	9.15363e-40	0.269432	0.374	0.068	5.34471e-35	23	PPP4R3B
Tigger1a-Art.1	9.27597e-40	0.275662	0.287	0.031	5.41615e-35	23	Tigger1a-Art
C11orf49.2	1.00374e-39	0.318977	0.247	0.016	5.86073e-35	23	C11orf49
ATP5MF.15	1.01156e-39	0.404327	0.506	0.133	5.90637e-35	23	ATP5MF
TOGARAM2.2	1.07084e-39	0.285757	0.213	0.01	6.25254e-35	23	TOGARAM2
FAM47E.2	1.12288e-39	0.268271	0.207	0.008	6.55638e-35	23	FAM47E
TPM4.17	1.12443e-39	-0.529075	0.408	0.2	6.56545e-35	23	TPM4
LYRM2.2	1.17139e-39	0.339991	0.351	0.053	6.83963e-35	23	LYRM2
AL391650.1.2	1.19902e-39	0.298961	0.31	0.038	7.00094e-35	23	AL391650.1
LAPTM5.18	1.21837e-39	-2.19284	0.109	0.416	7.11397e-35	23	LAPTM5
SSBP3.3	1.24088e-39	0.322158	0.287	0.028	7.24539e-35	23	SSBP3
C5orf24.1	1.24091e-39	0.312515	0.293	0.032	7.24553e-35	23	C5orf24
AC025259.3.5	1.62115e-39	0.413448	0.351	0.052	9.46573e-35	23	AC025259.3
LTR14B.3	1.78745e-39	0.335345	0.264	0.023	1.04368e-34	23	LTR14B
ICMT.1	1.8035e-39	0.312511	0.27	0.024	1.05305e-34	23	ICMT
ECI1.3	1.91501e-39	0.315547	0.328	0.044	1.11816e-34	23	ECI1
AL353770.4.2	2.13698e-39	0.272666	0.195	0.007	1.24776e-34	23	AL353770.4
EMC3.1	2.36916e-39	0.292198	0.391	0.078	1.38333e-34	23	EMC3
IRAK3.22	2.43426e-39	-1.10702	0.305	0.184	1.42134e-34	23	IRAK3
C10orf95.2	2.58481e-39	0.255376	0.213	0.01	1.50924e-34	23	C10orf95
BIK.2	2.7153e-39	0.419347	0.218	0.009	1.58544e-34	23	BIK
FBXO16.1	2.84239e-39	0.368407	0.241	0.014	1.65965e-34	23	FBXO16
DNAH2.2	2.93555e-39	0.326211	0.218	0.01	1.71404e-34	23	DNAH2
CXCL3.23	2.96836e-39	-1.52589	0.264	0.21	1.73319e-34	23	CXCL3
LTR37-int.16	2.99286e-39	-0.337664	0.437	0.161	1.7475e-34	23	LTR37-int
ATPAF2.2	3.24655e-39	0.26309	0.247	0.021	1.89563e-34	23	ATPAF2
AKR1C3.2	3.37794e-39	0.385478	0.276	0.024	1.97235e-34	23	AKR1C3
TWF1.2	3.41342e-39	0.342274	0.316	0.039	1.99306e-34	23	TWF1
DENR	3.46514e-39	0.252637	0.345	0.056	2.02326e-34	23	DENR
COLCA1.3	3.48711e-39	0.274916	0.23	0.012	2.03609e-34	23	COLCA1
WLS.3	3.66132e-39	0.31456	0.247	0.017	2.13781e-34	23	WLS
MYO1D.2	3.74101e-39	0.364255	0.224	0.01	2.18434e-34	23	MYO1D
POLD2.2	3.84357e-39	0.443085	0.276	0.021	2.24422e-34	23	POLD2
KCNE3.1	3.9963e-39	0.417084	0.293	0.033	2.3334e-34	23	KCNE3
SNRPF.3	4.24903e-39	0.312901	0.402	0.078	2.48097e-34	23	SNRPF
IFT20.1	4.63872e-39	0.389051	0.333	0.043	2.7085e-34	23	IFT20
AluYa5.16	4.67553e-39	-0.307032	0.943	0.631	2.73e-34	23	AluYa5
RFX2.2	4.82216e-39	0.446451	0.305	0.032	2.81561e-34	23	RFX2
LINC01578.13	5.02769e-39	-0.585953	0.454	0.211	2.93562e-34	23	LINC01578
PARD3.3	5.11099e-39	0.36147	0.224	0.01	2.98426e-34	23	PARD3
MAP2K3.19	5.22102e-39	-0.435876	0.374	0.142	3.0485e-34	23	MAP2K3
CAP1.18	5.32494e-39	-0.789407	0.385	0.247	3.10918e-34	23	CAP1
CEP170B	5.62574e-39	0.274799	0.207	0.008	3.28481e-34	23	CEP170B
Charlie8.8	5.85254e-39	-0.27041	0.483	0.193	3.41724e-34	23	Charlie8
ATP6V1D.11	5.97272e-39	0.439383	0.46	0.105	3.48741e-34	23	ATP6V1D
ROCK1.11	6.0113e-39	-0.372998	0.402	0.161	3.50994e-34	23	ROCK1
PATJ.5	6.71485e-39	0.340137	0.253	0.016	3.92073e-34	23	PATJ
SMDT1.1	6.89167e-39	0.283969	0.316	0.04	4.02398e-34	23	SMDT1
LTR81B.3	6.9139e-39	0.269704	0.27	0.026	4.03696e-34	23	LTR81B
ATF7IP2.2	6.92693e-39	0.281071	0.299	0.037	4.04457e-34	23	ATF7IP2
EIF4G1.3	7.02491e-39	0.277612	0.391	0.08	4.10177e-34	23	EIF4G1
SLC39A6	7.37696e-39	0.27822	0.287	0.033	4.30733e-34	23	SLC39A6
UPF3A.2	7.96703e-39	0.251999	0.333	0.051	4.65187e-34	23	UPF3A
RPL7P1.6	8.18527e-39	0.32072	0.408	0.086	4.77929e-34	23	RPL7P1
FAM187A.1	8.23897e-39	0.411528	0.207	0.008	4.81065e-34	23	FAM187A
AASDHPPT	9.06038e-39	0.337345	0.287	0.031	5.29027e-34	23	AASDHPPT
LRRC45.2	1.00826e-38	0.284018	0.218	0.011	5.8871e-34	23	LRRC45
MRPS10.1	1.03332e-38	0.253834	0.282	0.032	6.03344e-34	23	MRPS10
MMP24OS.6	1.1226e-38	0.295224	0.425	0.096	6.55474e-34	23	MMP24OS
MLT1J2.12	1.13957e-38	-0.336326	0.523	0.232	6.65381e-34	23	MLT1J2
RGCC.21	1.1507e-38	-0.786624	0.333	0.196	6.71884e-34	23	RGCC
AC025154.2.2	1.15862e-38	0.331822	0.218	0.009	6.76509e-34	23	AC025154.2
SF3B4	1.30497e-38	0.254474	0.293	0.037	7.61957e-34	23	SF3B4
LPAR3.1	1.44602e-38	0.355272	0.207	0.008	8.44319e-34	23	LPAR3
HAGHL.2	1.61236e-38	0.264563	0.253	0.022	9.4144e-34	23	HAGHL
CCDC103.1	1.66672e-38	0.422422	0.207	0.008	9.73181e-34	23	CCDC103
IGF1R.3	1.77617e-38	0.326888	0.276	0.025	1.03709e-33	23	IGF1R
CSNK1E.4	1.7771e-38	0.33429	0.316	0.039	1.03763e-33	23	CSNK1E
Tigger19a.13	1.8301e-38	-0.520844	0.517	0.256	1.06857e-33	23	Tigger19a
SLC31A1.5	1.84603e-38	0.292463	0.339	0.06	1.07788e-33	23	SLC31A1
METTL27.2	1.95014e-38	0.302569	0.213	0.009	1.13867e-33	23	METTL27
PTPRZ1.2	1.96137e-38	0.362027	0.213	0.009	1.14522e-33	23	PTPRZ1
AluYg6.6	1.98442e-38	-0.313938	0.385	0.135	1.15868e-33	23	AluYg6
EVI5.2	2.04475e-38	0.338933	0.293	0.034	1.19391e-33	23	EVI5
RHOU.3	2.1362e-38	0.260959	0.282	0.036	1.2473e-33	23	RHOU
MTIF3.3	2.60627e-38	0.280189	0.362	0.068	1.52178e-33	23	MTIF3
AluYc3.4	2.63188e-38	-0.336292	0.454	0.191	1.53673e-33	23	AluYc3
EMG1.2	2.7352e-38	0.255725	0.333	0.056	1.59706e-33	23	EMG1
TMEM138.2	2.8035e-38	0.291146	0.293	0.035	1.63694e-33	23	TMEM138
MTSS1.4	3.02135e-38	0.358957	0.287	0.03	1.76413e-33	23	MTSS1
NDUFV3.3	3.07661e-38	0.388648	0.356	0.055	1.7964e-33	23	NDUFV3
RABL6.1	3.30797e-38	0.311276	0.333	0.048	1.93149e-33	23	RABL6
MALAT1.18	3.46761e-38	-1.38221	0.994	0.989	2.0247e-33	23	MALAT1
USP2.1	3.50871e-38	0.444813	0.207	0.008	2.0487e-33	23	USP2
MAFF.14	3.54906e-38	-0.365247	0.466	0.21	2.07226e-33	23	MAFF
LPCAT4.1	3.63982e-38	0.278121	0.241	0.018	2.12525e-33	23	LPCAT4
LYN.22	3.68872e-38	-1.13851	0.368	0.258	2.15381e-33	23	LYN
ENO1.18	3.71937e-38	-0.451273	0.471	0.25	2.17171e-33	23	ENO1
MER30.15	3.97001e-38	-0.71919	0.603	0.374	2.31805e-33	23	MER30
AC073896.1.1	4.00485e-38	0.251243	0.299	0.038	2.33839e-33	23	AC073896.1
NAMPTP1.22	4.05275e-38	-2.31957	0.155	0.297	2.36636e-33	23	NAMPTP1
TFAP2A.3	4.0873e-38	0.296574	0.213	0.009	2.38653e-33	23	TFAP2A
TSC2.4	4.42071e-38	0.368138	0.31	0.035	2.58121e-33	23	TSC2
AC124319.1.15	4.5272e-38	-0.338147	0.5	0.213	2.64339e-33	23	AC124319.1
ZNF440.2	4.68462e-38	0.390005	0.259	0.02	2.73531e-33	23	ZNF440
LBHD1.3	5.08305e-38	0.303624	0.374	0.066	2.96794e-33	23	LBHD1
DNAJC11	5.37525e-38	0.269403	0.213	0.012	3.13856e-33	23	DNAJC11
AC234582.1.2	5.55239e-38	0.28514	0.195	0.007	3.24198e-33	23	AC234582.1
DNAJC9-AS1	5.71723e-38	0.261295	0.23	0.015	3.33823e-33	23	DNAJC9-AS1
MT-CO1.17	5.75142e-38	0.940255	1	0.761	3.3582e-33	23	MT-CO1
ARPC1A.3	6.44271e-38	0.397489	0.345	0.049	3.76183e-33	23	ARPC1A
ALMS1.2	6.44357e-38	0.258864	0.23	0.015	3.76233e-33	23	ALMS1
MNAT1.3	6.45268e-38	0.318364	0.264	0.022	3.76766e-33	23	MNAT1
WARS.9	6.72021e-38	0.41909	0.414	0.094	3.92386e-33	23	WARS
IRF6.2	6.96146e-38	0.348757	0.236	0.013	4.06473e-33	23	IRF6
SPON2	7.08866e-38	0.251997	0.19	0.008	4.139e-33	23	SPON2
AQP4-AS1.1	7.31233e-38	0.328588	0.213	0.009	4.2696e-33	23	AQP4-AS1
SLC25A37.23	7.47742e-38	-2.1614	0.213	0.266	4.36599e-33	23	SLC25A37
GATAD1.1	7.87935e-38	0.319724	0.322	0.048	4.60068e-33	23	GATAD1
GK5.4	7.92349e-38	0.308113	0.287	0.03	4.62645e-33	23	GK5
MAP3K8.14	7.93877e-38	-0.765485	0.362	0.209	4.63537e-33	23	MAP3K8
LTR86B1.2	8.05117e-38	0.289374	0.241	0.019	4.701e-33	23	LTR86B1
SEPT7.14	8.69853e-38	-0.385985	0.471	0.193	5.07899e-33	23	2022-09-07
GAPVD1.2	9.16671e-38	0.299587	0.322	0.047	5.35235e-33	23	GAPVD1
VWA5A.1	9.42867e-38	0.271937	0.253	0.022	5.50531e-33	23	VWA5A
LINC01571.2	9.42962e-38	0.304632	0.195	0.007	5.50586e-33	23	LINC01571
ZMPSTE24.1	9.73331e-38	0.348742	0.305	0.039	5.68318e-33	23	ZMPSTE24
SAT1.22	1.02213e-37	-0.382619	1	0.657	5.96809e-33	23	SAT1
TFF1	1.04157e-37	1.04592	0.126	0.001	6.08163e-33	23	TFF1
JMJD1C.13	1.05713e-37	-0.872237	0.362	0.21	6.17249e-33	23	JMJD1C
SGMS2.4	1.09454e-37	0.359847	0.322	0.047	6.39093e-33	23	SGMS2
GTF2A2.3	1.18418e-37	0.474789	0.42	0.081	6.9143e-33	23	GTF2A2
GNG12.2	1.22998e-37	0.380569	0.236	0.013	7.18171e-33	23	GNG12
PCBD1.6	1.30503e-37	0.483754	0.379	0.065	7.61993e-33	23	PCBD1
FOCAD.2	1.40176e-37	0.373901	0.236	0.014	8.18473e-33	23	FOCAD
AC026894.1	1.434e-37	0.253978	0.178	0.005	8.37296e-33	23	AC026894.1
MGST2.5	1.4524e-37	0.474432	0.339	0.047	8.48042e-33	23	MGST2
FAM114A1.2	1.45718e-37	0.352049	0.241	0.016	8.50832e-33	23	FAM114A1
AC008397.1.2	1.58046e-37	0.273892	0.195	0.007	9.22813e-33	23	AC008397.1
FOXC1.4	1.6777e-37	0.401432	0.247	0.016	9.79594e-33	23	FOXC1
AL162258.1	1.78155e-37	0.261099	0.218	0.017	1.04023e-32	23	AL162258.1
MER5C1.23	1.81195e-37	-1.52203	0.287	0.239	1.05798e-32	23	MER5C1
IBTK	1.96583e-37	0.324002	0.322	0.045	1.14783e-32	23	IBTK
COA4.3	2.00296e-37	0.359685	0.351	0.058	1.16951e-32	23	COA4
PIH1D2.2	2.26546e-37	0.381963	0.236	0.015	1.32278e-32	23	PIH1D2
JPT2.3	2.28866e-37	0.534959	0.282	0.023	1.33633e-32	23	JPT2
KRAS.11	2.41835e-37	-0.270531	0.397	0.137	1.41205e-32	23	KRAS
AC106886.5.2	2.45639e-37	0.418716	0.31	0.036	1.43426e-32	23	AC106886.5
PRSS22.2	2.46152e-37	0.303433	0.213	0.009	1.43726e-32	23	PRSS22
TP73.2	2.51699e-37	0.311139	0.195	0.007	1.46965e-32	23	TP73
AC073283.3.3	2.53013e-37	0.295137	0.322	0.051	1.47731e-32	23	AC073283.3
SLC37A1.2	2.53546e-37	0.292114	0.259	0.024	1.48043e-32	23	SLC37A1
SLC16A5.1	2.71184e-37	0.268756	0.23	0.016	1.58341e-32	23	SLC16A5
CTSZ.21	2.71716e-37	-1.28905	0.293	0.263	1.58652e-32	23	CTSZ
MRPL32	2.94936e-37	0.312846	0.299	0.037	1.7221e-32	23	MRPL32
ERICH5.1	2.9805e-37	0.372329	0.213	0.01	1.74028e-32	23	ERICH5
HECTD1.2	3.27783e-37	0.281272	0.368	0.071	1.91389e-32	23	HECTD1
MRPS26.3	3.80363e-37	0.270063	0.287	0.034	2.2209e-32	23	MRPS26
KIF13B	3.972e-37	0.276092	0.27	0.028	2.31921e-32	23	KIF13B
ORAI2.1	3.98502e-37	0.267336	0.316	0.048	2.32681e-32	23	ORAI2
KDM1A.1	4.02938e-37	0.357906	0.282	0.03	2.35271e-32	23	KDM1A
TCEAL3.2	4.05856e-37	0.254072	0.264	0.029	2.36975e-32	23	TCEAL3
CDC16.2	4.3811e-37	0.387263	0.293	0.032	2.55808e-32	23	CDC16
SMAD1.1	4.48075e-37	0.260404	0.218	0.012	2.61627e-32	23	SMAD1
CYP4X1.1	4.51102e-37	0.300093	0.201	0.008	2.63394e-32	23	CYP4X1
ZNF593.2	4.78377e-37	0.292232	0.299	0.038	2.79319e-32	23	ZNF593
BLACKJACK.7	4.84394e-37	-0.366794	0.402	0.162	2.82833e-32	23	BLACKJACK
P4HA2.2	4.99204e-37	0.292696	0.23	0.017	2.9148e-32	23	P4HA2
COMMD1.3	5.27692e-37	0.412724	0.351	0.053	3.08114e-32	23	COMMD1
EPN2.3	5.53191e-37	0.339962	0.224	0.012	3.23002e-32	23	EPN2
Looper.8	5.9617e-37	-0.379668	0.408	0.167	3.48098e-32	23	Looper
PACRGL.2	6.69809e-37	0.250166	0.201	0.009	3.91095e-32	23	PACRGL
SEMA3A.2	7.21915e-37	0.278355	0.207	0.009	4.21519e-32	23	SEMA3A
HMGN5.2	8.00208e-37	0.369202	0.241	0.017	4.67234e-32	23	HMGN5
C6orf62.7	8.43731e-37	-0.260709	0.402	0.148	4.92646e-32	23	C6orf62
TRA2A.5	8.45746e-37	-0.271293	0.385	0.13	4.93822e-32	23	TRA2A
PLA2G12A	8.51484e-37	0.33373	0.236	0.016	4.97173e-32	23	PLA2G12A
BTC.1	9.19285e-37	0.286757	0.184	0.006	5.36761e-32	23	BTC
BZW1.10	9.5296e-37	-0.319883	0.431	0.177	5.56424e-32	23	BZW1
PNKD.4	1.01336e-36	0.365614	0.345	0.053	5.9169e-32	23	PNKD
TXNL4A.2	1.10672e-36	0.283666	0.402	0.085	6.46201e-32	23	TXNL4A
RRAGA.1	1.26521e-36	0.408436	0.322	0.043	7.38741e-32	23	RRAGA
TTC21A.2	1.29512e-36	0.280254	0.218	0.014	7.56206e-32	23	TTC21A
RSPH14.2	1.30954e-36	0.31546	0.195	0.008	7.64627e-32	23	RSPH14
UFL1	1.34254e-36	0.318345	0.316	0.046	7.83895e-32	23	UFL1
GSTO1.22	1.45572e-36	-1.00653	0.31	0.263	8.4998e-32	23	GSTO1
CCDC152.3	1.496e-36	0.350799	0.23	0.016	8.73502e-32	23	CCDC152
Charlie2a.8	1.5615e-36	-0.29048	0.397	0.144	9.11743e-32	23	Charlie2a
INPP4B	1.57132e-36	0.281477	0.213	0.014	9.17481e-32	23	INPP4B
MBTPS1.2	1.6952e-36	0.252733	0.287	0.038	9.89811e-32	23	MBTPS1
WASHC3.1	1.77612e-36	0.301191	0.305	0.044	1.03706e-31	23	WASHC3
PLSCR1.13	1.87454e-36	-0.290913	0.385	0.141	1.09453e-31	23	PLSCR1
REPS1.2	1.88333e-36	0.3842	0.27	0.027	1.09966e-31	23	REPS1
CLDN16.1	1.97829e-36	0.260306	0.167	0.004	1.15511e-31	23	CLDN16
TM7SF2.3	1.98686e-36	0.367872	0.236	0.014	1.16011e-31	23	TM7SF2
C15orf48.20	2.30312e-36	-2.00248	0.31	0.227	1.34477e-31	23	C15orf48
PHLDA2.4	2.37043e-36	0.289487	0.31	0.048	1.38407e-31	23	PHLDA2
SYBU.1	2.51497e-36	0.250761	0.195	0.008	1.46847e-31	23	SYBU
IDS.15	2.70275e-36	-0.303839	0.42	0.154	1.57811e-31	23	IDS
L1MEd.12	2.73152e-36	-0.494473	0.994	0.79	1.59491e-31	23	L1MEd
CCZ1.2	3.19712e-36	0.261932	0.328	0.055	1.86677e-31	23	CCZ1
SPART.3	3.64607e-36	0.295563	0.322	0.054	2.12891e-31	23	SPART
GNPAT	3.82193e-36	0.284767	0.247	0.023	2.23158e-31	23	GNPAT
MYO1B.2	4.50883e-36	0.356224	0.201	0.008	2.63266e-31	23	MYO1B
MRPL42.3	4.56794e-36	0.408454	0.305	0.034	2.66718e-31	23	MRPL42
KLHDC10.1	4.76897e-36	0.377288	0.241	0.018	2.78455e-31	23	KLHDC10
COX6A1P2.2	5.05212e-36	0.364203	0.322	0.048	2.94989e-31	23	COX6A1P2
SRD5A3.2	5.76228e-36	0.349084	0.276	0.031	3.36454e-31	23	SRD5A3
MTRNR2L12.18	5.91492e-36	-0.321102	0.385	0.138	3.45366e-31	23	MTRNR2L12
DGCR6.1	6.32014e-36	0.272634	0.23	0.015	3.69027e-31	23	DGCR6
TMEM53.2	7.10714e-36	0.306615	0.27	0.031	4.14979e-31	23	TMEM53
NACC2	7.51669e-36	0.253081	0.213	0.013	4.38892e-31	23	NACC2
ENPP4.4	7.55353e-36	0.267155	0.27	0.037	4.41043e-31	23	ENPP4
POLR3K.4	7.59418e-36	0.257593	0.282	0.035	4.43416e-31	23	POLR3K
Tigger3.19	7.8002e-36	-0.538442	0.362	0.15	4.55446e-31	23	Tigger3
CFAP69.2	8.57654e-36	0.46136	0.213	0.01	5.00776e-31	23	CFAP69
AC013470.2.2	8.63672e-36	0.257318	0.195	0.009	5.04289e-31	23	AC013470.2
NEDD4L.5	8.97854e-36	0.385057	0.282	0.029	5.24248e-31	23	NEDD4L
PIGP.1	9.14832e-36	0.354841	0.299	0.038	5.34161e-31	23	PIGP
ABHD11.5	9.2117e-36	0.396604	0.27	0.024	5.37862e-31	23	ABHD11
GK.23	9.49294e-36	-1.21995	0.264	0.196	5.54283e-31	23	GK
EFHC2.2	1.02044e-35	0.404365	0.201	0.008	5.95824e-31	23	EFHC2
RARB	1.04737e-35	0.254352	0.178	0.006	6.11547e-31	23	RARB
TMEM97.1	1.05289e-35	0.266229	0.287	0.035	6.14772e-31	23	TMEM97
CEP162.2	1.05663e-35	0.298334	0.23	0.018	6.16955e-31	23	CEP162
TMEM208.4	1.08337e-35	0.315546	0.368	0.068	6.32568e-31	23	TMEM208
PRELID1.12	1.1867e-35	-0.273889	0.414	0.164	6.929e-31	23	PRELID1
CDK2AP2.2	1.22872e-35	0.372588	0.328	0.049	7.17435e-31	23	CDK2AP2
FBXO15.2	1.23094e-35	0.338767	0.195	0.008	7.18733e-31	23	FBXO15
TP53BP1.2	1.30578e-35	0.265437	0.287	0.039	7.62433e-31	23	TP53BP1
AIG1.2	1.31824e-35	0.276404	0.276	0.034	7.69706e-31	23	AIG1
ID2.17	1.41285e-35	-1.49461	0.362	0.316	8.24946e-31	23	ID2
FXYD1.1	1.43831e-35	0.277007	0.178	0.006	8.39814e-31	23	FXYD1
L1PB1.16	1.53161e-35	0.662301	0.966	0.547	8.94289e-31	23	L1PB1
PLPPR3.2	1.65408e-35	0.361744	0.184	0.007	9.65803e-31	23	PLPPR3
TRIM7.2	1.75501e-35	0.307804	0.207	0.01	1.02473e-30	23	TRIM7
AP2A1.1	1.77958e-35	0.275514	0.282	0.037	1.03908e-30	23	AP2A1
L1MEc.14	1.82592e-35	-0.40587	0.977	0.739	1.06614e-30	23	L1MEc
ZBED5-AS1.2	1.86996e-35	0.350363	0.236	0.017	1.09185e-30	23	ZBED5-AS1
COL21A1.2	1.92871e-35	0.294098	0.19	0.007	1.12616e-30	23	COL21A1
CDK4.2	2.06213e-35	0.265286	0.299	0.043	1.20406e-30	23	CDK4
NDUFB6.2	2.07884e-35	0.290229	0.345	0.063	1.21381e-30	23	NDUFB6
KCTD1.2	2.23378e-35	0.375537	0.224	0.013	1.30428e-30	23	KCTD1
AC011446.2.10	2.36228e-35	-0.436747	0.397	0.179	1.37931e-30	23	AC011446.2
C9orf3.5	2.44456e-35	0.354049	0.23	0.014	1.42736e-30	23	C9orf3
CXCL2.20	2.45614e-35	-2.15501	0.339	0.313	1.43412e-30	23	CXCL2
AP003392.3	2.46632e-35	0.289395	0.241	0.02	1.44006e-30	23	AP003392.3
TIMMDC1.3	2.46633e-35	0.292612	0.31	0.047	1.44007e-30	23	TIMMDC1
LRRC8A.2	2.82979e-35	0.262201	0.236	0.019	1.65229e-30	23	LRRC8A
BCL3.5	2.83293e-35	-0.321887	0.264	0.072	1.65412e-30	23	BCL3
BLCAP.2	2.94646e-35	0.261459	0.305	0.045	1.72041e-30	23	BLCAP
PKMYT1	3.0989e-35	0.287197	0.19	0.01	1.80942e-30	23	PKMYT1
CCDC25	3.10845e-35	0.293304	0.287	0.035	1.81499e-30	23	CCDC25
TMEM54.2	3.34914e-35	0.293912	0.218	0.012	1.95553e-30	23	TMEM54
C8orf76.1	3.38251e-35	0.319299	0.282	0.033	1.97501e-30	23	C8orf76
FAAP20.4	3.47336e-35	0.267477	0.351	0.063	2.02806e-30	23	FAAP20
Tigger6a.10	3.59855e-35	-0.401933	0.345	0.131	2.10115e-30	23	Tigger6a
IER5.14	4.34574e-35	-0.857945	0.397	0.242	2.53744e-30	23	IER5
FZD3.1	4.43687e-35	0.282021	0.178	0.006	2.59065e-30	23	FZD3
GPR137.2	4.55141e-35	0.316004	0.299	0.039	2.65752e-30	23	GPR137
COG7.2	4.62171e-35	0.318808	0.241	0.02	2.69857e-30	23	COG7
WDR27.2	4.6722e-35	0.252771	0.207	0.012	2.72805e-30	23	WDR27
FAM161A.2	4.83041e-35	0.326522	0.195	0.009	2.82043e-30	23	FAM161A
EBPL.3	4.85883e-35	0.355582	0.282	0.03	2.83702e-30	23	EBPL
Charlie7a.14	4.92705e-35	-0.430634	0.351	0.134	2.87686e-30	23	Charlie7a
IFT122.2	5.19941e-35	0.276162	0.218	0.015	3.03589e-30	23	IFT122
MRPL40.5	5.45774e-35	0.523218	0.356	0.056	3.18672e-30	23	MRPL40
AC092143.1.1	5.46176e-35	0.498774	0.253	0.02	3.18907e-30	23	AC092143.1
GGT6.1	5.5116e-35	0.30652	0.184	0.006	3.21817e-30	23	GGT6
RNU4-46P.1	5.7029e-35	0.264961	0.178	0.006	3.32986e-30	23	RNU4-46P
TMEM205.3	6.18805e-35	0.350621	0.333	0.053	3.61314e-30	23	TMEM205
GCHFR.22	7.30761e-35	-0.556037	0.316	0.169	4.26684e-30	23	GCHFR
Tigger19b.12	7.41202e-35	-0.489732	0.489	0.238	4.32781e-30	23	Tigger19b
L3.17	7.41378e-35	-0.625035	0.994	0.833	4.32883e-30	23	L3
SRPX2.2	7.46901e-35	0.274444	0.195	0.008	4.36108e-30	23	SRPX2
ANAPC15.3	8.0596e-35	0.253007	0.293	0.042	4.70592e-30	23	ANAPC15
MIR3655.2	8.43959e-35	0.342268	0.241	0.021	4.92779e-30	23	MIR3655
TCIRG1.15	9.00463e-35	-0.401224	0.345	0.148	5.25771e-30	23	TCIRG1
CENPS.1	9.47589e-35	0.303052	0.201	0.01	5.53288e-30	23	CENPS
TRIM16.2	1.00727e-34	0.307977	0.224	0.014	5.88133e-30	23	TRIM16
CEP97.2	1.02193e-34	0.326241	0.207	0.012	5.96697e-30	23	CEP97
RABGEF1.17	1.11893e-34	-0.266852	0.31	0.099	6.53335e-30	23	RABGEF1
CEP57	1.19028e-34	0.271575	0.287	0.038	6.94993e-30	23	CEP57
AKR7A2.2	1.29566e-34	0.452023	0.305	0.038	7.56524e-30	23	AKR7A2
SLC25A25.3	1.30427e-34	0.269979	0.264	0.03	7.61549e-30	23	SLC25A25
EPS8L1.2	1.30772e-34	0.34651	0.218	0.012	7.63566e-30	23	EPS8L1
MPLKIP.2	1.33067e-34	0.300017	0.305	0.045	7.76965e-30	23	MPLKIP
SYNJ2BP.4	1.40016e-34	0.253173	0.259	0.028	8.17538e-30	23	SYNJ2BP
OXR1.1	1.40718e-34	0.276497	0.27	0.035	8.21641e-30	23	OXR1
FLNB.5	1.68598e-34	0.375542	0.276	0.028	9.84425e-30	23	FLNB
ACTR2.16	1.70464e-34	-0.611058	0.448	0.275	9.95325e-30	23	ACTR2
AAMDC.2	1.70666e-34	0.327802	0.247	0.024	9.96499e-30	23	AAMDC
USP43.2	1.74978e-34	0.275645	0.184	0.007	1.02168e-29	23	USP43
WSB1.17	1.76253e-34	-0.434075	0.437	0.197	1.02913e-29	23	WSB1
VSTM2L.2	1.93228e-34	0.267959	0.184	0.007	1.12824e-29	23	VSTM2L
MER94.6	1.94187e-34	-0.40602	0.414	0.181	1.13384e-29	23	MER94
MRPL22	1.97429e-34	0.278217	0.264	0.03	1.15277e-29	23	MRPL22
ARMC9.2	2.05401e-34	0.34344	0.19	0.008	1.19932e-29	23	ARMC9
BCL2A1.23	2.19002e-34	-2.92218	0.057	0.389	1.27873e-29	23	BCL2A1
RBM25.10	2.20255e-34	-0.297342	0.42	0.171	1.28604e-29	23	RBM25
LINC-PINT.20	2.24021e-34	-0.970715	0.351	0.209	1.30804e-29	23	LINC-PINT
AC020916.1.23	2.47954e-34	-1.70968	0.276	0.274	1.44778e-29	23	AC020916.1
PPP2R1A.1	2.4834e-34	0.267556	0.328	0.059	1.45003e-29	23	PPP2R1A
AL109976.1	2.64027e-34	0.270984	0.161	0.004	1.54163e-29	23	AL109976.1
DHX29.1	2.64127e-34	0.29131	0.31	0.05	1.54221e-29	23	DHX29
ISG15.13	2.72472e-34	-0.461764	0.374	0.116	1.59093e-29	23	ISG15
GPX2.1	2.84063e-34	0.402021	0.218	0.012	1.65861e-29	23	GPX2
DSG2.3	2.86298e-34	0.27815	0.195	0.009	1.67166e-29	23	DSG2
TUBB3.1	2.98588e-34	0.500856	0.247	0.019	1.74342e-29	23	TUBB3
BCL6.22	3.13106e-34	-0.696651	0.345	0.165	1.8282e-29	23	BCL6
PITPNM1.2	3.14754e-34	0.369284	0.264	0.026	1.83781e-29	23	PITPNM1
MT-CO3.18	3.21483e-34	0.802901	1	0.824	1.8771e-29	23	MT-CO3
PPP6R1	3.31849e-34	0.265467	0.299	0.047	1.93763e-29	23	PPP6R1
MOB1A.11	3.35167e-34	-0.387954	0.391	0.18	1.95701e-29	23	MOB1A
GABPB1-AS1.3	3.55159e-34	0.329893	0.333	0.057	2.07374e-29	23	GABPB1-AS1
VAMP2.12	3.79124e-34	-0.276345	0.345	0.109	2.21366e-29	23	VAMP2
GULP1.1	4.09718e-34	0.329518	0.184	0.007	2.3923e-29	23	GULP1
IL1B.20	4.27775e-34	-3.84318	0.069	0.41	2.49773e-29	23	IL1B
SLC2A1	4.28028e-34	0.263459	0.23	0.018	2.49921e-29	23	SLC2A1
ANKRD65.4	4.44884e-34	0.308941	0.213	0.011	2.59764e-29	23	ANKRD65
SNHG14.4	4.47055e-34	0.301357	0.27	0.03	2.61031e-29	23	SNHG14
TXLNB.1	4.52684e-34	0.279527	0.178	0.007	2.64318e-29	23	TXLNB
KMT2C.6	4.58337e-34	-0.317913	0.356	0.13	2.67618e-29	23	KMT2C
MIR147B.17	4.59278e-34	-1.57896	0.218	0.158	2.68168e-29	23	MIR147B
KCNE1B.1	4.64852e-34	0.278714	0.172	0.006	2.71423e-29	23	KCNE1B
REXO2.3	4.82894e-34	0.252835	0.31	0.051	2.81957e-29	23	REXO2
ECH1.3	4.87145e-34	0.36362	0.391	0.088	2.84439e-29	23	ECH1
SMPD2.2	4.94738e-34	0.276542	0.224	0.017	2.88872e-29	23	SMPD2
ANKRD18A.2	5.03704e-34	0.264162	0.201	0.012	2.94108e-29	23	ANKRD18A
DUOXA1.3	5.6678e-34	0.286325	0.201	0.01	3.30937e-29	23	DUOXA1
MTUS1.5	5.75707e-34	0.592497	0.247	0.019	3.3615e-29	23	MTUS1
MT-ND2.19	6.00855e-34	0.901903	1	0.749	3.50833e-29	23	MT-ND2
AC093535.1.1	6.26611e-34	0.275815	0.19	0.008	3.65872e-29	23	AC093535.1
THSD4.1	6.65973e-34	0.270917	0.167	0.005	3.88855e-29	23	THSD4
ISOC2.2	7.14012e-34	0.357902	0.276	0.032	4.16904e-29	23	ISOC2
URGCP-MRPS24.5	7.33499e-34	0.255692	0.356	0.073	4.28283e-29	23	URGCP-MRPS24
LIMK2.22	7.35659e-34	-0.515704	0.27	0.1	4.29544e-29	23	LIMK2
DNAAF2.1	8.27545e-34	0.250409	0.224	0.018	4.83195e-29	23	DNAAF2
DMD.2	8.27598e-34	0.323534	0.207	0.012	4.83226e-29	23	DMD
MYB.2	8.63259e-34	0.304188	0.195	0.01	5.04048e-29	23	MYB
GNB1.14	1.04747e-33	-0.335164	0.391	0.168	6.11608e-29	23	GNB1
GRINA.17	1.09894e-33	-0.939192	0.328	0.237	6.41657e-29	23	GRINA
CHP2.1	1.10795e-33	0.363346	0.138	0.002	6.46922e-29	23	CHP2
ARL6IP5.21	1.37013e-33	-0.380704	0.437	0.205	8.00005e-29	23	ARL6IP5
LTR1E.2	1.41096e-33	0.447948	0.201	0.01	8.23847e-29	23	LTR1E
PTPRC.15	1.47573e-33	-2.36013	0.023	0.39	8.61662e-29	23	PTPRC
DDIT4.6	1.47746e-33	-0.39866	0.293	0.097	8.62676e-29	23	DDIT4
L1MB3.11	1.53432e-33	-0.388414	0.994	0.774	8.95876e-29	23	L1MB3
CCT7.1	1.56663e-33	0.28522	0.328	0.06	9.1474e-29	23	CCT7
PRR13.12	1.60927e-33	-0.335514	0.402	0.172	9.39636e-29	23	PRR13
SLC51A	1.66777e-33	0.279703	0.201	0.011	9.73793e-29	23	SLC51A
PRKAA2.3	2.02503e-33	0.273434	0.178	0.006	1.18239e-28	23	PRKAA2
S100A8.22	2.06713e-33	-3.90801	0.115	0.383	1.20697e-28	23	S100A8
AP002008.4.2	2.08767e-33	0.256658	0.161	0.005	1.21897e-28	23	AP002008.4
TCEAL4.5	2.27458e-33	0.281106	0.31	0.056	1.3281e-28	23	TCEAL4
LIMS1.17	2.4009e-33	-0.909248	0.351	0.224	1.40186e-28	23	LIMS1
S100A9.19	2.55703e-33	-3.13213	0.437	0.481	1.49302e-28	23	S100A9
DIMT1.2	2.56638e-33	0.301111	0.293	0.042	1.49848e-28	23	DIMT1
CASC2.2	2.84738e-33	0.297114	0.178	0.007	1.66256e-28	23	CASC2
CXCL16.19	2.91872e-33	-0.975591	0.322	0.251	1.70421e-28	23	CXCL16
ARHGEF12.4	3.14803e-33	0.332882	0.241	0.02	1.8381e-28	23	ARHGEF12
RAD50.2	3.4283e-33	0.293093	0.305	0.049	2.00175e-28	23	RAD50
PGRMC1.4	3.46072e-33	0.307325	0.293	0.041	2.02068e-28	23	PGRMC1
EIF3H.18	4.83836e-33	-0.336579	0.345	0.149	2.82507e-28	23	EIF3H
PPM1G.2	5.00095e-33	0.28022	0.362	0.08	2.92e-28	23	PPM1G
RNF130.18	5.2161e-33	-0.287687	0.374	0.174	3.04563e-28	23	RNF130
CCL28.2	5.49677e-33	0.265186	0.19	0.01	3.20951e-28	23	CCL28
ATRIP	5.78728e-33	0.273205	0.259	0.031	3.37913e-28	23	ATRIP
CFAP47.2	6.26188e-33	0.263061	0.184	0.009	3.65625e-28	23	CFAP47
OGA.6	6.43005e-33	-0.256549	0.328	0.104	3.75444e-28	23	OGA
L1PBa1.15	6.76088e-33	-0.416557	0.322	0.117	3.94761e-28	23	L1PBa1
KDM6B.22	7.65045e-33	-0.975434	0.264	0.177	4.46702e-28	23	KDM6B
RPGR.2	7.7401e-33	0.27409	0.276	0.04	4.51937e-28	23	RPGR
CES2.1	7.76393e-33	0.267844	0.23	0.02	4.53328e-28	23	CES2
CMAS.2	8.55796e-33	0.278394	0.264	0.032	4.99691e-28	23	CMAS
DCAF10	9.09963e-33	0.254323	0.224	0.02	5.31318e-28	23	DCAF10
ANKRD36.2	9.32924e-33	0.376877	0.287	0.04	5.44725e-28	23	ANKRD36
TMEM212.2	9.61521e-33	0.318366	0.178	0.007	5.61423e-28	23	TMEM212
SLC20A2.4	1.03293e-32	0.370105	0.259	0.026	6.03116e-28	23	SLC20A2
FAM221A.2	1.21669e-32	0.261581	0.207	0.014	7.10413e-28	23	FAM221A
FAIM.1	1.44964e-32	0.463936	0.236	0.019	8.46427e-28	23	FAIM
AP1M2.3	1.46625e-32	0.327767	0.201	0.01	8.56127e-28	23	AP1M2
ATP10B.1	1.93833e-32	0.281842	0.161	0.005	1.13177e-27	23	ATP10B
TTC26.2	2.25267e-32	0.279236	0.184	0.009	1.31531e-27	23	TTC26
CUTA.3	2.26486e-32	0.321876	0.333	0.058	1.32243e-27	23	CUTA
C1QA.23	2.5797e-32	-2.13925	0.132	0.223	1.50626e-27	23	C1QA
LDHA.19	3.37664e-32	-0.635354	0.374	0.208	1.97159e-27	23	LDHA
CEP112.1	3.50401e-32	0.289246	0.161	0.005	2.04596e-27	23	CEP112
CAMSAP1.1	3.86084e-32	0.272049	0.264	0.035	2.2543e-27	23	CAMSAP1
Tigger9b.11	4.07968e-32	-0.384269	0.328	0.123	2.38208e-27	23	Tigger9b
DDIT4-AS1.3	4.33867e-32	-0.388886	0.282	0.093	2.5333e-27	23	DDIT4-AS1
NEIL1.3	4.79627e-32	0.299894	0.259	0.03	2.80049e-27	23	NEIL1
UBD	4.96557e-32	0.287626	0.138	0.003	2.89935e-27	23	UBD
CNOT6.2	4.9795e-32	0.290855	0.23	0.02	2.90748e-27	23	CNOT6
TUBB2B.3	5.11941e-32	0.363634	0.253	0.027	2.98917e-27	23	TUBB2B
ERCC3.1	5.59242e-32	0.250257	0.213	0.017	3.26536e-27	23	ERCC3
AL390879.1.1	6.44653e-32	0.261691	0.161	0.005	3.76406e-27	23	AL390879.1
CLCA2.1	6.46594e-32	0.451439	0.167	0.006	3.7754e-27	23	CLCA2
Cheshire.7	6.68172e-32	-0.320698	0.379	0.152	3.90139e-27	23	Cheshire
CR1-Mam.8	6.76881e-32	-0.260294	0.374	0.137	3.95224e-27	23	CR1-Mam
MBNL1.15	6.9678e-32	-0.714051	0.345	0.192	4.06843e-27	23	MBNL1
DNTTIP2.8	7.03399e-32	-0.270423	0.316	0.111	4.10708e-27	23	DNTTIP2
BRAF.3	7.47456e-32	-0.287501	0.236	0.065	4.36432e-27	23	BRAF
SCNN1B.3	7.85919e-32	0.269492	0.184	0.009	4.5889e-27	23	SCNN1B
ZNF292.3	7.89019e-32	-0.296183	0.276	0.083	4.607e-27	23	ZNF292
GEMIN6	9.82285e-32	0.293179	0.201	0.014	5.73546e-27	23	GEMIN6
PAQR4	1.09561e-31	0.281626	0.178	0.01	6.39717e-27	23	PAQR4
TSC22D3.19	1.10322e-31	-1.71308	0.264	0.294	6.44159e-27	23	TSC22D3
MAPKAPK5.1	1.12842e-31	0.259109	0.241	0.027	6.58876e-27	23	MAPKAPK5
DNER.2	1.13917e-31	0.345255	0.167	0.006	6.6515e-27	23	DNER
MXD1.23	1.25482e-31	-2.09701	0.161	0.266	7.32678e-27	23	MXD1
RYR3.2	1.28499e-31	0.271414	0.167	0.007	7.50291e-27	23	RYR3
EIF1B.13	1.32918e-31	-0.433491	0.339	0.153	7.76092e-27	23	EIF1B
LIPA.22	1.37482e-31	-0.403835	0.264	0.136	8.02745e-27	23	LIPA
MRPL17.2	1.38188e-31	0.295571	0.253	0.029	8.06868e-27	23	MRPL17
KLF10.10	1.54095e-31	-0.421342	0.328	0.142	8.99743e-27	23	KLF10
Kanga2-a.12	1.5729e-31	-0.60138	0.333	0.163	9.18403e-27	23	Kanga2-a
RILPL2.21	1.62396e-31	-1.02981	0.293	0.183	9.48212e-27	23	RILPL2
ARHGDIA.10	1.63614e-31	-0.404544	0.356	0.159	9.55326e-27	23	ARHGDIA
CH25H.1	1.64687e-31	0.259898	0.207	0.017	9.6159e-27	23	CH25H
AL034430.1	1.71307e-31	0.278244	0.287	0.043	1.00024e-26	23	AL034430.1
AluSg7.10	1.8927e-31	-0.369882	0.994	0.788	1.10513e-26	23	AluSg7
MEA1	1.9354e-31	0.384371	0.305	0.047	1.13006e-26	23	MEA1
FZD6.2	2.41697e-31	0.291145	0.195	0.011	1.41124e-26	23	FZD6
ISCA2.3	2.44637e-31	0.329035	0.259	0.029	1.42841e-26	23	ISCA2
B4GALT5.20	2.68051e-31	-0.277233	0.328	0.115	1.56512e-26	23	B4GALT5
L1ME5.11	2.76728e-31	-0.439142	0.425	0.197	1.61579e-26	23	L1ME5
L1MB8.11	2.82384e-31	-0.383073	0.983	0.762	1.64881e-26	23	L1MB8
CFH.3	2.83245e-31	0.312968	0.213	0.015	1.65384e-26	23	CFH
C17orf49.10	2.98042e-31	-0.280684	0.333	0.125	1.74024e-26	23	C17orf49
AC003681.1.21	3.33673e-31	-0.55927	0.253	0.107	1.94828e-26	23	AC003681.1
CERS4.2	3.62756e-31	0.282765	0.201	0.014	2.1181e-26	23	CERS4
PRXL2A.4	3.98017e-31	0.334587	0.247	0.025	2.32398e-26	23	PRXL2A
TNFAIP2.22	4.00738e-31	-1.07513	0.368	0.255	2.33987e-26	23	TNFAIP2
ANKRD26.2	4.08487e-31	0.300234	0.23	0.023	2.38511e-26	23	ANKRD26
MACF1.13	4.15609e-31	-0.349478	0.345	0.125	2.4267e-26	23	MACF1
NIPSNAP2.7	4.19156e-31	0.270377	0.305	0.055	2.44741e-26	23	NIPSNAP2
EYA2.1	4.59811e-31	0.282225	0.178	0.008	2.68479e-26	23	EYA2
BRD3	4.8069e-31	0.306345	0.236	0.024	2.8067e-26	23	BRD3
CSRNP1.11	5.07779e-31	-0.736279	0.293	0.166	2.96487e-26	23	CSRNP1
ZNHIT2.1	5.80443e-31	0.275818	0.19	0.011	3.38915e-26	23	ZNHIT2
EPRS.3	6.0362e-31	0.256837	0.31	0.061	3.52448e-26	23	EPRS
MYH9.12	6.17485e-31	-0.58072	0.345	0.175	3.60543e-26	23	MYH9
RBPMS.3	6.32386e-31	0.302016	0.195	0.011	3.69244e-26	23	RBPMS
ETS2.20	6.4851e-31	-1.0334	0.264	0.193	3.78659e-26	23	ETS2
GALNT12.2	6.7148e-31	0.289357	0.207	0.014	3.92071e-26	23	GALNT12
MADE2.8	6.9122e-31	-0.332068	0.362	0.139	4.03597e-26	23	MADE2
GRB2.16	6.91489e-31	-1.06176	0.236	0.243	4.03753e-26	23	GRB2
LCP1.21	6.93413e-31	-2.31696	0.046	0.396	4.04877e-26	23	LCP1
BEX3.2	7.08244e-31	0.352809	0.23	0.02	4.13536e-26	23	BEX3
GPCPD1.17	7.099e-31	-0.856283	0.293	0.214	4.14504e-26	23	GPCPD1
AC012640.4.3	7.9088e-31	0.258887	0.328	0.073	4.61787e-26	23	AC012640.4
AC010327.5	8.51792e-31	0.276535	0.264	0.038	4.97353e-26	23	AC010327.5
PART1	9.20069e-31	0.263114	0.161	0.006	5.37219e-26	23	PART1
B3GNT5.12	1.0311e-30	-0.286908	0.339	0.139	6.02049e-26	23	B3GNT5
NRARP.3	1.05163e-30	0.306051	0.207	0.015	6.14037e-26	23	NRARP
IRS2.22	1.19177e-30	-0.636794	0.299	0.145	6.9586e-26	23	IRS2
PEX11G.1	1.24518e-30	0.253071	0.161	0.006	7.27051e-26	23	PEX11G
PLAUR.19	1.25085e-30	-2.19149	0.144	0.351	7.30359e-26	23	PLAUR
ALDH16A1.1	1.32062e-30	0.25003	0.224	0.022	7.71098e-26	23	ALDH16A1
CCDC148.1	1.36106e-30	0.259403	0.155	0.005	7.94709e-26	23	CCDC148
APOD.1	1.44478e-30	0.362921	0.149	0.004	8.43592e-26	23	APOD
EPS8L2.3	1.51812e-30	0.253929	0.201	0.014	8.86417e-26	23	EPS8L2
MTPN.16	1.56436e-30	-0.320603	0.339	0.159	9.13413e-26	23	MTPN
APOC1.23	1.58813e-30	-2.81249	0.161	0.252	9.27291e-26	23	APOC1
TBCAP1.1	1.64941e-30	0.298934	0.241	0.027	9.63076e-26	23	TBCAP1
AC008969.1.2	1.65816e-30	0.252519	0.19	0.012	9.68186e-26	23	AC008969.1
MIR4435-2HG.6	1.73579e-30	-0.291235	0.264	0.085	1.01351e-25	23	MIR4435-2HG
AC145207.2.11	1.77243e-30	-0.418447	0.351	0.151	1.0349e-25	23	AC145207.2
TMEM265.2	1.91986e-30	0.358352	0.207	0.014	1.12099e-25	23	TMEM265
HIST1H2BD.1	1.98113e-30	0.325354	0.19	0.012	1.15676e-25	23	HIST1H2BD
L1MEb.11	2.07947e-30	-0.515992	0.368	0.172	1.21418e-25	23	L1MEb
STX2.2	2.33091e-30	0.256273	0.218	0.023	1.361e-25	23	STX2
CBR1.6	2.43499e-30	0.326091	0.287	0.048	1.42177e-25	23	CBR1
SLC25A26.1	2.47236e-30	0.260854	0.241	0.028	1.44358e-25	23	SLC25A26
LINC02541.2	2.64008e-30	0.314547	0.201	0.015	1.54152e-25	23	LINC02541
CIPC.3	2.77338e-30	0.277529	0.218	0.02	1.61935e-25	23	CIPC
GNAI2.16	2.92983e-30	-1.00397	0.293	0.267	1.7107e-25	23	GNAI2
TMBIM4.11	3.04911e-30	-0.530642	0.391	0.215	1.78034e-25	23	TMBIM4
MED31.2	3.09399e-30	0.263615	0.259	0.034	1.80655e-25	23	MED31
MYADM.10	3.15541e-30	-0.40217	0.368	0.168	1.84241e-25	23	MYADM
MER119.8	3.16398e-30	-0.433117	0.333	0.139	1.84742e-25	23	MER119
RF01871.15	3.31188e-30	-0.381723	0.414	0.187	1.93377e-25	23	RF01871
PON2.4	3.54278e-30	0.341068	0.23	0.021	2.06859e-25	23	PON2
ADGRE5.10	4.03346e-30	-0.934753	0.31	0.223	2.3551e-25	23	ADGRE5
SAR1B	4.54754e-30	0.285602	0.305	0.054	2.65527e-25	23	SAR1B
MER81.11	4.77926e-30	-0.382459	0.316	0.124	2.79056e-25	23	MER81
OR2I1P	4.91183e-30	0.28485	0.132	0.003	2.86797e-25	23	OR2I1P
EIF2S3.7	4.96888e-30	-0.298112	0.345	0.138	2.90128e-25	23	EIF2S3
RANBP2.9	5.6432e-30	-0.317519	0.305	0.111	3.29501e-25	23	RANBP2
SLC4A11.3	5.99679e-30	0.362102	0.19	0.01	3.50146e-25	23	SLC4A11
LMLN.2	6.14621e-30	0.252818	0.184	0.011	3.58871e-25	23	LMLN
ANKRD28.10	6.45325e-30	-0.382768	0.316	0.126	3.76799e-25	23	ANKRD28
TTC30A.1	6.53358e-30	0.271536	0.161	0.007	3.81489e-25	23	TTC30A
HEXB.21	6.7856e-30	-0.265971	0.322	0.153	3.96204e-25	23	HEXB
DDX42.2	6.82268e-30	0.276179	0.293	0.051	3.9837e-25	23	DDX42
PAK2.5	7.73807e-30	-0.392772	0.345	0.158	4.51818e-25	23	PAK2
TNIP1.22	7.7647e-30	-1.10622	0.213	0.172	4.53373e-25	23	TNIP1
GFOD2.1	8.18257e-30	0.25295	0.184	0.012	4.77772e-25	23	GFOD2
CDC42EP4.1	9.05194e-30	0.323334	0.224	0.021	5.28534e-25	23	CDC42EP4
ALOX5AP.23	1.01352e-29	-2.46544	0.069	0.352	5.91786e-25	23	ALOX5AP
TRADD.1	1.0196e-29	0.281454	0.276	0.043	5.95335e-25	23	TRADD
MTURN.2	1.04173e-29	0.305062	0.213	0.017	6.08256e-25	23	MTURN
WBP1.1	1.08518e-29	0.251348	0.236	0.027	6.33629e-25	23	WBP1
SORL1.20	1.0986e-29	-0.613197	0.236	0.114	6.4146e-25	23	SORL1
GCNT2	1.1766e-29	0.311832	0.201	0.014	6.87002e-25	23	GCNT2
NUDT17.1	1.39634e-29	0.254795	0.184	0.011	8.15307e-25	23	NUDT17
FBXO36.2	1.42687e-29	0.26652	0.172	0.009	8.33133e-25	23	FBXO36
DIXDC1.2	1.44808e-29	0.289236	0.19	0.013	8.45519e-25	23	DIXDC1
CORO1B.21	1.49385e-29	-0.628898	0.299	0.126	8.72246e-25	23	CORO1B
YME1L1.9	1.57622e-29	-0.439819	0.345	0.159	9.20337e-25	23	YME1L1
FAM162A.3	1.61897e-29	0.288018	0.305	0.057	9.45299e-25	23	FAM162A
CAPN1.2	1.76562e-29	0.253343	0.299	0.054	1.03093e-24	23	CAPN1
FCGRT.22	1.79965e-29	-0.691682	0.293	0.22	1.0508e-24	23	FCGRT
SREBF1.3	1.89318e-29	0.267747	0.27	0.041	1.10541e-24	23	SREBF1
MRPL43.2	1.97077e-29	0.317722	0.305	0.053	1.15071e-24	23	MRPL43
MRPL23.3	2.17621e-29	0.322376	0.299	0.049	1.27067e-24	23	MRPL23
TVP23B	2.26847e-29	0.282526	0.224	0.023	1.32453e-24	23	TVP23B
C16orf71.1	2.31012e-29	0.2546	0.155	0.006	1.34885e-24	23	C16orf71
HMGXB3	2.36593e-29	0.254272	0.264	0.04	1.38144e-24	23	HMGXB3
LAMA5.2	2.53427e-29	0.301346	0.316	0.06	1.47974e-24	23	LAMA5
MER21B.17	2.81413e-29	-0.632933	0.489	0.288	1.64314e-24	23	MER21B
EBAG9.1	3.38933e-29	0.252152	0.241	0.031	1.97899e-24	23	EBAG9
MIPEP.2	3.71033e-29	0.321642	0.184	0.011	2.16642e-24	23	MIPEP
CENPX.2	3.90094e-29	0.278832	0.299	0.056	2.27772e-24	23	CENPX
IL32.5	3.96181e-29	-0.952777	0.144	0.092	2.31326e-24	23	IL32
MYLIP.3	3.98726e-29	-0.253304	0.27	0.093	2.32812e-24	23	MYLIP
AluSx4.15	4.70423e-29	-0.682184	0.994	0.875	2.74675e-24	23	AluSx4
MAK.2	5.44998e-29	0.343603	0.201	0.016	3.18219e-24	23	MAK
FNDC3B.22	5.51306e-29	-1.38014	0.201	0.226	3.21902e-24	23	FNDC3B
CCL20.21	5.86133e-29	-1.501	0.287	0.164	3.42237e-24	23	CCL20
GDF9.1	6.25769e-29	0.271683	0.253	0.037	3.6538e-24	23	GDF9
PPIC.3	7.25233e-29	0.265238	0.213	0.019	4.23456e-24	23	PPIC
ADSS.1	7.95635e-29	0.269036	0.299	0.054	4.64563e-24	23	ADSS
CAPZA1.10	7.96699e-29	-0.484362	0.368	0.193	4.65185e-24	23	CAPZA1
IFI16.6	8.28366e-29	-0.269159	0.333	0.129	4.83675e-24	23	IFI16
ZC3H11A.14	9.61812e-29	-0.330333	0.333	0.134	5.61593e-24	23	ZC3H11A
AC007950.1.7	9.85506e-29	-0.365208	0.259	0.101	5.75427e-24	23	AC007950.1
GLIPR2.18	1.01877e-28	-0.444611	0.31	0.165	5.9485e-24	23	GLIPR2
SDK1.2	1.03668e-28	0.265358	0.178	0.01	6.05305e-24	23	SDK1
ZBED6.11	1.14289e-28	-0.313246	0.333	0.132	6.67323e-24	23	ZBED6
PPME1.2	1.17925e-28	0.313444	0.213	0.019	6.8855e-24	23	PPME1
CDC20B	1.19835e-28	0.472269	0.121	0.002	6.99705e-24	23	CDC20B
SMCHD1.16	1.20358e-28	-0.891336	0.259	0.162	7.02756e-24	23	SMCHD1
AMN.3	1.54917e-28	0.299222	0.207	0.018	9.04543e-24	23	AMN
ING2	1.57634e-28	0.266803	0.253	0.038	9.2041e-24	23	ING2
VPS25.2	1.95159e-28	0.298629	0.247	0.032	1.13951e-23	23	VPS25
LTO1.2	1.98993e-28	0.274863	0.207	0.018	1.1619e-23	23	LTO1
AluJr4.12	2.02296e-28	-0.608876	1	0.899	1.18119e-23	23	AluJr4
KF456478.1.2	2.16055e-28	0.273664	0.178	0.01	1.26152e-23	23	KF456478.1
GNAI3.10	2.34871e-28	-0.500088	0.293	0.136	1.37139e-23	23	GNAI3
GPRC5B.2	2.40481e-28	0.335025	0.184	0.011	1.40415e-23	23	GPRC5B
PTEN.15	2.57449e-28	-0.34281	0.276	0.103	1.50322e-23	23	PTEN
B4GALT1.9	2.59308e-28	-0.272414	0.31	0.117	1.51408e-23	23	B4GALT1
BAZ1A.17	2.67071e-28	-0.677937	0.322	0.185	1.5594e-23	23	BAZ1A
SPPL2B.2	2.78641e-28	0.291409	0.213	0.021	1.62696e-23	23	SPPL2B
MER34.19	2.79416e-28	-0.499401	0.264	0.111	1.63148e-23	23	MER34
SORD.1	3.07066e-28	0.27995	0.184	0.012	1.79293e-23	23	SORD
OLA1.1	3.11929e-28	0.259568	0.27	0.044	1.82132e-23	23	OLA1
SUGP2.1	3.38099e-28	0.260524	0.264	0.041	1.97412e-23	23	SUGP2
CDC42SE2.7	3.42354e-28	-0.300296	0.241	0.073	1.99897e-23	23	CDC42SE2
EMC2.1	3.55621e-28	0.30804	0.236	0.028	2.07643e-23	23	EMC2
UGT2A2.1	3.60327e-28	0.348399	0.144	0.005	2.10391e-23	23	UGT2A2
PTRHD1.2	4.77203e-28	0.304109	0.27	0.041	2.78634e-23	23	PTRHD1
HS3ST6.1	5.34357e-28	0.273691	0.155	0.006	3.12006e-23	23	HS3ST6
EFEMP1.3	5.4062e-28	0.288214	0.172	0.009	3.15663e-23	23	EFEMP1
UPK1B.1	5.67489e-28	0.280111	0.144	0.005	3.31351e-23	23	UPK1B
SPTLC2.1	5.94278e-28	0.275731	0.241	0.031	3.46993e-23	23	SPTLC2
RERE.5	6.11864e-28	0.282879	0.247	0.033	3.57261e-23	23	RERE
VASP.19	6.31605e-28	-1.28305	0.213	0.255	3.68788e-23	23	VASP
TPT1.21	6.32878e-28	-0.38677	1	0.795	3.69531e-23	23	TPT1
CPEB4.14	6.83085e-28	-0.343726	0.293	0.113	3.98847e-23	23	CPEB4
MER45B.13	7.16745e-28	-0.397183	0.282	0.098	4.185e-23	23	MER45B
DDX1.3	7.45057e-28	0.300491	0.241	0.032	4.35031e-23	23	DDX1
TPM1.3	7.97116e-28	0.250994	0.213	0.022	4.65428e-23	23	TPM1
TST.2	9.02094e-28	0.26785	0.224	0.025	5.26724e-23	23	TST
NUMB.22	9.29099e-28	-0.591307	0.27	0.136	5.42491e-23	23	NUMB
RNF13.16	9.31092e-28	-0.779117	0.282	0.185	5.43655e-23	23	RNF13
REL.8	9.38904e-28	-0.887017	0.282	0.218	5.48217e-23	23	REL
RPL26L1.1	9.43291e-28	0.309887	0.253	0.035	5.50778e-23	23	RPL26L1
AL929554.1	1.04197e-27	0.314488	0.115	0.002	6.08395e-23	23	AL929554.1
LRRC26	1.04707e-27	0.314481	0.115	0.002	6.11373e-23	23	LRRC26
TOX3.1	1.39084e-27	0.308864	0.172	0.009	8.12099e-23	23	TOX3
NEK4.1	1.39622e-27	0.339981	0.195	0.016	8.15237e-23	23	NEK4
MLT2B2.22	1.5871e-27	-0.595887	0.328	0.212	9.26693e-23	23	MLT2B2
RBPJ.9	1.67152e-27	-0.6545	0.293	0.17	9.75987e-23	23	RBPJ
SLC16A3.16	1.71988e-27	-0.329825	0.299	0.131	1.00422e-22	23	SLC16A3
TANK.22	1.73118e-27	-0.868227	0.287	0.18	1.01082e-22	23	TANK
GABBR1	1.79478e-27	0.278264	0.132	0.004	1.04795e-22	23	GABBR1
NR4A2.16	2.02808e-27	-0.49838	0.31	0.152	1.18418e-22	23	NR4A2
QARS.1	2.07586e-27	0.259842	0.247	0.038	1.21208e-22	23	QARS
TMEM213.1	2.3696e-27	0.29495	0.149	0.006	1.38359e-22	23	TMEM213
L1MB7.12	2.38786e-27	-0.491211	1	0.878	1.39425e-22	23	L1MB7
EXOC7.2	2.65071e-27	0.256813	0.253	0.037	1.54772e-22	23	EXOC7
MBP.14	2.72798e-27	-0.488101	0.282	0.121	1.59284e-22	23	MBP
LAMP2.19	2.75417e-27	-0.375997	0.328	0.17	1.60813e-22	23	LAMP2
PLEK.21	4.0919e-27	-2.59254	0.04	0.345	2.38922e-22	23	PLEK
MRPS17	4.25465e-27	0.307252	0.213	0.021	2.48425e-22	23	MRPS17
RNLS.2	4.31644e-27	0.261811	0.184	0.015	2.52033e-22	23	RNLS
METTL9.9	4.42218e-27	-0.344499	0.276	0.115	2.58207e-22	23	METTL9
SEMA3C.5	4.46262e-27	0.326036	0.27	0.045	2.60568e-22	23	SEMA3C
MARCH10.3	4.54405e-27	0.272764	0.155	0.007	2.65323e-22	23	2022-03-10
KIAA1324.2	4.69404e-27	0.340707	0.172	0.01	2.7408e-22	23	KIAA1324
GPRC5C.2	6.47071e-27	0.266124	0.178	0.011	3.77818e-22	23	GPRC5C
ADAM15.1	6.62469e-27	0.265512	0.224	0.028	3.86809e-22	23	ADAM15
PRKAR2A.1	7.04293e-27	0.310595	0.282	0.051	4.1123e-22	23	PRKAR2A
CNOT2.15	8.7256e-27	-0.412523	0.264	0.096	5.09479e-22	23	CNOT2
SQOR.17	9.64169e-27	-0.304624	0.27	0.121	5.62968e-22	23	SQOR
LTA4H.21	9.91309e-27	-0.70234	0.201	0.165	5.78815e-22	23	LTA4H
DHX32.4	1.04982e-26	0.258744	0.224	0.028	6.12982e-22	23	DHX32
TAF1C.2	1.07586e-26	0.277982	0.19	0.016	6.28186e-22	23	TAF1C
CDKN1A.17	1.29017e-26	-0.382229	0.339	0.168	7.53319e-22	23	CDKN1A
MGAT1.21	1.29359e-26	-0.548216	0.247	0.161	7.55315e-22	23	MGAT1
PPP1R13B.5	1.40462e-26	0.294897	0.236	0.029	8.20145e-22	23	PPP1R13B
NBEAL1.3	1.7e-26	0.258197	0.247	0.036	9.9261e-22	23	NBEAL1
MER21-int	1.70435e-26	-0.296206	0.224	0.07	9.95153e-22	23	MER21-int
MIR99AHG.1	1.75752e-26	0.281396	0.161	0.008	1.0262e-21	23	MIR99AHG
TKT.18	1.87492e-26	-0.258825	0.351	0.177	1.09475e-21	23	TKT
G0S2.23	1.88391e-26	-3.38452	0.023	0.31	1.1e-21	23	G0S2
FOLR1.1	2.08677e-26	0.301195	0.132	0.004	1.21844e-21	23	FOLR1
MIER1.10	2.23172e-26	-0.391232	0.27	0.107	1.30308e-21	23	MIER1
IFRD1.7	2.48571e-26	-0.749447	0.282	0.168	1.45138e-21	23	IFRD1
AL603756.1	2.57909e-26	0.51812	0.172	0.01	1.50591e-21	23	AL603756.1
PITX1.3	2.64921e-26	0.315912	0.19	0.014	1.54685e-21	23	PITX1
MER6A.3	2.87554e-26	-0.298412	0.293	0.114	1.679e-21	23	MER6A
MSR1.13	2.98126e-26	-0.422416	0.299	0.147	1.74073e-21	23	MSR1
BOD1L1.5	3.98562e-26	-0.35647	0.31	0.133	2.32716e-21	23	BOD1L1
TMTC3.2	4.52932e-26	0.310886	0.19	0.015	2.64463e-21	23	TMTC3
PTGFR.1	4.93812e-26	0.257788	0.144	0.006	2.88332e-21	23	PTGFR
GIPC1.2	5.87275e-26	0.281154	0.23	0.029	3.42904e-21	23	GIPC1
SLC15A2.2	5.89527e-26	0.26306	0.178	0.012	3.44219e-21	23	SLC15A2
PITPNA.13	5.98544e-26	-0.254074	0.293	0.105	3.49484e-21	23	PITPNA
CDC42EP3.23	7.85807e-26	-1.0219	0.207	0.157	4.58825e-21	23	CDC42EP3
EP300.5	7.9011e-26	-0.293157	0.27	0.1	4.61337e-21	23	EP300
CLK1.14	7.96408e-26	-0.554351	0.282	0.143	4.65015e-21	23	CLK1
JAK1.12	8.54719e-26	-0.511905	0.351	0.186	4.99062e-21	23	JAK1
ABHD5.16	9.43359e-26	-0.458624	0.264	0.13	5.50818e-21	23	ABHD5
SNX7.1	1.25637e-25	0.271046	0.172	0.011	7.33584e-21	23	SNX7
FLAM-C.13	1.26655e-25	-0.564483	1	0.884	7.39523e-21	23	FLAM-C
FTH1P7.17	1.74969e-25	-0.788626	0.224	0.171	1.02163e-20	23	FTH1P7
ZEB2.20	1.93431e-25	-1.96211	0.034	0.314	1.12943e-20	23	ZEB2
RAP1B.11	1.99213e-25	-0.687788	0.282	0.187	1.16318e-20	23	RAP1B
HACD3.2	2.00311e-25	0.256643	0.23	0.034	1.1696e-20	23	HACD3
PYCARD.20	2.22967e-25	-0.464794	0.305	0.174	1.30188e-20	23	PYCARD
PELI1.23	3.70599e-25	-1.0782	0.184	0.141	2.16389e-20	23	PELI1
AC092647.5	3.9558e-25	0.291912	0.195	0.019	2.30975e-20	23	AC092647.5
Tigger8.8	4.12391e-25	-0.373603	0.282	0.116	2.40791e-20	23	Tigger8
DNAJB13.2	4.28196e-25	0.254682	0.155	0.009	2.50019e-20	23	DNAJB13
LINC02185	4.35215e-25	0.370337	0.138	0.005	2.54118e-20	23	LINC02185
PICALM.16	4.41536e-25	-0.676165	0.241	0.148	2.57808e-20	23	PICALM
CCNH.4	5.83515e-25	-0.261445	0.247	0.082	3.40709e-20	23	CCNH
BDH1.1	6.01967e-25	0.263542	0.149	0.007	3.51482e-20	23	BDH1
FTO	6.0749e-25	0.339388	0.178	0.014	3.54707e-20	23	FTO
EML4.14	6.17462e-25	-0.629121	0.287	0.172	3.6053e-20	23	EML4
DDX21.10	6.60302e-25	-0.395428	0.276	0.131	3.85544e-20	23	DDX21
BRD3OS.1	7.3292e-25	0.349666	0.172	0.012	4.27944e-20	23	BRD3OS
AL591806.3.4	8.4329e-25	0.275044	0.224	0.029	4.92389e-20	23	AL591806.3
PSMD10.1	8.92001e-25	0.312371	0.224	0.029	5.2083e-20	23	PSMD10
B2M.16	9.2039e-25	-0.555032	1	0.887	5.37407e-20	23	B2M
TERF2IP.4	9.34152e-25	-0.277791	0.276	0.099	5.45442e-20	23	TERF2IP
CDC42SE1.16	9.59887e-25	-0.622558	0.241	0.125	5.60468e-20	23	CDC42SE1
PCSK1N.2	1.06709e-24	0.272193	0.138	0.006	6.23061e-20	23	PCSK1N
BDH2.1	1.08864e-24	0.250029	0.184	0.017	6.35643e-20	23	BDH2
TUT7.2	1.13871e-24	-0.309528	0.213	0.075	6.64879e-20	23	TUT7
YPEL3.9	1.15789e-24	-0.445522	0.218	0.088	6.7608e-20	23	YPEL3
ATP13A3.22	1.17923e-24	-0.932029	0.259	0.185	6.88542e-20	23	ATP13A3
MAP3K2.6	1.21032e-24	-0.40292	0.299	0.138	7.06691e-20	23	MAP3K2
GPT	1.23775e-24	0.251003	0.103	0.002	7.22708e-20	23	GPT
SPCS3.13	1.28731e-24	-0.330594	0.276	0.122	7.5165e-20	23	SPCS3
HERVIP10FH-int.21	1.29363e-24	-0.566807	0.259	0.116	7.55337e-20	23	HERVIP10FH-int
RAB7A.16	1.30425e-24	-0.590041	0.31	0.188	7.61537e-20	23	RAB7A
NME9.2	1.50656e-24	0.295267	0.167	0.012	8.79667e-20	23	NME9
IFNGR1.13	1.54426e-24	-0.483727	0.236	0.118	9.01677e-20	23	IFNGR1
LAYN.1	1.61703e-24	0.298346	0.132	0.005	9.44166e-20	23	LAYN
LGALS1.22	1.72297e-24	-2.22369	0.052	0.33	1.00603e-19	23	LGALS1
FABP5.22	1.73798e-24	-0.617597	0.282	0.186	1.01479e-19	23	FABP5
IGF2BP2.2	1.73959e-24	0.349546	0.184	0.015	1.01573e-19	23	IGF2BP2
LUCAT1.23	1.77893e-24	-1.54945	0.178	0.192	1.0387e-19	23	LUCAT1
CREM.17	2.08439e-24	-0.753741	0.178	0.106	1.21705e-19	23	CREM
AC087393.2.1	2.35299e-24	0.27401	0.224	0.031	1.37389e-19	23	AC087393.2
STK17B.19	2.55948e-24	-1.28821	0.213	0.214	1.49446e-19	23	STK17B
ITGB4.1	2.8327e-24	0.279338	0.161	0.01	1.65399e-19	23	ITGB4
WWTR1.3	3.04418e-24	0.293959	0.167	0.011	1.77747e-19	23	WWTR1
RNF19A.6	3.17726e-24	-0.261935	0.276	0.092	1.85517e-19	23	RNF19A
TCTN3	3.35944e-24	0.295183	0.195	0.02	1.96154e-19	23	TCTN3
ZFYVE21.2	3.71784e-24	0.257165	0.207	0.024	2.17081e-19	23	ZFYVE21
LAMP1.18	3.81008e-24	-0.423654	0.305	0.174	2.22467e-19	23	LAMP1
HLA-DRA.22	3.81364e-24	-0.250233	0.356	0.158	2.22675e-19	23	HLA-DRA
UBE2D1.15	3.94063e-24	-0.527296	0.19	0.106	2.30089e-19	23	UBE2D1
IL1RN.22	4.13771e-24	-2.63788	0.155	0.265	2.41597e-19	23	IL1RN
WDR19.2	4.74887e-24	0.271925	0.155	0.01	2.77282e-19	23	WDR19
ABHD12B.1	6.07225e-24	0.250469	0.121	0.004	3.54553e-19	23	ABHD12B
IL20RA.2	6.4626e-24	0.265963	0.161	0.01	3.77345e-19	23	IL20RA
CAPZA2.12	6.55046e-24	-0.511722	0.27	0.155	3.82475e-19	23	CAPZA2
CDV3.19	8.34021e-24	-0.492213	0.299	0.166	4.86976e-19	23	CDV3
DNAL4.2	9.48173e-24	0.290759	0.167	0.012	5.53629e-19	23	DNAL4
DENND6B.2	1.23003e-23	0.252844	0.167	0.013	7.18205e-19	23	DENND6B
CNN2.8	1.32173e-23	-0.415131	0.241	0.099	7.71745e-19	23	CNN2
AC058791.1.9	1.55074e-23	-0.342846	0.247	0.097	9.05462e-19	23	AC058791.1
R3HDM4.5	1.61036e-23	-0.492947	0.19	0.081	9.40273e-19	23	R3HDM4
HLA-E.17	1.63132e-23	-0.727187	0.293	0.191	9.52513e-19	23	HLA-E
KATNBL1.12	1.65933e-23	-0.677578	0.213	0.095	9.68868e-19	23	KATNBL1
SLA2.6	1.70507e-23	-0.296199	0.293	0.123	9.95574e-19	23	SLA2
Tigger18a.15	1.91558e-23	-0.385839	0.31	0.13	1.11849e-18	23	Tigger18a
BLOC1S2.4	1.96853e-23	-0.280556	0.195	0.083	1.1494e-18	23	BLOC1S2
CDKN2D.4	1.99165e-23	-0.264409	0.201	0.061	1.1629e-18	23	CDKN2D
TNFAIP8.16	2.12979e-23	-0.417515	0.224	0.109	1.24356e-18	23	TNFAIP8
RBM43.1	2.13775e-23	0.254604	0.172	0.015	1.24821e-18	23	RBM43
GNS.19	2.21765e-23	-0.41711	0.236	0.128	1.29486e-18	23	GNS
PBX1.3	2.55696e-23	0.293946	0.172	0.013	1.49298e-18	23	PBX1
FAM210B.2	2.58515e-23	0.328573	0.207	0.024	1.50944e-18	23	FAM210B
CKLF.18	2.86226e-23	-1.11667	0.218	0.173	1.67124e-18	23	CKLF
CSF3R.23	3.31512e-23	-2.58716	0.052	0.266	1.93567e-18	23	CSF3R
BHLHE40.13	3.4727e-23	-0.576804	0.328	0.18	2.02768e-18	23	BHLHE40
HAL1.13	3.74365e-23	-0.323282	0.989	0.806	2.18588e-18	23	HAL1
Tigger5b.13	3.80292e-23	-0.522644	0.293	0.138	2.22049e-18	23	Tigger5b
SERTAD4-AS1.1	4.28613e-23	0.250429	0.144	0.008	2.50263e-18	23	SERTAD4-AS1
LTR85a.2	4.55538e-23	0.257761	0.224	0.037	2.65984e-18	23	LTR85a
SERINC3.13	4.93905e-23	-0.258596	0.264	0.101	2.88386e-18	23	SERINC3
ADAM17.18	4.98011e-23	-0.722599	0.264	0.194	2.90784e-18	23	ADAM17
Charlie29a.12	5.01841e-23	-0.58408	0.27	0.142	2.9302e-18	23	Charlie29a
HERVIP10F-int.19	5.59379e-23	-0.655121	0.218	0.163	3.26616e-18	23	HERVIP10F-int
MRPL38	5.92174e-23	0.297527	0.218	0.031	3.45764e-18	23	MRPL38
PPP1R15B.13	6.63464e-23	-0.636832	0.259	0.163	3.8739e-18	23	PPP1R15B
ANKHD1	6.87317e-23	-0.369867	0.259	0.114	4.01318e-18	23	ANKHD1
AC087289.4	8.06782e-23	0.301231	0.218	0.031	4.71072e-18	23	AC087289.4
RAB5C.15	8.37485e-23	-0.358399	0.276	0.14	4.88999e-18	23	RAB5C
CMTM8.1	8.94385e-23	0.26335	0.149	0.009	5.22223e-18	23	CMTM8
URB1.1	9.34143e-23	0.271581	0.167	0.013	5.45437e-18	23	URB1
ACAP2.8	9.90092e-23	-0.463567	0.299	0.149	5.78105e-18	23	ACAP2
L1MC4.12	9.92043e-23	-0.350828	1	0.841	5.79244e-18	23	L1MC4
SNX27.7	1.01331e-22	-0.453405	0.224	0.096	5.9166e-18	23	SNX27
EVA1C.4	1.23881e-22	0.275343	0.167	0.013	7.23328e-18	23	EVA1C
MDM4.1	1.34033e-22	-0.263365	0.236	0.081	7.82603e-18	23	MDM4
RAP2B.5	1.36019e-22	-0.25534	0.213	0.093	7.94199e-18	23	RAP2B
SERPINA1.18	1.475e-22	-1.47224	0.086	0.245	8.61236e-18	23	SERPINA1
LTR2C	1.4898e-22	0.264162	0.184	0.02	8.6988e-18	23	LTR2C
HUERS-P1-int.7	1.74137e-22	-0.439866	0.201	0.076	1.01677e-17	23	HUERS-P1-int
ATG7.9	1.85176e-22	-0.387121	0.207	0.089	1.08123e-17	23	ATG7
RNF149.20	1.86739e-22	-1.12247	0.201	0.204	1.09035e-17	23	RNF149
FMO3.1	1.94525e-22	0.307167	0.132	0.006	1.13581e-17	23	FMO3
TMEM30B.1	1.94592e-22	0.266032	0.144	0.008	1.13621e-17	23	TMEM30B
ESRP1.2	1.98154e-22	0.263531	0.144	0.008	1.157e-17	23	ESRP1
Kanga11a.12	2.27398e-22	-0.459981	0.23	0.108	1.32775e-17	23	Kanga11a
CFAP410.3	2.47614e-22	0.278276	0.195	0.024	1.44579e-17	23	CFAP410
WAC.6	2.54876e-22	-0.442153	0.27	0.131	1.4882e-17	23	WAC
RASGEF1B.12	3.28997e-22	-0.275447	0.23	0.106	1.92098e-17	23	RASGEF1B
PTPRK.2	3.53329e-22	0.273242	0.144	0.008	2.06305e-17	23	PTPRK
SH3GLB1.15	3.66332e-22	-0.565982	0.287	0.163	2.13898e-17	23	SH3GLB1
TJP1.2	3.7656e-22	0.290359	0.138	0.008	2.19869e-17	23	TJP1
PTGS2.22	3.92012e-22	-1.84813	0.109	0.177	2.28892e-17	23	PTGS2
CEP41.1	4.11392e-22	0.329817	0.149	0.01	2.40208e-17	23	CEP41
SPAG9.22	4.16291e-22	-1.07209	0.236	0.197	2.43068e-17	23	SPAG9
C1QB.23	4.96132e-22	-2.14798	0.103	0.218	2.89686e-17	23	C1QB
NABP1.22	5.13743e-22	-1.52895	0.149	0.189	2.99969e-17	23	NABP1
KPNA6	5.2343e-22	0.319747	0.236	0.039	3.05625e-17	23	KPNA6
AQP9.22	5.8404e-22	-2.26584	0.011	0.267	3.41015e-17	23	AQP9
ATP6V0D1.17	6.19772e-22	-0.474835	0.31	0.182	3.61879e-17	23	ATP6V0D1
FAM98C	6.40714e-22	0.317497	0.184	0.019	3.74106e-17	23	FAM98C
SPTY2D1.3	6.7536e-22	-0.413416	0.172	0.073	3.94336e-17	23	SPTY2D1
SPARCL1.1	9.25665e-22	0.297557	0.132	0.007	5.40486e-17	23	SPARCL1
LNX1.1	1.00668e-21	0.278775	0.184	0.02	5.87789e-17	23	LNX1
DHRS7B.1	1.03162e-21	0.303122	0.19	0.021	6.0235e-17	23	DHRS7B
MER57A-int.16	1.37636e-21	-0.425805	0.264	0.117	8.03645e-17	23	MER57A-int
CD99.15	1.59477e-21	-0.364038	0.241	0.104	9.3117e-17	23	CD99
ICAM1.20	1.71265e-21	-1.19184	0.144	0.178	1e-16	23	ICAM1
AP001062.3.2	1.95117e-21	0.302078	0.184	0.021	1.13927e-16	23	AP001062.3
AC011558.1.3	2.09102e-21	-0.35223	0.19	0.07	1.22093e-16	23	AC011558.1
SNX9.5	2.13665e-21	-0.371621	0.19	0.081	1.24757e-16	23	SNX9
PDE4D.3	2.20612e-21	-0.313141	0.155	0.044	1.28813e-16	23	PDE4D
HIF1A.23	2.42639e-21	-2.00038	0.092	0.299	1.41675e-16	23	HIF1A
Charlie25.7	2.49523e-21	-0.267461	0.259	0.099	1.45694e-16	23	Charlie25
PNPLA8.13	2.51263e-21	-0.443684	0.23	0.122	1.4671e-16	23	PNPLA8
YAP1.2	2.56649e-21	0.258626	0.144	0.009	1.49855e-16	23	YAP1
CD4.2	2.85921e-21	-0.28238	0.167	0.071	1.66946e-16	23	CD4
X7A-LINE.13	3.26618e-21	-0.662562	0.195	0.135	1.90709e-16	23	X7A-LINE
Charlie22a.12	3.44955e-21	-0.337165	0.276	0.119	2.01416e-16	23	Charlie22a
CASP4.10	3.69513e-21	-0.373499	0.253	0.117	2.15755e-16	23	CASP4
NBDY.5	3.77822e-21	0.255752	0.282	0.068	2.20607e-16	23	NBDY
EPB41L1.1	4.47944e-21	0.268672	0.167	0.016	2.6155e-16	23	EPB41L1
PLK3.22	4.51406e-21	-0.896912	0.236	0.168	2.63571e-16	23	PLK3
PAM.1	4.58389e-21	0.302841	0.161	0.014	2.67649e-16	23	PAM
NFKB1.16	4.78043e-21	-1.06464	0.178	0.192	2.79125e-16	23	NFKB1
CTSL.23	4.88699e-21	-0.892127	0.224	0.167	2.85346e-16	23	CTSL
MER106B	4.95921e-21	-0.279082	0.213	0.077	2.89563e-16	23	MER106B
AC011481.4.23	4.96696e-21	-1.99916	0.109	0.223	2.90016e-16	23	AC011481.4
CST6.1	5.15228e-21	0.27592	0.144	0.01	3.00837e-16	23	CST6
ANP32A.23	5.27896e-21	-1.00619	0.213	0.159	3.08233e-16	23	ANP32A
BAX.15	5.40453e-21	-0.386657	0.23	0.123	3.15565e-16	23	BAX
IER3.19	7.33792e-21	-0.824244	0.144	0.135	4.28454e-16	23	IER3
MAML2.16	8.99605e-21	-0.290137	0.241	0.099	5.25271e-16	23	MAML2
PPOX.2	9.28194e-21	0.443836	0.161	0.013	5.41963e-16	23	PPOX
SERINC1.14	1.01939e-20	-0.376776	0.264	0.135	5.95209e-16	23	SERINC1
TOM1.22	1.03494e-20	-0.622277	0.207	0.115	6.04294e-16	23	TOM1
CHID1.2	1.04481e-20	0.261181	0.213	0.036	6.10055e-16	23	CHID1
CD52.21	1.10005e-20	-2.08906	0.075	0.298	6.42306e-16	23	CD52
FAM49B.15	1.16912e-20	-1.05995	0.167	0.187	6.82636e-16	23	FAM49B
Charlie20a	1.24865e-20	-0.259261	0.195	0.07	7.29072e-16	23	Charlie20a
C9orf72.6	1.33498e-20	-0.378967	0.201	0.089	7.7948e-16	23	C9orf72
GBP5.1	1.69412e-20	-0.390688	0.155	0.06	9.89178e-16	23	GBP5
AC011511.5.22	1.71238e-20	-1.09514	0.126	0.155	9.99842e-16	23	AC011511.5
QKI.14	1.86472e-20	-0.803939	0.195	0.173	1.08879e-15	23	QKI
PLD3.22	1.86893e-20	-0.271885	0.224	0.113	1.09125e-15	23	PLD3
CHD1.11	2.55636e-20	-0.424889	0.247	0.114	1.49263e-15	23	CHD1
RGS1.6	2.84082e-20	-0.800702	0.103	0.082	1.65873e-15	23	RGS1
RAB21.17	3.67394e-20	-0.63916	0.201	0.125	2.14518e-15	23	RAB21
CETN3.1	3.93259e-20	0.262803	0.149	0.012	2.2962e-15	23	CETN3
DYRK1A	4.0187e-20	-0.332737	0.201	0.079	2.34648e-15	23	DYRK1A
ATP6V1C1.6	4.10267e-20	-0.383629	0.184	0.082	2.39551e-15	23	ATP6V1C1
MER57D	4.20504e-20	-0.263521	0.149	0.051	2.45528e-15	23	MER57D
PTPN12.16	4.2589e-20	-0.50948	0.224	0.135	2.48673e-15	23	PTPN12
NBN.22	4.34706e-20	-0.618582	0.224	0.131	2.53821e-15	23	NBN
L1ME4a.12	4.69894e-20	-0.361873	0.994	0.847	2.74367e-15	23	L1ME4a
CD53.16	5.37418e-20	-1.63716	0.011	0.254	3.13793e-15	23	CD53
TMED5.19	5.80504e-20	-0.427449	0.195	0.128	3.38951e-15	23	TMED5
NCF2.19	5.80521e-20	-1.22746	0.115	0.227	3.3896e-15	23	NCF2
PHYHD1.1	5.82859e-20	0.284409	0.138	0.009	3.40326e-15	23	PHYHD1
ATP1B3.19	6.36679e-20	-0.578587	0.247	0.174	3.7175e-15	23	ATP1B3
DUSP2.15	6.8484e-20	-1.19934	0.126	0.172	3.99871e-15	23	DUSP2
MED13L.14	6.90493e-20	-0.502666	0.207	0.107	4.03172e-15	23	MED13L
MER6B.4	7.00573e-20	-0.315984	0.218	0.088	4.09058e-15	23	MER6B
ADIRF.2	7.11365e-20	0.26907	0.149	0.013	4.15359e-15	23	ADIRF
UBALD2.12	8.02472e-20	-0.570212	0.236	0.128	4.68555e-15	23	UBALD2
FPR1.23	8.74109e-20	-1.82668	0	0.215	5.10384e-15	23	FPR1
SEC22B.2	9.57773e-20	-0.315942	0.161	0.061	5.59234e-15	23	SEC22B
HP1BP3.13	1.06472e-19	-0.400032	0.247	0.118	6.21682e-15	23	HP1BP3
TNFRSF1A.2	1.63505e-19	-0.274958	0.201	0.084	9.54691e-15	23	TNFRSF1A
SRGAP1.2	1.66442e-19	0.271888	0.167	0.018	9.71839e-15	23	SRGAP1
EMP3.21	1.76771e-19	-1.81796	0.098	0.297	1.03215e-14	23	EMP3
FMO2.2	1.88956e-19	0.342335	0.132	0.008	1.10329e-14	23	FMO2
GOLGA7.1	2.32749e-19	-0.276404	0.19	0.07	1.359e-14	23	GOLGA7
BEST4.2	2.43799e-19	0.331695	0.126	0.007	1.42352e-14	23	BEST4
C16orf72.9	2.47291e-19	-0.48113	0.241	0.124	1.44391e-14	23	C16orf72
WDR74.12	2.64739e-19	-0.312062	0.23	0.108	1.54578e-14	23	WDR74
RESF1.19	3.29874e-19	-0.892346	0.201	0.148	1.9261e-14	23	RESF1
ACAP1.5	3.43862e-19	-0.557536	0.138	0.062	2.00777e-14	23	ACAP1
ITGB1.14	4.07946e-19	-0.568175	0.253	0.148	2.38196e-14	23	ITGB1
MER57E3.6	4.32297e-19	-0.419672	0.213	0.096	2.52414e-14	23	MER57E3
FRMD4B	5.04501e-19	-0.268169	0.155	0.052	2.94573e-14	23	FRMD4B
USP9X.3	5.53045e-19	-0.417377	0.195	0.099	3.22917e-14	23	USP9X
MER67B	6.23732e-19	-0.297476	0.161	0.06	3.64191e-14	23	MER67B
CD68.23	7.65083e-19	-1.37905	0.109	0.256	4.46724e-14	23	CD68
EPC1.15	8.46035e-19	-0.454042	0.241	0.115	4.93991e-14	23	EPC1
Charlie16a.10	8.78974e-19	-0.466025	0.247	0.123	5.13224e-14	23	Charlie16a
STXBP2.20	9.51995e-19	-0.821191	0.178	0.154	5.5586e-14	23	STXBP2
PRKAB1	1.03151e-18	0.308357	0.144	0.012	6.02289e-14	23	PRKAB1
FCGR2A.16	1.03767e-18	-1.40086	0	0.204	6.05887e-14	23	FCGR2A
AREG.3	1.04243e-18	-0.328151	0.161	0.046	6.08662e-14	23	AREG
ADIRF-AS1.2	1.05902e-18	0.267947	0.155	0.016	6.18353e-14	23	ADIRF-AS1
ACTN1.18	1.22156e-18	-0.381329	0.241	0.145	7.13254e-14	23	ACTN1
RAP1A.9	1.29802e-18	-0.568018	0.207	0.137	7.579e-14	23	RAP1A
L1ME1.15	1.37749e-18	-0.367439	0.994	0.868	8.04301e-14	23	L1ME1
LTR54.4	1.49321e-18	-0.335439	0.218	0.094	8.7187e-14	23	LTR54
RNF19B.5	1.61188e-18	-0.393177	0.172	0.083	9.41161e-14	23	RNF19B
PHACTR1.23	1.65675e-18	-1.92301	0.063	0.255	9.67357e-14	23	PHACTR1
MER34B-int.22	1.77605e-18	-0.949391	0.172	0.15	1.03702e-13	23	MER34B-int
ARIH1.1	1.8051e-18	-0.301574	0.201	0.082	1.05398e-13	23	ARIH1
WDR26	1.83273e-18	-0.30222	0.201	0.087	1.07011e-13	23	WDR26
MYD88.4	1.86951e-18	-0.363295	0.149	0.082	1.09159e-13	23	MYD88
PIK3R1.1	2.38298e-18	-0.283468	0.19	0.073	1.3914e-13	23	PIK3R1
ARPC4.8	2.66475e-18	-0.760432	0.184	0.158	1.55592e-13	23	ARPC4
CHST15.1	3.25895e-18	-0.345026	0.121	0.048	1.90287e-13	23	CHST15
SLC38A1.4	3.64446e-18	-0.352958	0.149	0.052	2.12797e-13	23	SLC38A1
COTL1.18	4.21214e-18	-1.64711	0.052	0.288	2.45942e-13	23	COTL1
GMFG.16	4.82939e-18	-1.57926	0.017	0.242	2.81983e-13	23	GMFG
PLP2.13	4.97565e-18	-0.499719	0.213	0.113	2.90523e-13	23	PLP2
ACSL1.21	5.3246e-18	-1.55565	0.086	0.199	3.10898e-13	23	ACSL1
AluJb.12	5.33795e-18	-0.610729	1	0.997	3.11678e-13	23	AluJb
HLA-DPA1.21	5.91008e-18	-0.470269	0.172	0.137	3.45084e-13	23	HLA-DPA1
TLN1.9	6.10038e-18	-0.785916	0.201	0.173	3.56195e-13	23	TLN1
AluJr.12	6.3032e-18	-0.586969	1	0.995	3.68038e-13	23	AluJr
ZNF267.5	6.64655e-18	-0.51777	0.155	0.089	3.88085e-13	23	ZNF267
CXCR4.18	6.7149e-18	-1.95668	0.034	0.213	3.92077e-13	23	CXCR4
SUSD6.10	6.82666e-18	-0.45537	0.19	0.096	3.98602e-13	23	SUSD6
MT-ND1.17	7.21862e-18	0.532469	1	0.812	4.21488e-13	23	MT-ND1
ITSN2.4	7.28599e-18	-0.272046	0.218	0.093	4.25422e-13	23	ITSN2
AluSq.13	7.84067e-18	-0.561429	1	0.934	4.57809e-13	23	AluSq
ATP2B1.21	8.19852e-18	-1.1603	0.138	0.183	4.78703e-13	23	ATP2B1
PLEKHB2.16	8.30781e-18	-0.475608	0.247	0.146	4.85085e-13	23	PLEKHB2
PRICKLE3.13	8.87118e-18	-0.446755	0.213	0.107	5.17979e-13	23	PRICKLE3
XPO6.4	8.93438e-18	-0.37246	0.161	0.071	5.21669e-13	23	XPO6
INTS6.1	8.97814e-18	-0.305274	0.195	0.08	5.24225e-13	23	INTS6
MER65D.7	1.12274e-17	-0.491875	0.155	0.074	6.55556e-13	23	MER65D
AC016831.5.6	1.29405e-17	-0.403223	0.178	0.083	7.55583e-13	23	AC016831.5
SLC30A9.1	1.52727e-17	0.262575	0.178	0.026	8.91759e-13	23	SLC30A9
PLAU.22	1.63219e-17	-1.07782	0.138	0.113	9.53019e-13	23	PLAU
FNIP1.23	1.75779e-17	-0.830676	0.144	0.127	1.02636e-12	23	FNIP1
DOC2B.10	2.04012e-17	-0.645932	0.149	0.097	1.19121e-12	23	DOC2B
OSGIN2	2.05228e-17	-0.271124	0.132	0.054	1.19831e-12	23	OSGIN2
C5AR1.17	2.39619e-17	-1.11299	0.132	0.179	1.39911e-12	23	C5AR1
TNFRSF1B.22	3.27778e-17	-1.77497	0.006	0.211	1.91386e-12	23	TNFRSF1B
CD83.18	3.47597e-17	-1.54936	0.046	0.247	2.02959e-12	23	CD83
CKLF-CMTM1.18	3.49779e-17	-1.02668	0.172	0.153	2.04232e-12	23	CKLF-CMTM1
RNASET2.17	3.60563e-17	-0.669696	0.19	0.156	2.10529e-12	23	RNASET2
GPATCH2L.5	3.6163e-17	-0.321708	0.172	0.085	2.11152e-12	23	GPATCH2L
SAMSN1.23	3.81616e-17	-1.92249	0.011	0.223	2.22822e-12	23	SAMSN1
RALGDS.10	4.17218e-17	-0.521372	0.184	0.097	2.43609e-12	23	RALGDS
AC016876.1.22	4.32934e-17	-0.52258	0.144	0.141	2.52786e-12	23	AC016876.1
HLA-DQA1.22	4.335e-17	-0.690634	0.201	0.172	2.53116e-12	23	HLA-DQA1
TAF7.4	4.6071e-17	-0.26212	0.241	0.103	2.69004e-12	23	TAF7
PPIF.19	5.08283e-17	-0.926653	0.172	0.152	2.96781e-12	23	PPIF
JARID2.3	5.09786e-17	-0.507826	0.138	0.085	2.97659e-12	23	JARID2
UBE2R2.13	5.16426e-17	-0.356232	0.23	0.12	3.01536e-12	23	UBE2R2
EVL.21	5.66944e-17	-0.592425	0.195	0.121	3.31033e-12	23	EVL
CCL4.20	6.05251e-17	-2.57833	0.011	0.21	3.534e-12	23	CCL4
ARHGDIB.19	6.65773e-17	-1.45849	0.086	0.248	3.88738e-12	23	ARHGDIB
PIM1.10	6.69216e-17	-0.742595	0.167	0.122	3.90749e-12	23	PIM1
FYB1.18	7.45336e-17	-1.70722	0.046	0.241	4.35194e-12	23	FYB1
PCF11.2	8.48737e-17	-0.322385	0.195	0.094	4.95569e-12	23	PCF11
MamGypLTR1c.7	8.8663e-17	-0.421914	0.121	0.058	5.17695e-12	23	MamGypLTR1c
GABPB1-IT1.3	1.07723e-16	-0.457366	0.149	0.08	6.28982e-12	23	GABPB1-IT1
SNHG15.2	1.08596e-16	-0.253973	0.155	0.059	6.34082e-12	23	SNHG15
CD14.21	1.08626e-16	-1.44485	0.017	0.207	6.34256e-12	23	CD14
ARAP1.6	1.10699e-16	-0.385338	0.167	0.092	6.46359e-12	23	ARAP1
AC016831.7.5	1.10727e-16	-0.448169	0.132	0.065	6.46524e-12	23	AC016831.7
KRR1.14	1.23084e-16	-0.272895	0.23	0.109	7.18676e-12	23	KRR1
TUBG1	1.27687e-16	0.272152	0.138	0.014	7.45551e-12	23	TUBG1
HCK.23	1.47631e-16	-1.4923	0.006	0.197	8.62004e-12	23	HCK
USP15.17	1.55353e-16	-0.816211	0.195	0.158	9.07091e-12	23	USP15
ARL4C.23	1.63699e-16	-1.16775	0.121	0.145	9.55821e-12	23	ARL4C
RIPK4.3	1.65478e-16	0.255313	0.126	0.01	9.66211e-12	23	RIPK4
EHD1.22	2.00558e-16	-1.06426	0.132	0.146	1.17104e-11	23	EHD1
SNX10.20	2.21528e-16	-1.53593	0.034	0.263	1.29348e-11	23	SNX10
ATP2B1-AS1.20	2.23659e-16	-1.28734	0.121	0.203	1.30593e-11	23	ATP2B1-AS1
MAPKAPK2.3	2.25942e-16	-0.379426	0.161	0.081	1.31925e-11	23	MAPKAPK2
L1M5.10	2.27325e-16	-0.389972	1	0.928	1.32733e-11	23	L1M5
ZFC3H1.2	2.37571e-16	-0.345307	0.184	0.093	1.38715e-11	23	ZFC3H1
OSTF1.8	2.38003e-16	-0.30133	0.218	0.111	1.38968e-11	23	OSTF1
CEMIP2.4	2.83052e-16	-0.386566	0.132	0.052	1.65271e-11	23	CEMIP2
STK17A.7	2.83547e-16	-0.504321	0.172	0.081	1.6556e-11	23	STK17A
WBP2.13	2.83881e-16	-0.360132	0.207	0.102	1.65756e-11	23	WBP2
HLA-DQB1.23	3.06727e-16	-0.746214	0.218	0.195	1.79095e-11	23	HLA-DQB1
ARRDC3.2	3.20578e-16	-0.25198	0.172	0.069	1.87182e-11	23	ARRDC3
MAPRE1.3	3.68623e-16	-0.31332	0.184	0.091	2.15235e-11	23	MAPRE1
ADAM10.5	4.24966e-16	-0.356071	0.178	0.098	2.48133e-11	23	ADAM10
ARAP1-AS1.3	5.92955e-16	-0.317863	0.155	0.078	3.46221e-11	23	ARAP1-AS1
CYTH1.9	6.29933e-16	-0.507727	0.207	0.128	3.67812e-11	23	CYTH1
IAH1.12	7.63464e-16	-0.500341	0.213	0.146	4.45779e-11	23	IAH1
IER3-AS1.18	8.31478e-16	-0.702501	0.115	0.115	4.85491e-11	23	IER3-AS1
SLC2A3.15	9.11912e-16	-1.6728	0.011	0.199	5.32456e-11	23	SLC2A3
L2.12	9.76437e-16	-0.382018	0.994	0.917	5.70132e-11	23	L2
OSBPL11.3	1.0192e-15	-0.259668	0.144	0.073	5.95101e-11	23	OSBPL11
FABP5P7.8	1.06703e-15	-0.285698	0.144	0.091	6.23026e-11	23	FABP5P7
HCAR2.5	1.6751e-15	-0.430762	0.161	0.076	9.78074e-11	23	HCAR2
ZBTB43.8	1.71639e-15	-0.337788	0.184	0.107	1.00218e-10	23	ZBTB43
NIN.1	1.78344e-15	-0.288601	0.161	0.072	1.04133e-10	23	NIN
PIK3IP1.1	1.84495e-15	-0.286291	0.121	0.045	1.07725e-10	23	PIK3IP1
SLC6A6.17	2.07428e-15	-0.469831	0.213	0.121	1.21115e-10	23	SLC6A6
ARHGAP26.22	2.40218e-15	-0.675379	0.138	0.101	1.40261e-10	23	ARHGAP26
AZIN1-AS1.22	2.51145e-15	-0.744186	0.155	0.113	1.46641e-10	23	AZIN1-AS1
ARRB2.13	2.89926e-15	-0.744536	0.149	0.147	1.69285e-10	23	ARRB2
DNAJC25-GNG10.14	3.24453e-15	-0.54855	0.178	0.123	1.89445e-10	23	DNAJC25-GNG10
ATXN1.9	3.42509e-15	-0.476199	0.184	0.101	1.99987e-10	23	ATXN1
MT-RNR1.20	4.85274e-15	0.379076	1	0.916	2.83347e-10	23	MT-RNR1
SH3BP5.17	4.98336e-15	-0.462287	0.213	0.127	2.90973e-10	23	SH3BP5
CORO1C.17	5.08113e-15	-0.372209	0.161	0.112	2.96682e-10	23	CORO1C
AC025580.1.7	5.16144e-15	-0.702534	0.109	0.085	3.01371e-10	23	AC025580.1
TREM1.18	5.3719e-15	-1.54093	0.046	0.23	3.1366e-10	23	TREM1
GNG10.14	6.22705e-15	-0.55753	0.172	0.122	3.63591e-10	23	GNG10
ATG2A.2	6.45878e-15	-0.475152	0.103	0.061	3.77122e-10	23	ATG2A
CREBBP.2	6.73426e-15	-0.251052	0.178	0.078	3.93207e-10	23	CREBBP
SH3BP5-AS1.17	7.06709e-15	-0.391367	0.213	0.119	4.1264e-10	23	SH3BP5-AS1
IL1R2.23	7.13027e-15	-2.16398	0	0.163	4.16329e-10	23	IL1R2
PFN1P1.10	7.29202e-15	-0.312706	0.195	0.101	4.25774e-10	23	PFN1P1
IGSF6.19	7.41897e-15	-1.38265	0.029	0.219	4.33186e-10	23	IGSF6
SH3BGRL.19	7.67115e-15	-0.373431	0.27	0.177	4.47911e-10	23	SH3BGRL
GABARAPL1.6	8.63458e-15	-0.614114	0.167	0.129	5.04164e-10	23	GABARAPL1
LCP2.22	8.72673e-15	-1.60338	0.023	0.201	5.09545e-10	23	LCP2
VEGFA.19	8.94024e-15	-0.841158	0.149	0.125	5.22012e-10	23	VEGFA
NINJ1.18	8.95582e-15	-1.29932	0.063	0.188	5.22921e-10	23	NINJ1
CCL3.17	1.03652e-14	-2.22059	0.04	0.211	6.05211e-10	23	CCL3
AC068580.4.4	1.05135e-14	-0.31322	0.132	0.086	6.13872e-10	23	AC068580.4
MED13.1	1.05616e-14	-0.29104	0.161	0.076	6.16683e-10	23	MED13
GRK2.1	1.08719e-14	-0.296469	0.126	0.054	6.34802e-10	23	GRK2
NBPF10.8	1.09214e-14	-0.438903	0.167	0.094	6.3769e-10	23	NBPF10
FAM50A.2	1.16606e-14	-0.255143	0.19	0.089	6.80853e-10	23	FAM50A
AC026470.1.21	1.28548e-14	-1.04263	0.121	0.149	7.50578e-10	23	AC026470.1
DIAPH1.10	1.40624e-14	-0.506329	0.195	0.124	8.21087e-10	23	DIAPH1
TNFAIP6.23	1.44486e-14	-1.91503	0	0.16	8.43638e-10	23	TNFAIP6
SPI1.19	1.465e-14	-1.24201	0.017	0.208	8.55397e-10	23	SPI1
DCP2.3	1.71983e-14	-0.393264	0.161	0.082	1.00419e-09	23	DCP2
BACH1.12	1.81835e-14	-0.700523	0.126	0.125	1.06172e-09	23	BACH1
MIR3.18	2.12791e-14	-0.349952	1	0.904	1.24246e-09	23	MIR3
PILRA.16	2.26503e-14	-0.564225	0.144	0.12	1.32253e-09	23	PILRA
LTR39.8	2.30497e-14	-0.609143	0.138	0.087	1.34585e-09	23	LTR39
AC129492.1.6	2.40967e-14	-0.295695	0.167	0.071	1.40698e-09	23	AC129492.1
CYP27A1.18	2.61016e-14	-0.494826	0.144	0.124	1.52405e-09	23	CYP27A1
AluSz.13	2.65854e-14	-0.582398	1	0.997	1.55229e-09	23	AluSz
CAPG.22	2.73158e-14	-1.05977	0.121	0.217	1.59494e-09	23	CAPG
DMXL2.17	2.93468e-14	-0.73837	0.155	0.139	1.71353e-09	23	DMXL2
MAP4K4.21	3.54774e-14	-0.968458	0.121	0.129	2.07149e-09	23	MAP4K4
AC087190.3.4	3.61998e-14	-0.39241	0.167	0.086	2.11367e-09	23	AC087190.3
CCL4L2.22	4.55016e-14	-2.20112	0.006	0.175	2.65679e-09	23	CCL4L2
PDE4B.20	4.74049e-14	-1.2635	0	0.154	2.76792e-09	23	PDE4B
FLNA.19	4.82096e-14	-1.22766	0.029	0.218	2.81491e-09	23	FLNA
PATL1.2	4.91111e-14	-0.271458	0.132	0.054	2.86755e-09	23	PATL1
P2RX4.17	5.32833e-14	-0.696494	0.126	0.127	3.11116e-09	23	P2RX4
AC243829.4.17	6.03127e-14	-2.12763	0.034	0.2	3.5216e-09	23	AC243829.4
HCLS1.7	6.55546e-14	-0.958823	0.098	0.151	3.82767e-09	23	HCLS1
UPP1.20	7.06188e-14	-0.987686	0.063	0.166	4.12336e-09	23	UPP1
Zaphod2.21	7.25728e-14	-0.311378	0.213	0.142	4.23745e-09	23	Zaphod2
TLR2.22	7.26677e-14	-1.3337	0.057	0.158	4.24299e-09	23	TLR2
HBEGF.5	7.29777e-14	-0.255504	0.132	0.081	4.26109e-09	23	HBEGF
MCTP1.3	7.4771e-14	-0.40334	0.109	0.062	4.3658e-09	23	MCTP1
TFRC.21	7.64533e-14	-0.389794	0.184	0.123	4.46403e-09	23	TFRC
GNA13.1	7.93014e-14	-0.397448	0.138	0.078	4.63033e-09	23	GNA13
EREG.23	8.38015e-14	-1.55699	0.057	0.181	4.89308e-09	23	EREG
SMG7	1.00804e-13	-0.25474	0.144	0.057	5.88587e-09	23	SMG7
AluSz6.13	1.04791e-13	-0.561743	1	0.985	6.11866e-09	23	AluSz6
ITGAX.21	1.05843e-13	-1.35531	0.092	0.205	6.18004e-09	23	ITGAX
HBB.1	1.14445e-13	-0.724593	0.103	0.011	6.68232e-09	23	HBB
MER9a3.1	1.14776e-13	-0.291054	0.144	0.064	6.70166e-09	23	MER9a3
FOSL2.21	1.43821e-13	-0.70699	0.161	0.126	8.39756e-09	23	FOSL2
SLC43A2.4	1.50138e-13	-0.391242	0.138	0.087	8.76643e-09	23	SLC43A2
RHOH.1	1.70946e-13	-0.445988	0.109	0.061	9.98139e-09	23	RHOH
TLE3.16	1.80573e-13	-0.705114	0.115	0.099	1.05435e-08	23	TLE3
PCNX1.5	2.00572e-13	-0.514373	0.155	0.094	1.17112e-08	23	PCNX1
PLTP.16	2.08887e-13	-0.37799	0.167	0.111	1.21967e-08	23	PLTP
RHOG.17	2.35128e-13	-1.11241	0.098	0.174	1.37289e-08	23	RHOG
CD37.12	2.4836e-13	-0.841692	0.115	0.145	1.45015e-08	23	CD37
RGS10.19	2.51247e-13	-0.745712	0.121	0.133	1.467e-08	23	RGS10
AluJo.12	2.54377e-13	-0.562727	1	0.993	1.48528e-08	23	AluJo
CLEC7A.19	3.34253e-13	-1.23343	0.034	0.184	1.95167e-08	23	CLEC7A
RNF24	3.59022e-13	-0.322267	0.103	0.046	2.09629e-08	23	RNF24
OLR1.23	3.98387e-13	-1.16351	0.017	0.194	2.32614e-08	23	OLR1
ARHGAP30	4.10603e-13	-0.41848	0.149	0.092	2.39747e-08	23	ARHGAP30
CREBRF.18	4.39526e-13	-0.812264	0.167	0.141	2.56635e-08	23	CREBRF
RICTOR.1	4.48186e-13	-0.349157	0.138	0.062	2.61692e-08	23	RICTOR
AluSx3.12	5.98832e-13	-0.541923	1	0.967	3.49652e-08	23	AluSx3
ATG3.8	6.27094e-13	-0.300636	0.184	0.101	3.66154e-08	23	ATG3
OSBPL8.9	6.56645e-13	-0.582361	0.195	0.142	3.83408e-08	23	OSBPL8
NLRP3.22	7.15181e-13	-1.54603	0	0.141	4.17587e-08	23	NLRP3
SERPINB9.19	8.244e-13	-1.02758	0.08	0.141	4.81359e-08	23	SERPINB9
PHLDA1.17	8.26113e-13	-0.553195	0.144	0.116	4.82359e-08	23	PHLDA1
CELF2.16	8.775e-13	-0.825273	0.098	0.116	5.12364e-08	23	CELF2
MER97c.5	9.36549e-13	-0.301825	0.103	0.081	5.46842e-08	23	MER97c
EAF1.1	9.42539e-13	-0.312678	0.121	0.066	5.50339e-08	23	EAF1
HLA-DRB1.22	9.63735e-13	-0.478855	0.167	0.145	5.62715e-08	23	HLA-DRB1
EHBP1L1.11	9.82906e-13	-0.356505	0.19	0.106	5.73909e-08	23	EHBP1L1
STK4.17	9.83413e-13	-0.799202	0.155	0.139	5.74205e-08	23	STK4
RAC2.18	1.00576e-12	-1.40505	0.057	0.19	5.87254e-08	23	RAC2
VHL	1.05865e-12	-0.28954	0.109	0.049	6.18135e-08	23	VHL
RIC8A	1.0663e-12	-0.302932	0.144	0.074	6.22603e-08	23	RIC8A
TPP1.19	1.24652e-12	-0.711689	0.121	0.157	7.27828e-08	23	TPP1
SLC11A1.18	1.42473e-12	-1.24943	0.04	0.208	8.31887e-08	23	SLC11A1
KPNA4.1	1.54828e-12	-0.274625	0.184	0.096	9.04026e-08	23	KPNA4
DBNL.7	1.83836e-12	-0.32473	0.172	0.101	1.0734e-07	23	DBNL
PTK2B.7	1.90663e-12	-0.499771	0.149	0.089	1.11326e-07	23	PTK2B
USF2.7	2.33051e-12	-0.364245	0.149	0.094	1.36076e-07	23	USF2
FCGR3A.22	2.40403e-12	-1.18614	0.023	0.193	1.40369e-07	23	FCGR3A
ADM.8	2.53091e-12	-0.491165	0.138	0.095	1.47777e-07	23	ADM
DSE.18	2.53872e-12	-0.783597	0.167	0.16	1.48233e-07	23	DSE
ITGB2.18	2.86912e-12	-1.15212	0.069	0.215	1.67525e-07	23	ITGB2
PTGER4.11	2.9053e-12	-1.03242	0.098	0.17	1.69637e-07	23	PTGER4
SLC15A3.20	2.95578e-12	-0.617064	0.109	0.129	1.72585e-07	23	SLC15A3
AluSx.13	3.07861e-12	-0.52189	1	0.998	1.79757e-07	23	AluSx
NFKB2.20	3.18208e-12	-0.662351	0.126	0.107	1.85798e-07	23	NFKB2
AluSc8.13	3.62662e-12	-0.484501	1	0.946	2.11755e-07	23	AluSc8
TRIM25.4	3.84959e-12	-0.386629	0.126	0.069	2.24774e-07	23	TRIM25
MAN1A1.4	4.09765e-12	-0.264039	0.126	0.08	2.39258e-07	23	MAN1A1
MEF2D	4.20638e-12	-0.296515	0.103	0.048	2.45606e-07	23	MEF2D
CLCN7.1	5.43222e-12	-0.258221	0.103	0.046	3.17182e-07	23	CLCN7
CYBB.22	5.65145e-12	-1.10737	0.04	0.195	3.29983e-07	23	CYBB
CYTOR.17	5.69968e-12	-0.897276	0.086	0.102	3.32799e-07	23	CYTOR
RGS2.20	6.03269e-12	-1.6594	0.034	0.166	3.52243e-07	23	RGS2
HLA-DPB1.22	6.21519e-12	-0.606241	0.121	0.14	3.62899e-07	23	HLA-DPB1
Tigger12	6.96361e-12	-0.271741	0.144	0.066	4.06598e-07	23	Tigger12
BCL2L11	7.12716e-12	-0.299867	0.121	0.053	4.16147e-07	23	BCL2L11
FKBP15.19	7.46018e-12	-0.298095	0.201	0.134	4.35593e-07	23	FKBP15
DRAP1.2	8.59218e-12	-0.271661	0.184	0.086	5.01689e-07	23	DRAP1
DUSP6.15	9.90516e-12	-0.612859	0.155	0.113	5.78352e-07	23	DUSP6
RNMT.3	1.04455e-11	-0.384847	0.149	0.08	6.09905e-07	23	RNMT
MCEMP1.21	1.04901e-11	-1.19499	0.034	0.179	6.12505e-07	23	MCEMP1
CALCOCO2.1	1.15534e-11	-0.342167	0.132	0.072	6.7459e-07	23	CALCOCO2
MIRc.14	1.16436e-11	-0.352016	1	0.939	6.79857e-07	23	MIRc
AGO2.4	1.18554e-11	-0.328137	0.167	0.08	6.92223e-07	23	AGO2
FBP1.22	1.27848e-11	-1.08223	0.121	0.189	7.46494e-07	23	FBP1
OTUD1.21	1.33925e-11	-0.46519	0.138	0.115	7.81972e-07	23	OTUD1
SKIL.18	1.38504e-11	-0.731064	0.161	0.147	8.08713e-07	23	SKIL
BID.14	1.3859e-11	-0.398805	0.161	0.104	8.09215e-07	23	BID
MARCO.21	1.46646e-11	-1.46459	0.08	0.228	8.5625e-07	23	MARCO
CD48.19	2.00109e-11	-1.31282	0.017	0.166	1.16842e-06	23	CD48
MNDA.20	2.19997e-11	-1.20412	0.017	0.166	1.28454e-06	23	MNDA
RNPEPL1.4	2.34435e-11	-0.300763	0.126	0.074	1.36884e-06	23	RNPEPL1
MSN.14	2.48857e-11	-1.16803	0.075	0.209	1.45305e-06	23	MSN
MAFB.22	2.50799e-11	-0.779169	0.121	0.153	1.46439e-06	23	MAFB
CCDC88A.21	2.73614e-11	-0.832917	0.08	0.176	1.5976e-06	23	CCDC88A
PLIN2.23	3.12308e-11	-1.1052	0.086	0.193	1.82354e-06	23	PLIN2
SMIM25.18	3.20762e-11	-1.15026	0.075	0.175	1.8729e-06	23	SMIM25
RAD21.7	3.39628e-11	-0.29361	0.201	0.107	1.98305e-06	23	RAD21
FGR.20	3.43168e-11	-1.1059	0.006	0.147	2.00372e-06	23	FGR
NBPF14.1	4.02564e-11	-0.421807	0.121	0.081	2.35053e-06	23	NBPF14
GBP2.11	6.74546e-11	-0.928265	0.086	0.142	3.9386e-06	23	GBP2
CYLD.13	7.7175e-11	-0.501667	0.155	0.101	4.50617e-06	23	CYLD
BNIP3L.12	8.8837e-11	-0.324466	0.195	0.122	5.18711e-06	23	BNIP3L
FNBP1.16	9.57037e-11	-0.529981	0.167	0.115	5.58804e-06	23	FNBP1
C1QC.23	9.88362e-11	-1.1775	0.063	0.173	5.77095e-06	23	C1QC
PPP1R12A.7	1.07293e-10	-0.628321	0.149	0.122	6.26474e-06	23	PPP1R12A
CLEC4E.22	1.07333e-10	-1.35554	0.017	0.147	6.26704e-06	23	CLEC4E
SLC12A6.6	1.09551e-10	-0.283293	0.167	0.089	6.39655e-06	23	SLC12A6
TWISTNB.1	1.25291e-10	-0.257557	0.109	0.047	7.31562e-06	23	TWISTNB
ZBTB1.3	1.68384e-10	-0.401985	0.103	0.061	9.83178e-06	23	ZBTB1
MS4A7.23	1.69679e-10	-1.0062	0.04	0.189	9.90737e-06	23	MS4A7
FXYD5.18	1.80617e-10	-1.08346	0.023	0.169	1.05461e-05	23	FXYD5
DPP7.12	1.86648e-10	-0.330119	0.172	0.114	1.08982e-05	23	DPP7
CCL3L1.21	1.90108e-10	-1.28463	0	0.113	1.11002e-05	23	CCL3L1
AluSx1.13	1.94612e-10	-0.47728	1	0.999	1.13632e-05	23	AluSx1
RIT1.3	2.00224e-10	-0.44696	0.103	0.077	1.16909e-05	23	RIT1
SCD.12	2.01068e-10	-0.250299	0.138	0.096	1.17402e-05	23	SCD
AC242842.3.19	2.48818e-10	-0.762181	0.126	0.124	1.45282e-05	23	AC242842.3
L2b.11	2.67915e-10	-0.315271	1	0.938	1.56433e-05	23	L2b
CREG1.18	2.89763e-10	-0.485595	0.109	0.121	1.6919e-05	23	CREG1
AL121985.1.19	2.93149e-10	-1.17081	0.017	0.145	1.71167e-05	23	AL121985.1
VSIG4.23	2.95024e-10	-0.979946	0.04	0.154	1.72261e-05	23	VSIG4
HCST.17	2.96234e-10	-1.14352	0.017	0.139	1.72968e-05	23	HCST
RAB20.1	3.13543e-10	-0.32777	0.109	0.067	1.83075e-05	23	RAB20
L2a.11	3.20665e-10	-0.457159	1	0.99	1.87233e-05	23	L2a
NUP58.3	3.85379e-10	-0.46558	0.121	0.089	2.25019e-05	23	NUP58
TSC22D4	4.34244e-10	-0.302358	0.109	0.055	2.53551e-05	23	TSC22D4
NUCB1.8	4.50625e-10	-0.269714	0.144	0.095	2.63116e-05	23	NUCB1
PFKFB3.9	4.73163e-10	-0.615087	0.109	0.093	2.76275e-05	23	PFKFB3
CCL5.23	4.9901e-10	-1.69727	0.011	0.113	2.91367e-05	23	CCL5
RAP2C.2	7.15951e-10	-0.3547	0.109	0.069	4.18036e-05	23	RAP2C
IQSEC1.2	8.87426e-10	-0.389747	0.121	0.085	5.18159e-05	23	IQSEC1
IL2RG.20	1.16372e-09	-1.17482	0.04	0.141	6.79483e-05	23	IL2RG
ST20-MTHFS.4	1.16878e-09	-0.383399	0.109	0.072	6.82439e-05	23	ST20-MTHFS
ADPGK.5	1.34256e-09	-0.2539	0.149	0.088	7.83908e-05	23	ADPGK
ACP5.23	1.36587e-09	-1.17721	0.075	0.207	7.97518e-05	23	ACP5
MTHFS.4	1.44117e-09	-0.382801	0.109	0.072	8.41487e-05	23	MTHFS
PAG1.20	2.16758e-09	-1.11835	0.011	0.134	0.000126563	23	PAG1
AC010733.2.7	2.21037e-09	-0.438702	0.126	0.101	0.000129061	23	AC010733.2
AKIRIN2.8	2.42898e-09	-0.534488	0.121	0.106	0.000141826	23	AKIRIN2
LYST.15	2.43587e-09	-0.75463	0.08	0.103	0.000142228	23	LYST
GGA2.3	2.55904e-09	-0.27626	0.126	0.075	0.00014942	23	GGA2
AC109460.3.2	2.75055e-09	-0.402437	0.103	0.07	0.000160602	23	AC109460.3
TAOK1.2	3.13813e-09	-0.329036	0.121	0.077	0.000183232	23	TAOK1
MASTL	3.42969e-09	-0.276995	0.126	0.069	0.000200256	23	MASTL
SIK3	3.79359e-09	-0.342425	0.115	0.063	0.000221504	23	SIK3
C1orf162.22	4.08065e-09	-0.878157	0.029	0.162	0.000238265	23	C1orf162
ZYX.15	4.36705e-09	-0.707334	0.063	0.127	0.000254988	23	ZYX
SLC7A7.23	4.79546e-09	-0.512586	0.069	0.121	0.000280002	23	SLC7A7
OSER1.2	5.93164e-09	-0.35912	0.109	0.072	0.000346343	23	OSER1
MIR.16	6.22296e-09	-0.454202	1	0.978	0.000363353	23	MIR
FAM89B.1	6.45241e-09	-0.320104	0.109	0.064	0.00037675	23	FAM89B
GM2A.5	6.45574e-09	-0.31412	0.103	0.087	0.000376944	23	GM2A
AluSq2.12	7.60946e-09	-0.498327	1	0.993	0.000444309	23	AluSq2
FTH1P8.11	8.25083e-09	-0.510992	0.103	0.099	0.000481758	23	FTH1P8
TIMP2.18	8.40874e-09	-0.825185	0.04	0.164	0.000490978	23	TIMP2
ELL2.2	8.80743e-09	-0.434221	0.109	0.087	0.000514257	23	ELL2
SLA.18	8.91073e-09	-0.982702	0.011	0.128	0.000520289	23	SLA
IGF2R.16	9.42305e-09	-0.723837	0.132	0.132	0.000550202	23	IGF2R
MIRb.14	9.55722e-09	-0.426415	1	0.985	0.000558036	23	MIRb
MRC1.22	1.0303e-08	-1.15005	0.069	0.178	0.000601583	23	MRC1
TMSB4XP8.13	1.15696e-08	-0.714099	0.057	0.123	0.000675536	23	TMSB4XP8
PTPN6.13	1.23324e-08	-0.550205	0.109	0.119	0.000720074	23	PTPN6
FGFR1OP2.2	1.24264e-08	-0.271985	0.121	0.069	0.000725567	23	FGFR1OP2
VSIR.3	1.48087e-08	-0.352255	0.109	0.068	0.000864663	23	VSIR
GCA.19	1.5099e-08	-0.839124	0.08	0.117	0.000881617	23	GCA
AD000864.2.17	1.72691e-08	-0.978795	0.017	0.117	0.00100833	23	AD000864.2
ABL2.21	1.98415e-08	-0.436578	0.103	0.111	0.00115853	23	ABL2
AluSp.11	2.06663e-08	-0.443106	1	0.993	0.00120669	23	AluSp
CTSA.14	2.0991e-08	-0.563875	0.115	0.133	0.00122565	23	CTSA
CLEC2B.14	2.12566e-08	-0.964974	0.08	0.139	0.00124115	23	CLEC2B
FERMT3.15	2.15367e-08	-0.862426	0.023	0.137	0.00125751	23	FERMT3
EVI2B.13	2.16979e-08	-0.988486	0.063	0.172	0.00126692	23	EVI2B
MS4A6A.22	2.18326e-08	-0.838173	0.023	0.138	0.00127478	23	MS4A6A
FTH1P20.18	2.41633e-08	-0.608759	0.086	0.1	0.00141087	23	FTH1P20
DENND5A.18	2.47715e-08	-0.887703	0.04	0.133	0.00144639	23	DENND5A
CFD.22	2.77777e-08	-0.394726	0.109	0.109	0.00162191	23	CFD
LSP1.13	2.77899e-08	-1.05163	0.023	0.134	0.00162262	23	LSP1
ARL8B.14	3.06749e-08	-0.509885	0.121	0.118	0.00179108	23	ARL8B
TRIM38	3.14851e-08	-0.300548	0.138	0.083	0.00183838	23	TRIM38
VPS26A	3.81742e-08	-0.262832	0.121	0.069	0.00222895	23	VPS26A
GLS.12	4.1687e-08	-0.681837	0.109	0.115	0.00243406	23	GLS
PIK3AP1.21	4.23047e-08	-1.11583	0.04	0.148	0.00247013	23	PIK3AP1
PECAM1.20	4.46143e-08	-0.632868	0.006	0.109	0.00260498	23	PECAM1
TAGAP.19	6.09405e-08	-0.854985	0.006	0.104	0.00355826	23	TAGAP
FPR2.22	6.55761e-08	-1.02444	0.011	0.107	0.00382892	23	FPR2
MYO1F.14	6.58202e-08	-0.904383	0.017	0.119	0.00384317	23	MYO1F
GPNMB.23	7.42868e-08	-0.874673	0.069	0.159	0.00433753	23	GPNMB
CPM.21	7.52313e-08	-0.562825	0.057	0.108	0.00439268	23	CPM
NFIL3.3	1.12244e-07	-0.393355	0.121	0.081	0.00655384	23	NFIL3
ABCA1.17	1.40737e-07	-0.804676	0.017	0.126	0.00821752	23	ABCA1
CNPY3.3	1.58982e-07	-0.32294	0.115	0.087	0.00928282	23	CNPY3
AluSc.11	1.70386e-07	-0.410691	1	0.974	0.0099487	23	AluSc
WIPF1.11	2.24056e-07	-0.889867	0.017	0.119	0.0130824	23	WIPF1
FMNL1.11	2.42879e-07	-0.842141	0.011	0.108	0.0141815	23	FMNL1
RRAGC.3	2.57373e-07	-0.298833	0.121	0.075	0.0150278	23	RRAGC
LACTB.15	2.83692e-07	-0.651841	0.023	0.12	0.0165645	23	LACTB
DAB2.22	3.02732e-07	-0.685421	0.04	0.139	0.0176762	23	DAB2
MYO9B.6	3.05561e-07	-0.502038	0.115	0.113	0.0178414	23	MYO9B
ABCG1.15	3.26118e-07	-0.376303	0.109	0.1	0.0190417	23	ABCG1
CORO1A.21	3.29593e-07	-1.01179	0.011	0.107	0.0192446	23	CORO1A
PREX1.15	3.58327e-07	-0.915358	0.017	0.117	0.0209223	23	PREX1
DDX60L.21	4.00194e-07	-0.870423	0.011	0.101	0.0233669	23	DDX60L
SIRPA.18	4.05694e-07	-0.698087	0.017	0.115	0.0236881	23	SIRPA
ATP6V1B2.17	4.10094e-07	-0.743941	0.109	0.142	0.023945	23	ATP6V1B2
SKAP2.16	5.11125e-07	-0.479631	0.098	0.106	0.029844	23	SKAP2
AC011462.1.12	5.15786e-07	-0.869832	0.04	0.129	0.0301162	23	AC011462.1
L2c.13	5.89135e-07	-0.348373	1	0.975	0.034399	23	L2c
LY96.16	6.38951e-07	-0.786587	0.023	0.111	0.0373077	23	LY96
PTPRE.16	8.3468e-07	-0.867531	0.034	0.125	0.0487361	23	PTPRE
TACC1.12	9.30462e-07	-0.484831	0.126	0.111	0.0543288	23	TACC1
NBPF19.19	9.45607e-07	-0.741005	0.086	0.108	0.055213	23	NBPF19
PSEN1.8	1.07827e-06	-0.431965	0.109	0.091	0.0629592	23	PSEN1
SH3KBP1.3	1.15275e-06	-0.352236	0.115	0.077	0.0673082	23	SH3KBP1
CARD16.16	1.23059e-06	-0.911836	0.057	0.145	0.0718527	23	CARD16
VCAN.21	1.53625e-06	-0.790722	0.046	0.112	0.0897001	23	VCAN
STX11.17	1.83864e-06	-0.494766	0.075	0.105	0.107356	23	STX11
NCF1.21	2.20715e-06	-0.862888	0.023	0.102	0.128874	23	NCF1
PLXDC2.20	2.80091e-06	-0.620653	0.04	0.135	0.163542	23	PLXDC2
NR3C1.7	2.93929e-06	-0.586256	0.103	0.12	0.171622	23	NR3C1
TLR4.17	3.8545e-06	-0.666577	0.023	0.108	0.22506	23	TLR4
GLIPR1.17	4.26805e-06	-0.468231	0.103	0.111	0.249207	23	GLIPR1
HEXA.17	4.3592e-06	-0.410976	0.115	0.117	0.25453	23	HEXA
TREM2.23	5.15776e-06	-0.561959	0.011	0.101	0.301156	23	TREM2
RNF144B.23	6.08273e-06	-0.849437	0.04	0.113	0.355165	23	RNF144B
AluSg.10	6.55297e-06	-0.388855	1	0.982	0.382621	23	AluSg
NCKAP1L.16	6.61847e-06	-0.567948	0.017	0.103	0.386446	23	NCKAP1L
AIF1.18	6.81242e-06	-0.607206	0.023	0.107	0.397771	23	AIF1
GYPC.17	8.54207e-06	-0.569222	0.086	0.108	0.498763	23	GYPC
AluY.12	9.35046e-06	-0.389997	1	0.996	0.545964	23	AluY
TAOK3.12	1.73131e-05	-0.533445	0.069	0.108	1	23	TAOK3
GRAMD1A.22	5.92255e-05	-0.833658	0.034	0.104	1	23	GRAMD1A
APBB1IP.8	6.33312e-05	-0.671371	0.029	0.101	1	23	APBB1IP
CD163.22	7.49739e-05	-0.570085	0.034	0.11	1	23	CD163
CASP1.16	8.09761e-05	-0.741248	0.046	0.126	1	23	CASP1
PCAT7.22	0.000121749	-0.686279	0.075	0.146	1	23	PCAT7
CCL18.21	0.000139886	-0.857537	0.063	0.111	1	23	CCL18
PTAFR.16	0.000148097	-0.668473	0.052	0.114	1	23	PTAFR
DOCK8.14	0.000157784	-0.622936	0.052	0.107	1	23	DOCK8
TGFBI.22	0.00020516	-0.511732	0.034	0.112	1	23	TGFBI
LRP1.21	0.000541413	-0.411638	0.092	0.132	1	23	LRP1
MTCO1P12.18	1.05036e-93	2.88055	1	0.499	6.13295e-89	24	MTCO1P12
B2M.17	5.21124e-90	-2.43116	0.967	0.887	3.04279e-85	24	B2M
MMP9	6.36164e-90	2.96211	0.951	0.024	3.7145e-85	24	MMP9
XIST.1	8.0174e-88	2.33747	0.918	0.023	4.68128e-83	24	XIST
SLC7A11	4.98678e-85	2.49946	0.852	0.016	2.91173e-80	24	SLC7A11
MT-ND4.19	1.97915e-84	2.64422	1	0.815	1.15561e-79	24	MT-ND4
TSIX	1.31303e-80	1.85382	0.852	0.018	7.66662e-76	24	TSIX
MT-ND1.18	2.25346e-77	2.3615	1	0.812	1.31577e-72	24	MT-ND1
MTATP6P1.18	8.03307e-74	2.4639	1	0.671	4.69043e-69	24	MTATP6P1
APOC1.24	2.81233e-71	-1.24021	0.885	0.252	1.64209e-66	24	APOC1
TPT1.22	3.1851e-69	-2.13076	1	0.795	1.85975e-64	24	TPT1
MTND1P23.18	3.70739e-69	2.72638	1	0.371	2.16471e-64	24	MTND1P23
RPS8.20	1.33868e-67	-1.32836	0.902	0.484	7.81644e-63	24	RPS8
MT-ATP6.18	1.42667e-61	2.35636	1	0.85	8.33018e-57	24	MT-ATP6
MT-TP.6	7.76851e-61	1.92482	0.934	0.07	4.53596e-56	24	MT-TP
MT-CO1.18	2.1658e-59	2.46438	1	0.761	1.26459e-54	24	MT-CO1
NR1H3.2	8.94023e-58	1.99679	0.836	0.045	5.22011e-53	24	NR1H3
EIF1.18	3.12524e-57	-1.92587	0.885	0.721	1.8248e-52	24	EIF1
MT-TS1.17	8.08804e-57	2.48563	1	0.228	4.72253e-52	24	MT-TS1
AC011481.4.24	1.41719e-56	-0.925506	0.689	0.222	8.27484e-52	24	AC011481.4
MT-TC.6	2.82787e-55	1.89532	0.934	0.086	1.65117e-50	24	MT-TC
RPS24.18	1.15284e-54	-1.1648	0.902	0.511	6.73131e-50	24	RPS24
SLC12A5-AS1	2.51353e-54	1.32103	0.508	0.006	1.46763e-49	24	SLC12A5-AS1
RPS12.20	8.25948e-54	-1.57784	0.836	0.53	4.82263e-49	24	RPS12
MT-CO2.20	1.44839e-53	2.16703	1	0.883	8.45698e-49	24	MT-CO2
MT-TT.7	1.47575e-53	1.82509	0.902	0.079	8.61677e-49	24	MT-TT
SLC39A8.4	6.11207e-53	1.88534	0.869	0.073	3.56878e-48	24	SLC39A8
MT-TH.1	1.61367e-52	1.95456	0.77	0.04	9.42207e-48	24	MT-TH
RPL10.20	6.79317e-52	-2.37095	0.672	0.578	3.96647e-47	24	RPL10
MIR3945HG.6	7.09795e-52	0.594443	0.754	0.089	4.14442e-47	24	MIR3945HG
TYROBP.23	1.18335e-51	-1.16192	0.738	0.434	6.90948e-47	24	TYROBP
RPL11.19	5.48076e-51	-1.72828	0.738	0.503	3.20016e-46	24	RPL11
MT-CO3.19	1.32735e-50	2.20951	1	0.824	7.75028e-46	24	MT-CO3
MT-ND5.21	1.44928e-50	2.14831	1	0.56	8.46219e-46	24	MT-ND5
CTSB.24	1.09908e-49	2.60154	1	0.33	6.41743e-45	24	CTSB
EEF1A1.19	8.1912e-49	-0.699325	0.934	0.485	4.78276e-44	24	EEF1A1
CTSL.24	8.39395e-49	2.65853	0.951	0.167	4.90114e-44	24	CTSL
MT-TE.7	2.56525e-48	1.72799	0.852	0.075	1.49783e-43	24	MT-TE
MTCO3P12.17	4.59913e-48	2.14599	1	0.424	2.68538e-43	24	MTCO3P12
MT-TN.17	6.02988e-48	1.93779	1	0.182	3.52079e-43	24	MT-TN
MT-TY.4	2.02866e-47	1.65735	0.787	0.056	1.18451e-42	24	MT-TY
MTCO2P12.16	3.59636e-47	2.16001	1	0.248	2.09988e-42	24	MTCO2P12
MT-TG.3	8.83628e-47	1.76038	0.852	0.081	5.15942e-42	24	MT-TG
RPS14.19	9.49207e-47	-1.61843	0.787	0.549	5.54232e-42	24	RPS14
RAPGEF1.2	1.04808e-46	0.935803	0.803	0.083	6.11966e-42	24	RAPGEF1
MMP12	1.17236e-46	2.88967	0.393	0.002	6.8453e-42	24	MMP12
ATP6V0A1.2	2.63486e-46	1.34747	0.754	0.052	1.53847e-41	24	ATP6V0A1
MT-ND6.20	5.66414e-46	2.12885	1	0.468	3.30723e-41	24	MT-ND6
MT-ND3.19	4.79707e-45	1.9057	1	0.743	2.80096e-40	24	MT-ND3
MT-ND2.20	7.08453e-45	1.82635	1	0.749	4.13658e-40	24	MT-ND2
MT-TK.16	1.07688e-44	2.04099	0.967	0.177	6.28778e-40	24	MT-TK
S100A6.21	1.51184e-44	-0.832048	0.984	0.567	8.8275e-40	24	S100A6
KLHL6.2	1.67045e-44	1.06522	0.705	0.05	9.75357e-40	24	KLHL6
MT-TR.1	1.50447e-43	1.73606	0.721	0.048	8.78442e-39	24	MT-TR
RPS2.21	1.90163e-43	-1.16572	0.803	0.495	1.11034e-38	24	RPS2
APOE.24	3.05136e-43	0.610275	0.984	0.248	1.78166e-38	24	APOE
RPL18.19	4.38367e-43	-0.552725	0.967	0.46	2.55958e-38	24	RPL18
TSPAN33	4.61058e-43	1.37699	0.508	0.011	2.69207e-38	24	TSPAN33
CKB.6	9.69851e-43	2.90226	0.197	0.03	5.66286e-38	24	CKB
MT-TD	1.30052e-42	1.48135	0.623	0.028	7.59362e-38	24	MT-TD
RPL28.20	1.43291e-42	-1.387	0.836	0.598	8.3666e-38	24	RPL28
MTCO1P40.6	1.51342e-42	1.25356	0.787	0.073	8.83668e-38	24	MTCO1P40
MT-CYB.18	2.39284e-42	1.87659	1	0.809	1.39716e-37	24	MT-CYB
RPS19.21	2.6661e-42	-0.764479	0.984	0.546	1.55671e-37	24	RPS19
S100A10.23	3.14322e-42	-0.814281	0.934	0.415	1.83529e-37	24	S100A10
FP671120.4.20	4.93005e-42	2.29949	0.984	0.286	2.87861e-37	24	FP671120.4
FP671120.5.20	1.35127e-41	2.31344	0.984	0.277	7.8899e-37	24	FP671120.5
AC114498.2.4	1.61091e-41	1.59975	0.787	0.075	9.40594e-37	24	AC114498.2
RPS15.19	2.56277e-41	-0.739814	0.902	0.456	1.49637e-36	24	RPS15
MMP14.3	2.8961e-41	1.30942	0.672	0.041	1.691e-36	24	MMP14
CD84.2	1.12909e-40	1.08271	0.705	0.064	6.59263e-36	24	CD84
TBC1D9.1	1.22907e-40	1.06984	0.639	0.037	7.17644e-36	24	TBC1D9
MT-TA.17	1.32727e-40	1.71637	0.934	0.159	7.7498e-36	24	MT-TA
FNIP2.9	1.78257e-40	1.04482	0.77	0.091	1.04083e-35	24	FNIP2
ASAP1.3	2.19379e-40	1.01821	0.787	0.098	1.28093e-35	24	ASAP1
FP236383.2.20	2.27088e-40	2.19196	0.984	0.267	1.32595e-35	24	FP236383.2
C1QB.24	2.36741e-40	-1.05417	0.541	0.218	1.3823e-35	24	C1QB
THE1C.6	3.00162e-40	-0.670292	0.934	0.504	1.75262e-35	24	THE1C
AL669831.3.17	3.2383e-40	1.92502	0.984	0.248	1.89081e-35	24	AL669831.3
GRIP2	3.76619e-40	0.944467	0.689	0.06	2.19904e-35	24	GRIP2
MT-TW.1	4.77695e-40	1.35495	0.623	0.033	2.78921e-35	24	MT-TW
RPS6.18	1.68318e-39	-0.729064	0.852	0.446	9.8279e-35	24	RPS6
RPLP1.19	2.62841e-39	-0.975902	1	0.644	1.5347e-34	24	RPLP1
GLA.1	3.22843e-39	1.08985	0.672	0.053	1.88505e-34	24	GLA
FBP1.23	3.69362e-39	0.42658	0.82	0.189	2.15667e-34	24	FBP1
SPP1.3	3.89352e-39	2.67707	0.656	0.043	2.27339e-34	24	SPP1
NCF1C.7	4.22622e-39	0.543782	0.672	0.095	2.46765e-34	24	NCF1C
SLC2A6.1	8.346e-39	1.37099	0.656	0.044	4.87315e-34	24	SLC2A6
IL7R.6	8.75923e-39	1.11895	0.738	0.083	5.11443e-34	24	IL7R
MARCO.22	1.70901e-38	0.974649	0.951	0.228	9.97874e-34	24	MARCO
ATP6V1A.4	1.87744e-38	1.23838	0.77	0.086	1.09622e-33	24	ATP6V1A
SLC6A6.18	2.402e-38	0.834408	0.803	0.12	1.4025e-33	24	SLC6A6
CCL3.18	3.56722e-38	-0.290184	0.803	0.211	2.08286e-33	24	CCL3
ITGAX.22	5.42352e-38	0.276069	0.836	0.205	3.16674e-33	24	ITGAX
RPL37.19	5.47857e-38	-1.41569	0.721	0.472	3.19888e-33	24	RPL37
RPL18A.18	6.02432e-38	-1.07497	0.787	0.465	3.51754e-33	24	RPL18A
FP236383.3.20	1.54167e-37	2.03562	0.967	0.244	9.00164e-33	24	FP236383.3
RPL12.22	1.59895e-37	-1.52898	0.656	0.488	9.33609e-33	24	RPL12
BCL2A1.24	2.02128e-37	-1.54759	0.754	0.388	1.18021e-32	24	BCL2A1
GSN.22	3.39119e-37	1.04703	0.836	0.133	1.98008e-32	24	GSN
TNIK	3.76454e-37	0.741329	0.525	0.027	2.19808e-32	24	TNIK
AC092069.1.16	4.66547e-37	1.00806	0.869	0.153	2.72412e-32	24	AC092069.1
ICAM1.21	8.9932e-37	0.870191	0.869	0.178	5.25104e-32	24	ICAM1
RDX.6	9.64166e-37	1.52774	0.738	0.075	5.62967e-32	24	RDX
TIMP1.22	1.05439e-36	0.954003	0.967	0.223	6.15649e-32	24	TIMP1
MIR147B.18	1.13623e-36	-0.336121	0.689	0.158	6.63431e-32	24	MIR147B
TFRC.22	1.16965e-36	1.84994	0.836	0.123	6.82946e-32	24	TFRC
LGALS1.23	1.18736e-36	0.467045	0.967	0.329	6.93289e-32	24	LGALS1
MT-TI	1.29274e-36	1.39657	0.59	0.033	7.54819e-32	24	MT-TI
LCP1.22	1.30569e-36	-0.355578	0.918	0.395	7.62381e-32	24	LCP1
CALR.18	1.56378e-36	0.978595	0.918	0.193	9.13078e-32	24	CALR
SEMA6B	2.08769e-36	0.882648	0.525	0.028	1.21898e-31	24	SEMA6B
ANKRD10	4.97509e-36	0.877332	0.705	0.079	2.90491e-31	24	ANKRD10
A2M.2	8.19002e-36	1.21602	0.607	0.046	4.78207e-31	24	A2M
RPL34.19	1.17397e-35	-1.04672	0.836	0.488	6.8547e-31	24	RPL34
SLC30A4.1	1.98852e-35	0.644247	0.475	0.024	1.16108e-30	24	SLC30A4
MT-RNR1.21	2.56361e-35	1.50385	1	0.916	1.49687e-30	24	MT-RNR1
PSTPIP2.2	5.32482e-35	0.873895	0.639	0.068	3.10911e-30	24	PSTPIP2
RPL8.20	7.68282e-35	-0.618558	0.852	0.445	4.48592e-30	24	RPL8
BCAP31.12	1.1249e-34	1.7879	0.852	0.145	6.5682e-30	24	BCAP31
ATG10.19	1.19615e-34	-1.55359	0.623	0.458	6.98418e-30	24	ATG10
RPS3A.20	1.27649e-34	-1.24168	0.689	0.439	7.45328e-30	24	RPS3A
AC011511.5.23	1.30366e-34	0.937544	0.82	0.155	7.61194e-30	24	AC011511.5
RAP1B.12	1.40275e-34	1.06527	0.902	0.187	8.19049e-30	24	RAP1B
MTND2P28.19	2.25157e-34	1.73197	1	0.424	1.31467e-29	24	MTND2P28
KLF7	2.65883e-34	0.749539	0.574	0.05	1.55247e-29	24	KLF7
L1MA10.11	2.71938e-34	0.403301	0.885	0.23	1.58782e-29	24	L1MA10
AP002807.1	2.7655e-34	1.01606	0.607	0.049	1.61475e-29	24	AP002807.1
L1PA13.6	3.14335e-34	-0.444489	0.934	0.46	1.83537e-29	24	L1PA13
COLGALT1.4	3.31992e-34	1.21501	0.705	0.078	1.93847e-29	24	COLGALT1
PNRC1.24	3.57531e-34	-0.922514	0.967	0.505	2.08759e-29	24	PNRC1
HIF1A.24	4.02088e-34	0.61388	0.967	0.299	2.34775e-29	24	HIF1A
RPL6.19	4.36968e-34	-1.06507	0.689	0.398	2.55141e-29	24	RPL6
RPS23.19	7.17336e-34	-1.57693	0.623	0.469	4.18845e-29	24	RPS23
ATP2B1.22	8.10752e-34	0.294375	0.787	0.183	4.7339e-29	24	ATP2B1
MAPKAPK2.4	8.12003e-34	1.10697	0.705	0.081	4.7412e-29	24	MAPKAPK2
CTSZ.22	8.49341e-34	1.62011	0.984	0.263	4.95922e-29	24	CTSZ
UBC.19	1.13249e-33	-0.599539	0.967	0.542	6.6125e-29	24	UBC
MT-ATP8.18	1.17046e-33	1.58937	0.967	0.243	6.83421e-29	24	MT-ATP8
L1MA4.14	1.22091e-33	-0.821575	0.902	0.494	7.12879e-29	24	L1MA4
MT-ND4L.17	1.4419e-33	1.57417	1	0.319	8.41912e-29	24	MT-ND4L
OAZ2.1	1.74566e-33	0.650321	0.656	0.08	1.01927e-28	24	OAZ2
GRAMD1A.23	1.85086e-33	0.287606	0.623	0.104	1.0807e-28	24	GRAMD1A
EMP3.22	3.59835e-33	0.984368	1	0.296	2.10104e-28	24	EMP3
TPM4.18	3.75727e-33	1.17657	0.902	0.2	2.19383e-28	24	TPM4
SGK1.21	3.9364e-33	0.978875	0.869	0.185	2.29843e-28	24	SGK1
TUBGCP2.2	4.26228e-33	0.943665	0.623	0.057	2.4887e-28	24	TUBGCP2
FAU.19	7.02298e-33	-1.15494	0.754	0.536	4.10065e-28	24	FAU
CAPG.23	9.18262e-33	1.38758	0.934	0.216	5.36164e-28	24	CAPG
L1M2.13	9.18296e-33	-0.748846	0.902	0.482	5.36184e-28	24	L1M2
L1MC2.13	1.19156e-32	-0.868281	0.803	0.409	6.9574e-28	24	L1MC2
RPL17-C18orf32.18	1.29784e-32	-0.991731	0.721	0.444	7.57798e-28	24	RPL17-C18orf32
KIF1B.2	2.28792e-32	0.604954	0.639	0.083	1.3359e-27	24	KIF1B
LRP1.22	2.67398e-32	0.491275	0.672	0.131	1.56131e-27	24	LRP1
RPL13.19	3.21774e-32	-0.386217	0.984	0.584	1.87881e-27	24	RPL13
P4HB.19	3.35801e-32	1.12621	0.836	0.157	1.96071e-27	24	P4HB
PGD.16	3.58282e-32	0.984635	0.754	0.118	2.09197e-27	24	PGD
CLLU1	3.95176e-32	0.538852	0.246	0.001	2.30739e-27	24	CLLU1
DNAJC3.6	4.34713e-32	0.785437	0.754	0.127	2.53825e-27	24	DNAJC3
EPB41L3.5	4.8213e-32	0.75391	0.574	0.057	2.81511e-27	24	EPB41L3
RPL32.19	5.38087e-32	-1.30067	0.721	0.496	3.14184e-27	24	RPL32
TNIP3.1	6.14829e-32	0.785252	0.508	0.038	3.58993e-27	24	TNIP3
EHBP1L1.12	9.1601e-32	0.922581	0.721	0.106	5.34849e-27	24	EHBP1L1
EDC4	9.30633e-32	0.811062	0.443	0.016	5.43387e-27	24	EDC4
AC040162.3	9.58816e-32	0.812447	0.443	0.016	5.59843e-27	24	AC040162.3
DPP7.13	1.04493e-31	1.07752	0.754	0.114	6.10122e-27	24	DPP7
PFDN5.21	2.06695e-31	-0.644458	0.754	0.388	1.20687e-26	24	PFDN5
TNIP1.23	2.10063e-31	0.362176	0.738	0.172	1.22654e-26	24	TNIP1
CD63.21	2.17983e-31	-0.286143	0.951	0.467	1.27278e-26	24	CD63
AP2M1.14	2.64214e-31	0.767842	0.754	0.131	1.54272e-26	24	AP2M1
RPS16.22	3.23994e-31	-1.68548	0.557	0.514	1.89177e-26	24	RPS16
ATP6V1F.24	4.94585e-31	0.446077	0.869	0.259	2.88783e-26	24	ATP6V1F
RPS29.19	5.00259e-31	-1.50211	0.672	0.458	2.92096e-26	24	RPS29
PLAUR.20	5.09855e-31	0.289588	0.967	0.351	2.97699e-26	24	PLAUR
ANXA2.22	6.18308e-31	0.886943	1	0.339	3.61024e-26	24	ANXA2
RAB10.12	8.09482e-31	0.650271	0.738	0.135	4.72648e-26	24	RAB10
MLT1I.10	8.91732e-31	-0.311777	0.787	0.297	5.20673e-26	24	MLT1I
RPLP2.22	1.04713e-30	-0.471253	0.902	0.448	6.11407e-26	24	RPLP2
CD59.18	1.05096e-30	0.571319	0.705	0.132	6.13643e-26	24	CD59
DYNC1H1.13	1.18808e-30	0.611922	0.738	0.131	6.93708e-26	24	DYNC1H1
DUSP1.21	1.30167e-30	-1.14923	0.934	0.581	7.6003e-26	24	DUSP1
SH3BP2.5	1.45543e-30	0.727172	0.639	0.086	8.49812e-26	24	SH3BP2
CST3.23	1.62823e-30	-0.822074	0.656	0.303	9.50706e-26	24	CST3
ITPR1.1	2.10936e-30	1.02947	0.59	0.054	1.23163e-25	24	ITPR1
AC020916.1.24	2.19488e-30	0.295117	0.885	0.274	1.28157e-25	24	AC020916.1
TNFAIP6.24	2.44589e-30	-0.339783	0.574	0.159	1.42813e-25	24	TNFAIP6
MMP2	2.55283e-30	0.988296	0.295	0.003	1.49057e-25	24	MMP2
L1MA9.13	3.78508e-30	-0.49793	0.984	0.564	2.21007e-25	24	L1MA9
RPL30.19	5.78409e-30	-2.0082	0.525	0.546	3.37727e-25	24	RPL30
CPM.22	7.01936e-30	1.69002	0.738	0.107	4.09853e-25	24	CPM
KYNU.4	8.15234e-30	0.823857	0.623	0.082	4.76007e-25	24	KYNU
LEPROT.15	8.62356e-30	0.629482	0.689	0.115	5.03521e-25	24	LEPROT
H3F3B.16	9.45072e-30	-1.42174	0.852	0.661	5.51818e-25	24	H3F3B
MT-TL1	1.01996e-29	0.977835	0.557	0.047	5.95544e-25	24	MT-TL1
TYMP.22	1.21093e-29	1.42101	0.984	0.306	7.07052e-25	24	TYMP
ARPC5.20	1.41868e-29	0.337681	0.918	0.315	8.28353e-25	24	ARPC5
PSAP.24	1.59703e-29	1.59884	1	0.38	9.32488e-25	24	PSAP
PLEKHB2.17	1.6901e-29	0.768858	0.754	0.146	9.86831e-25	24	PLEKHB2
RPL7A.21	1.86212e-29	-2.02795	0.443	0.457	1.08727e-24	24	RPL7A
AC006064.4.20	1.86938e-29	-0.459793	0.836	0.403	1.09151e-24	24	AC006064.4
COTL1.19	1.87738e-29	0.333352	0.869	0.287	1.09619e-24	24	COTL1
TPP1.20	1.94505e-29	0.883321	0.77	0.156	1.1357e-24	24	TPP1
CTSA.15	2.12044e-29	0.333025	0.656	0.132	1.2381e-24	24	CTSA
ZCCHC18	2.44373e-29	0.343728	0.18	0.001	1.42687e-24	24	ZCCHC18
RPS27.19	2.63499e-29	-2.68179	0.41	0.557	1.53854e-24	24	RPS27
SYK.5	2.71128e-29	0.559959	0.557	0.072	1.58309e-24	24	SYK
CXCL3.24	2.85978e-29	-0.400851	0.689	0.209	1.6698e-24	24	CXCL3
MTND4P12.1	3.57587e-29	0.826076	0.475	0.03	2.08792e-24	24	MTND4P12
MYL12B.11	6.99803e-29	-0.331392	0.787	0.333	4.08608e-24	24	MYL12B
RPS27A.17	7.19348e-29	-2.51734	0.377	0.535	4.2002e-24	24	RPS27A
RPS3.18	8.76012e-29	-0.994432	0.754	0.469	5.11495e-24	24	RPS3
ABHD12.2	8.78208e-29	0.686175	0.508	0.044	5.12777e-24	24	ABHD12
ADORA2A.3	9.62151e-29	0.278132	0.443	0.052	5.6179e-24	24	ADORA2A
FGR.21	9.99618e-29	0.287062	0.656	0.147	5.83667e-24	24	FGR
L1MDa.12	1.17368e-28	-0.602645	0.852	0.435	6.85298e-24	24	L1MDa
PFN1.21	1.36284e-28	-0.642729	0.852	0.47	7.95748e-24	24	PFN1
MLT1N2.7	1.61923e-28	0.339312	0.705	0.157	9.45455e-24	24	MLT1N2
GAPDH.20	1.68028e-28	-0.52259	0.836	0.425	9.81099e-24	24	GAPDH
RPS20.20	2.00403e-28	-0.773176	0.639	0.356	1.17013e-23	24	RPS20
L1MC.11	2.35857e-28	-0.395517	0.902	0.476	1.37715e-23	24	L1MC
LHFPL2.4	2.578e-28	1.13753	0.574	0.055	1.50527e-23	24	LHFPL2
L1PA4.17	2.72959e-28	-0.603138	1	0.614	1.59378e-23	24	L1PA4
DMXL2.18	2.7954e-28	0.896719	0.738	0.139	1.63221e-23	24	DMXL2
ABL2.22	2.90182e-28	1.33458	0.721	0.111	1.69434e-23	24	ABL2
EIF4A1.18	3.2514e-28	0.720243	0.951	0.315	1.89846e-23	24	EIF4A1
RPL19.19	4.09901e-28	-1.62512	0.59	0.505	2.39337e-23	24	RPL19
ATOX1.19	4.22801e-28	1.47628	0.754	0.127	2.46869e-23	24	ATOX1
SCO2.20	4.25462e-28	1.06304	0.902	0.243	2.48423e-23	24	SCO2
GNS.20	4.37212e-28	1.21108	0.738	0.128	2.55284e-23	24	GNS
UBA52.22	4.60856e-28	-0.299177	0.885	0.473	2.69089e-23	24	UBA52
RPL7P18	4.73733e-28	0.446879	0.279	0.009	2.76608e-23	24	RPL7P18
TTLL4	5.99424e-28	0.546396	0.393	0.019	3.49998e-23	24	TTLL4
APLP2.18	6.52873e-28	0.46842	0.885	0.291	3.81206e-23	24	APLP2
SRC.1	6.65063e-28	0.603278	0.426	0.024	3.88324e-23	24	SRC
RPL27A.19	7.55224e-28	-0.714845	0.672	0.369	4.40968e-23	24	RPL27A
AC011603.2.19	8.15803e-28	0.3448	0.803	0.236	4.76339e-23	24	AC011603.2
TSC22D1.10	9.64445e-28	1.40188	0.639	0.077	5.6313e-23	24	TSC22D1
VEGFA.20	9.82008e-28	0.368394	0.639	0.125	5.73384e-23	24	VEGFA
CD163.23	1.17849e-27	0.886947	0.656	0.11	6.88106e-23	24	CD163
TUBA1B.19	1.18963e-27	0.302033	0.803	0.243	6.94615e-23	24	TUBA1B
SLC7A11-AS1	1.21133e-27	0.512559	0.262	0.002	7.07283e-23	24	SLC7A11-AS1
MAP2K3.20	1.25218e-27	0.310671	0.672	0.142	7.31138e-23	24	MAP2K3
RPS15A.19	1.25254e-27	-2.30543	0.459	0.508	7.31348e-23	24	RPS15A
CELF1.6	1.28402e-27	0.74783	0.672	0.106	7.49726e-23	24	CELF1
ACTG1.20	1.41443e-27	-0.88715	0.738	0.502	8.25873e-23	24	ACTG1
TALDO1.13	1.6157e-27	0.93925	0.836	0.202	9.4339e-23	24	TALDO1
MER117.12	1.62337e-27	0.328343	0.705	0.158	9.47867e-23	24	MER117
NFKBIA.23	1.67707e-27	-1.57647	0.934	0.689	9.79222e-23	24	NFKBIA
CALM1.21	2.25831e-27	-1.61808	0.525	0.434	1.3186e-22	24	CALM1
PDXK.16	2.28842e-27	0.687083	0.721	0.144	1.33619e-22	24	PDXK
SH3PXD2B	2.47623e-27	0.827375	0.41	0.017	1.44585e-22	24	SH3PXD2B
IL6.5	2.65511e-27	0.91297	0.541	0.058	1.55029e-22	24	IL6
IL17RA	2.77835e-27	0.558905	0.492	0.051	1.62225e-22	24	IL17RA
MT-TL2.6	2.78846e-27	0.679034	0.508	0.046	1.62815e-22	24	MT-TL2
LGMN.3	3.07551e-27	0.793153	0.607	0.089	1.79576e-22	24	LGMN
CTSS.23	3.72022e-27	1.20899	1	0.364	2.1722e-22	24	CTSS
AHNAK.20	3.76725e-27	0.3702	0.803	0.227	2.19966e-22	24	AHNAK
SHPRH.1	4.34114e-27	0.658253	0.426	0.023	2.53475e-22	24	SHPRH
L1MEg.13	5.03472e-27	-1.06022	0.885	0.65	2.93972e-22	24	L1MEg
MER6B.5	5.0868e-27	0.402998	0.574	0.088	2.97013e-22	24	MER6B
ZEB2.21	5.14331e-27	0.478587	0.902	0.313	3.00313e-22	24	ZEB2
GSAP	5.20917e-27	0.590125	0.508	0.052	3.04158e-22	24	GSAP
RPS7.18	5.32567e-27	-1.39764	0.59	0.433	3.1096e-22	24	RPS7
G3BP1.2	5.65228e-27	0.897164	0.607	0.074	3.30031e-22	24	G3BP1
L1PB1.17	5.95031e-27	-1.00136	0.82	0.547	3.47433e-22	24	L1PB1
AAK1.2	6.90729e-27	0.370352	0.525	0.07	4.0331e-22	24	AAK1
A2M-AS1.2	7.19528e-27	0.898028	0.426	0.026	4.20125e-22	24	A2M-AS1
RAC1.15	7.24309e-27	0.610029	0.934	0.33	4.22917e-22	24	RAC1
L1MA2.16	7.36121e-27	-0.98902	0.738	0.442	4.29814e-22	24	L1MA2
OAZ1.23	7.47605e-27	0.328603	1	0.454	4.36519e-22	24	OAZ1
GPNMB.24	8.27304e-27	1.15643	0.738	0.158	4.83055e-22	24	GPNMB
Tigger2.13	9.20911e-27	-0.339819	0.918	0.445	5.37711e-22	24	Tigger2
ATP6V1H.14	9.21925e-27	0.795286	0.639	0.098	5.38303e-22	24	ATP6V1H
LAMP1.19	9.69987e-27	0.653048	0.754	0.174	5.66366e-22	24	LAMP1
SENP3-EIF4A1.19	1.05463e-26	0.712237	0.902	0.284	6.15787e-22	24	SENP3-EIF4A1
RPL39.20	1.21121e-26	-1.21639	0.656	0.468	7.07214e-22	24	RPL39
CTSD.23	1.59172e-26	1.62859	1	0.457	9.29388e-22	24	CTSD
TANK.23	1.69869e-26	0.250885	0.705	0.18	9.91847e-22	24	TANK
RAPGEF2.1	1.75611e-26	0.469859	0.475	0.047	1.02537e-21	24	RAPGEF2
RPLP0.23	1.78332e-26	-0.627978	0.672	0.324	1.04126e-21	24	RPLP0
RPL3.21	1.91599e-26	-0.946745	0.721	0.432	1.11873e-21	24	RPL3
RPL23A.17	2.10425e-26	-0.772428	0.754	0.413	1.22865e-21	24	RPL23A
VOPP1	2.2801e-26	0.84136	0.508	0.047	1.33132e-21	24	VOPP1
IL1B.21	2.3641e-26	-0.923861	0.902	0.409	1.38038e-21	24	IL1B
SLAMF1.1	2.97472e-26	0.773969	0.377	0.019	1.73691e-21	24	SLAMF1
ITM2B.20	3.23604e-26	-1.33328	0.623	0.457	1.88949e-21	24	ITM2B
VMP1.12	3.31824e-26	0.374441	0.754	0.195	1.93749e-21	24	VMP1
CD68.24	3.44062e-26	0.721119	0.836	0.256	2.00895e-21	24	CD68
RPS13.20	3.76354e-26	-1.71464	0.459	0.443	2.19749e-21	24	RPS13
L1PA15.16	4.17563e-26	-0.873558	0.754	0.447	2.43811e-21	24	L1PA15
MER46C.6	4.25868e-26	0.377762	0.82	0.24	2.4866e-21	24	MER46C
L1MC3.13	4.92791e-26	-0.894592	0.918	0.664	2.87736e-21	24	L1MC3
ASAP1-IT2	5.17911e-26	0.734453	0.361	0.015	3.02403e-21	24	ASAP1-IT2
AC090377.1	5.33232e-26	0.42262	0.148	0	3.11349e-21	24	AC090377.1
AQP9.23	5.42754e-26	-0.405701	0.705	0.267	3.16908e-21	24	AQP9
YBX1.21	5.6453e-26	-0.92395	0.557	0.341	3.29623e-21	24	YBX1
XIAP	5.69261e-26	0.597779	0.557	0.073	3.32386e-21	24	XIAP
BHLHE41.4	5.98023e-26	1.05344	0.557	0.063	3.4918e-21	24	BHLHE41
MLT1B.16	6.04667e-26	-0.655036	0.869	0.51	3.53059e-21	24	MLT1B
MT-TM.3	6.55846e-26	0.729061	0.557	0.071	3.82942e-21	24	MT-TM
CSTB.21	6.61552e-26	0.72167	1	0.398	3.86273e-21	24	CSTB
JOSD2.3	6.62893e-26	0.616084	0.541	0.063	3.87057e-21	24	JOSD2
COMT.16	9.55851e-26	0.589588	0.639	0.118	5.58112e-21	24	COMT
GPX1.22	9.9227e-26	0.291779	0.852	0.317	5.79377e-21	24	GPX1
AC004922.1.19	1.11448e-25	-0.396485	0.721	0.326	6.50734e-21	24	AC004922.1
HCK.24	1.12857e-25	-0.520984	0.541	0.197	6.58962e-21	24	HCK
FAM177B.2	1.13376e-25	0.484504	0.426	0.046	6.61993e-21	24	FAM177B
HECA.4	1.15965e-25	0.422494	0.541	0.083	6.77108e-21	24	HECA
GPR132.1	1.23891e-25	0.613388	0.41	0.027	7.23389e-21	24	GPR132
Charlie15b.13	1.23917e-25	0.45656	0.754	0.183	7.23539e-21	24	Charlie15b
CD74.23	1.28154e-25	-0.457962	0.869	0.416	7.48276e-21	24	CD74
RP2	1.35631e-25	0.476014	0.443	0.04	7.91933e-21	24	RP2
MER20.10	1.51877e-25	-0.620072	0.967	0.615	8.86792e-21	24	MER20
RHOQ.10	1.72968e-25	1.07895	0.672	0.108	1.00994e-20	24	RHOQ
C1S	1.73479e-25	1.08935	0.262	0.004	1.01292e-20	24	C1S
TGOLN2.13	1.83733e-25	0.867416	0.738	0.154	1.0728e-20	24	TGOLN2
CCL4.21	1.88912e-25	-0.964585	0.607	0.21	1.10304e-20	24	CCL4
PRDX1.19	2.00857e-25	1.1999	0.902	0.274	1.17278e-20	24	PRDX1
SLC4A7	2.27495e-25	0.649236	0.443	0.032	1.32832e-20	24	SLC4A7
ARPC1B.19	2.35209e-25	-0.404309	0.721	0.33	1.37336e-20	24	ARPC1B
L1M4b.12	2.53521e-25	-0.387414	0.705	0.271	1.48028e-20	24	L1M4b
RPN1.6	2.765e-25	0.889603	0.623	0.089	1.61446e-20	24	RPN1
MATK	2.77268e-25	0.42473	0.344	0.023	1.61894e-20	24	MATK
ABCA1.18	2.8736e-25	0.408033	0.59	0.126	1.67786e-20	24	ABCA1
HLA-DQA1.23	2.98686e-25	-0.456182	0.443	0.171	1.744e-20	24	HLA-DQA1
NAMPT.23	3.00341e-25	-0.981374	0.984	0.54	1.75366e-20	24	NAMPT
CYBB.23	3.32792e-25	0.654956	0.738	0.195	1.94314e-20	24	CYBB
CALU.4	3.5443e-25	1.1145	0.59	0.071	2.06948e-20	24	CALU
AC008957.3	3.97544e-25	0.468991	0.262	0.004	2.32122e-20	24	AC008957.3
NPC1.2	4.37511e-25	0.546144	0.475	0.05	2.55458e-20	24	NPC1
C4orf48.11	4.52336e-25	1.05374	0.639	0.096	2.64114e-20	24	C4orf48
CANX.14	4.56134e-25	0.850637	0.803	0.2	2.66332e-20	24	CANX
HAL1ME.11	5.12163e-25	-0.68661	0.803	0.455	2.99047e-20	24	HAL1ME
LITAF.24	5.27749e-25	-0.32221	0.967	0.444	3.08147e-20	24	LITAF
IQGAP1.12	6.09363e-25	0.300105	0.852	0.295	3.55801e-20	24	IQGAP1
CD14.22	6.45182e-25	0.667247	0.754	0.206	3.76715e-20	24	CD14
ATP6V0D1.18	6.51494e-25	0.334226	0.705	0.182	3.80401e-20	24	ATP6V0D1
P2RX4.18	6.83019e-25	0.383811	0.607	0.127	3.98808e-20	24	P2RX4
MTRNR2L12.19	7.17875e-25	0.299964	0.639	0.138	4.1916e-20	24	MTRNR2L12
CCL20.22	8.02201e-25	0.556943	0.738	0.164	4.68397e-20	24	CCL20
FERMT3.16	8.43781e-25	0.322917	0.607	0.137	4.92676e-20	24	FERMT3
L1PA8.19	8.57544e-25	-0.522354	0.885	0.528	5.00712e-20	24	L1PA8
AC016876.2.23	8.85179e-25	0.835576	0.984	0.381	5.16847e-20	24	AC016876.2
MAP3K11	9.12699e-25	0.484408	0.475	0.053	5.32916e-20	24	MAP3K11
RPL17.19	9.27019e-25	-0.89595	0.672	0.417	5.41277e-20	24	RPL17
L1MEi.12	1.01412e-24	-1.18134	0.607	0.373	5.92133e-20	24	L1MEi
TXN.22	1.03896e-24	-0.319388	0.787	0.378	6.06641e-20	24	TXN
SDE2	1.09524e-24	0.423482	0.361	0.02	6.39497e-20	24	SDE2
SLC2A3.16	1.16039e-24	-0.252924	0.607	0.199	6.77538e-20	24	SLC2A3
CAPZB.11	1.20156e-24	0.463817	0.738	0.188	7.01579e-20	24	CAPZB
CD276.1	1.27042e-24	0.636257	0.393	0.023	7.41784e-20	24	CD276
PKM.19	1.32939e-24	0.731539	0.803	0.226	7.76216e-20	24	PKM
AP003352.1.19	1.38099e-24	-1.86429	0.492	0.515	8.06347e-20	24	AP003352.1
FPGS	1.57309e-24	0.811153	0.459	0.034	9.18512e-20	24	FPGS
MER47A.23	1.60773e-24	-0.471168	0.754	0.311	9.3874e-20	24	MER47A
CAMKK2.5	1.83822e-24	0.46778	0.492	0.071	1.07332e-19	24	CAMKK2
JARID2.4	1.87628e-24	0.254858	0.508	0.085	1.09554e-19	24	JARID2
B4GALT1.10	2.28495e-24	0.586821	0.623	0.117	1.33416e-19	24	B4GALT1
PTGIR	2.42463e-24	0.770029	0.311	0.008	1.41572e-19	24	PTGIR
CFL1.19	2.52247e-24	0.411194	1	0.453	1.47284e-19	24	CFL1
ARPC2.17	2.58105e-24	-0.667828	0.705	0.409	1.50705e-19	24	ARPC2
AC145207.2.12	2.69625e-24	0.851128	0.721	0.151	1.57432e-19	24	AC145207.2
AC145207.3.10	2.70932e-24	0.788858	0.607	0.092	1.58195e-19	24	AC145207.3
Charlie2b.16	2.80943e-24	-0.45198	0.738	0.313	1.6404e-19	24	Charlie2b
AC073641.1	2.87675e-24	0.522644	0.328	0.012	1.67971e-19	24	AC073641.1
ZMIZ1-AS1	2.98895e-24	0.40437	0.279	0.006	1.74522e-19	24	ZMIZ1-AS1
MMACHC.20	3.18915e-24	1.17691	0.869	0.258	1.86211e-19	24	MMACHC
NPTN.8	3.27109e-24	0.760951	0.607	0.092	1.90996e-19	24	NPTN
LGALS3.23	3.3264e-24	-1.62415	0.492	0.399	1.94225e-19	24	LGALS3
RHOA.19	3.57854e-24	0.454456	0.951	0.374	2.08947e-19	24	RHOA
TNFRSF1B.23	3.58566e-24	-0.443685	0.557	0.211	2.09363e-19	24	TNFRSF1B
NCLN.1	3.89689e-24	0.622228	0.426	0.033	2.27535e-19	24	NCLN
ANKRD28.11	3.95173e-24	0.360972	0.623	0.126	2.30737e-19	24	ANKRD28
RRAS.5	4.2849e-24	0.608209	0.475	0.05	2.50191e-19	24	RRAS
KLF9.5	4.55255e-24	0.756154	0.574	0.08	2.65819e-19	24	KLF9
FAM120A.12	4.7215e-24	0.578641	0.607	0.103	2.75684e-19	24	FAM120A
JUND.16	4.74074e-24	-0.358021	0.918	0.481	2.76807e-19	24	JUND
EREG.24	5.43751e-24	1.17982	0.77	0.18	3.17491e-19	24	EREG
HSP90B1.18	5.44606e-24	1.13004	0.852	0.239	3.1799e-19	24	HSP90B1
L1M1.17	5.75541e-24	-0.74169	0.803	0.461	3.36053e-19	24	L1M1
BTG1.21	5.94439e-24	-1.15435	0.721	0.455	3.47087e-19	24	BTG1
ARHGDIA.11	6.22373e-24	0.715038	0.721	0.159	3.63397e-19	24	ARHGDIA
UBXN11.22	6.22896e-24	-0.842941	0.787	0.487	3.63703e-19	24	UBXN11
SVA-D.10	6.27096e-24	-0.589808	0.738	0.369	3.66155e-19	24	SVA-D
PTMA.16	7.93637e-24	-1.11118	0.705	0.508	4.63397e-19	24	PTMA
AC107081.2.1	8.05745e-24	0.668483	0.475	0.044	4.70467e-19	24	AC107081.2
PLBD2.1	8.19564e-24	0.651753	0.41	0.028	4.78535e-19	24	PLBD2
TRPM2	8.74489e-24	0.550017	0.361	0.023	5.10605e-19	24	TRPM2
SRGN.24	9.3848e-24	-2.19034	0.738	0.636	5.47969e-19	24	SRGN
RPL38.19	9.54637e-24	-0.589251	0.672	0.341	5.57403e-19	24	RPL38
RPS4X.21	9.8569e-24	-1.6991	0.492	0.439	5.75535e-19	24	RPS4X
ARPC4.9	1.02669e-23	0.841302	0.721	0.158	5.99475e-19	24	ARPC4
L1ME3C.12	1.21055e-23	-0.555218	0.721	0.327	7.06827e-19	24	L1ME3C
FTH1P7.18	1.31217e-23	0.395582	0.672	0.171	7.66166e-19	24	FTH1P7
TLE4.3	1.31777e-23	0.254112	0.541	0.098	7.69433e-19	24	TLE4
RPL13A.18	1.54917e-23	-0.459781	0.77	0.411	9.04543e-19	24	RPL13A
PAPSS2.2	1.55998e-23	0.712084	0.426	0.031	9.10859e-19	24	PAPSS2
Tigger4a.15	1.66934e-23	-0.296263	0.852	0.4	9.74713e-19	24	Tigger4a
AGFG1.7	1.74308e-23	0.600995	0.574	0.098	1.01777e-18	24	AGFG1
L1PA5.20	2.1269e-23	-0.849863	0.951	0.659	1.24187e-18	24	L1PA5
ELL2.3	2.13239e-23	0.494141	0.541	0.087	1.24508e-18	24	ELL2
RPL24.17	2.16262e-23	-1.3037	0.508	0.389	1.26273e-18	24	RPL24
SELENON	2.23809e-23	0.600503	0.377	0.02	1.3068e-18	24	SELENON
GM2A.6	2.37728e-23	0.90895	0.574	0.087	1.38807e-18	24	GM2A
RPL35A.20	2.43507e-23	-0.976546	0.623	0.403	1.42181e-18	24	RPL35A
L1MD2.13	2.57958e-23	-0.778342	0.934	0.617	1.50619e-18	24	L1MD2
MSC.1	2.58651e-23	0.655044	0.328	0.013	1.51024e-18	24	MSC
PRKAG2.1	2.59532e-23	0.700523	0.475	0.048	1.51538e-18	24	PRKAG2
VAC14	2.78265e-23	0.558638	0.377	0.023	1.62476e-18	24	VAC14
L1MB4.14	3.0134e-23	-0.76076	0.902	0.6	1.75949e-18	24	L1MB4
MER11B	3.03339e-23	0.530489	0.475	0.054	1.77117e-18	24	MER11B
HSMAR2.6	3.34326e-23	0.330681	0.721	0.198	1.9521e-18	24	HSMAR2
GSDME	3.51818e-23	0.713453	0.328	0.011	2.05423e-18	24	GSDME
AluYm1.13	3.59256e-23	-0.499587	0.967	0.609	2.09766e-18	24	AluYm1
AC025580.2	3.70351e-23	0.377137	0.279	0.009	2.16244e-18	24	AC025580.2
ACP5.24	3.71979e-23	1.15827	0.787	0.207	2.17195e-18	24	ACP5
CEBPB.23	3.72559e-23	-1.12766	0.656	0.407	2.17534e-18	24	CEBPB
TAPBP.3	4.05498e-23	0.427851	0.508	0.072	2.36766e-18	24	TAPBP
RPL23.20	4.5174e-23	-0.985595	0.525	0.351	2.63766e-18	24	RPL23
LMAN1.7	5.10562e-23	0.732955	0.541	0.07	2.98112e-18	24	LMAN1
WASHC4.1	5.10966e-23	0.405118	0.492	0.07	2.98348e-18	24	WASHC4
TCIRG1.16	6.05972e-23	1.20545	0.721	0.148	3.53821e-18	24	TCIRG1
ZEB2-AS1.1	6.06531e-23	0.681953	0.459	0.05	3.54147e-18	24	ZEB2-AS1
CD53.17	6.40051e-23	-0.646851	0.557	0.254	3.73719e-18	24	CD53
CLTC.6	6.66715e-23	0.578059	0.639	0.131	3.89288e-18	24	CLTC
SLC1A3.3	7.22802e-23	0.866997	0.459	0.043	4.22037e-18	24	SLC1A3
PLD3.23	7.68255e-23	0.504069	0.557	0.113	4.48577e-18	24	PLD3
AHR.15	9.40539e-23	1.12208	0.672	0.123	5.49171e-18	24	AHR
SIRPA.19	9.95708e-23	0.589936	0.59	0.114	5.81384e-18	24	SIRPA
AluSq10.9	1.00533e-22	-0.418463	0.787	0.377	5.87005e-18	24	AluSq10
SLC5A3	1.09768e-22	0.919317	0.426	0.033	6.40927e-18	24	SLC5A3
L1MB2.13	1.27297e-22	-0.62591	0.902	0.575	7.43274e-18	24	L1MB2
DRAM1.2	1.27964e-22	0.574209	0.508	0.077	7.47167e-18	24	DRAM1
L1MA8.12	1.34744e-22	-0.317633	0.918	0.494	7.86754e-18	24	L1MA8
DDX5.18	1.46205e-22	-0.97719	0.721	0.496	8.53678e-18	24	DDX5
SDC2.3	1.46472e-22	0.773247	0.459	0.046	8.55236e-18	24	SDC2
RPL37A.18	1.58351e-22	-1.28318	0.508	0.397	9.24597e-18	24	RPL37A
BRI3.21	1.60635e-22	-0.851599	0.689	0.396	9.3793e-18	24	BRI3
NINJ1.19	1.75185e-22	-0.250211	0.557	0.188	1.02289e-17	24	NINJ1
CREG1.19	2.02265e-22	0.496553	0.574	0.121	1.181e-17	24	CREG1
CSF3.2	2.1664e-22	0.548386	0.295	0.011	1.26494e-17	24	CSF3
AC005786.3.2	2.18537e-22	0.659507	0.426	0.037	1.27602e-17	24	AC005786.3
ATP6V0B.21	2.21955e-22	0.480084	0.852	0.3	1.29597e-17	24	ATP6V0B
CCNL1.10	2.23873e-22	-1.47644	0.557	0.448	1.30717e-17	24	CCNL1
FOS.18	2.28071e-22	-1.57585	0.639	0.494	1.33168e-17	24	FOS
IRAK3.23	2.36406e-22	-0.742335	0.492	0.184	1.38035e-17	24	IRAK3
NCEH1.4	2.45505e-22	0.557388	0.475	0.069	1.43348e-17	24	NCEH1
APP.7	2.84897e-22	0.941602	0.541	0.067	1.66349e-17	24	APP
Tigger8.9	2.89596e-22	0.321805	0.574	0.116	1.69092e-17	24	Tigger8
MER4E.3	4.05199e-22	0.258253	0.541	0.11	2.36592e-17	24	MER4E
PTPRJ.1	4.16855e-22	0.517911	0.475	0.066	2.43397e-17	24	PTPRJ
AK4.1	4.17977e-22	0.713959	0.344	0.016	2.44053e-17	24	AK4
RACK1.20	4.2121e-22	-1.60911	0.426	0.393	2.45941e-17	24	RACK1
GDI2.12	4.93292e-22	0.874615	0.656	0.129	2.88028e-17	24	GDI2
JUN.19	5.05402e-22	-0.904195	0.689	0.437	2.95099e-17	24	JUN
PLXND1.3	5.05553e-22	0.606004	0.41	0.037	2.95187e-17	24	PLXND1
L1ME3A.14	5.11855e-22	-0.526015	0.951	0.599	2.98867e-17	24	L1ME3A
SIGLEC15	5.30584e-22	0.508244	0.197	0.001	3.09803e-17	24	SIGLEC15
MLT1A0.12	5.99045e-22	-0.325473	0.902	0.497	3.49776e-17	24	MLT1A0
CHI3L1	8.02131e-22	0.414144	0.311	0.024	4.68356e-17	24	CHI3L1
SH3BGRL3.22	8.13909e-22	-1.0286	0.803	0.559	4.75233e-17	24	SH3BGRL3
TRIM56.3	8.95147e-22	0.658285	0.459	0.048	5.22667e-17	24	TRIM56
UPF2	9.16047e-22	0.399528	0.426	0.048	5.3487e-17	24	UPF2
SNX10.21	9.35821e-22	0.322236	0.754	0.262	5.46416e-17	24	SNX10
ST3GAL1.3	9.78234e-22	0.666274	0.525	0.081	5.71181e-17	24	ST3GAL1
L1MA3.15	1.09564e-21	-0.723098	0.852	0.537	6.39732e-17	24	L1MA3
RPL29.19	1.11008e-21	-1.71569	0.426	0.417	6.48164e-17	24	RPL29
AC009951.1	1.1242e-21	0.481781	0.459	0.066	6.56408e-17	24	AC009951.1
AL031600.3	1.26489e-21	0.418464	0.377	0.035	7.38557e-17	24	AL031600.3
NFAT5.5	1.38688e-21	0.439118	0.59	0.12	8.09785e-17	24	NFAT5
FTH1P20.19	1.56008e-21	0.40538	0.525	0.1	9.10917e-17	24	FTH1P20
L1MA6.13	1.62003e-21	-0.553529	0.656	0.306	9.45917e-17	24	L1MA6
MMP8	1.69644e-21	0.321856	0.164	0.001	9.90535e-17	24	MMP8
ARID1B.7	1.79641e-21	0.407344	0.541	0.092	1.04891e-16	24	ARID1B
NFKBIZ.22	1.93895e-21	-1.2172	0.656	0.44	1.13213e-16	24	NFKBIZ
L1PA3.18	2.02491e-21	-0.868894	0.885	0.663	1.18233e-16	24	L1PA3
MYBPH	2.07396e-21	0.26338	0.148	0	1.21096e-16	24	MYBPH
ITGA5.4	2.41069e-21	0.266151	0.393	0.059	1.40758e-16	24	ITGA5
LYN.23	2.59564e-21	-0.473734	0.623	0.258	1.51557e-16	24	LYN
CYP27A1.19	2.63042e-21	1.41258	0.656	0.123	1.53588e-16	24	CYP27A1
ATP6AP1.16	3.004e-21	1.06333	0.689	0.145	1.754e-16	24	ATP6AP1
RASGEF1B.13	3.06642e-21	0.610537	0.574	0.106	1.79045e-16	24	RASGEF1B
FKBP1A.15	3.08369e-21	0.732471	0.689	0.168	1.80054e-16	24	FKBP1A
RPL22.18	3.6437e-21	-0.310065	0.656	0.297	2.12752e-16	24	RPL22
L1PA6.19	3.75523e-21	-0.88093	0.77	0.493	2.19264e-16	24	L1PA6
CAP1.19	3.9152e-21	-0.256727	0.623	0.247	2.28605e-16	24	CAP1
BCL2L1.3	4.06796e-21	0.745812	0.443	0.042	2.37524e-16	24	BCL2L1
HERVH-int.14	4.1648e-21	-1.08933	0.525	0.324	2.43178e-16	24	HERVH-int
MT-TS2	4.27193e-21	0.614145	0.279	0.008	2.49434e-16	24	MT-TS2
ZBTB7A.6	4.35102e-21	0.72592	0.557	0.09	2.54052e-16	24	ZBTB7A
KCTD2	4.49971e-21	0.58566	0.377	0.027	2.62734e-16	24	KCTD2
TAOK3.13	4.61275e-21	0.348482	0.525	0.108	2.69334e-16	24	TAOK3
L1M6.16	4.62909e-21	-0.417919	0.705	0.325	2.70288e-16	24	L1M6
PAG1.21	4.86418e-21	-0.332502	0.443	0.134	2.84014e-16	24	PAG1
MITF.3	4.98367e-21	0.650167	0.393	0.034	2.90992e-16	24	MITF
RPL35.18	4.99226e-21	-0.999934	0.557	0.361	2.91493e-16	24	RPL35
S100A11.22	5.17902e-21	-1.03347	0.754	0.566	3.02398e-16	24	S100A11
HLA-A.18	5.22678e-21	-0.301778	0.721	0.312	3.05186e-16	24	HLA-A
USP3-AS1	5.36617e-21	0.400608	0.41	0.048	3.13325e-16	24	USP3-AS1
MER5B.12	5.73668e-21	-0.287348	0.984	0.615	3.34959e-16	24	MER5B
GRB2.17	5.78302e-21	-0.377507	0.574	0.243	3.37665e-16	24	GRB2
Tigger9a.7	5.85082e-21	0.592854	0.656	0.149	3.41624e-16	24	Tigger9a
MFSD12.2	6.01993e-21	0.610536	0.443	0.048	3.51498e-16	24	MFSD12
L1MA4A.18	6.18405e-21	-0.876613	0.705	0.436	3.61081e-16	24	L1MA4A
RPL36.18	7.06834e-21	-1.0141	0.574	0.374	4.12713e-16	24	RPL36
SH3D19.18	7.3963e-21	-1.09361	0.475	0.321	4.31863e-16	24	SH3D19
MER33.13	7.81005e-21	-0.3669	0.918	0.531	4.56021e-16	24	MER33
GPATCH11.1	8.00488e-21	0.778216	0.377	0.026	4.67397e-16	24	GPATCH11
AGAP3.1	8.01283e-21	0.772446	0.459	0.048	4.67861e-16	24	AGAP3
PDE4B.21	8.17881e-21	-0.483787	0.426	0.154	4.77552e-16	24	PDE4B
ENO1.19	8.48865e-21	0.60285	0.787	0.25	4.95644e-16	24	ENO1
HEXB.22	8.53161e-21	0.522209	0.623	0.153	4.98152e-16	24	HEXB
RPS10-NUDT3.19	8.86286e-21	-0.689757	0.705	0.434	5.17494e-16	24	RPS10-NUDT3
HIPK1.7	9.61994e-21	0.470286	0.541	0.097	5.61698e-16	24	HIPK1
PPP1R15A.18	1.04078e-20	-2.13349	0.41	0.523	6.07704e-16	24	PPP1R15A
VEZT	1.04198e-20	0.523567	0.393	0.035	6.08404e-16	24	VEZT
MIR155HG.4	1.1319e-20	0.753278	0.426	0.045	6.60905e-16	24	MIR155HG
L1MEf.14	1.21448e-20	-0.772502	0.902	0.659	7.09122e-16	24	L1MEf
PEA15.5	1.47716e-20	0.789277	0.492	0.063	8.62496e-16	24	PEA15
MER1B.12	1.50763e-20	0.383855	0.836	0.298	8.80289e-16	24	MER1B
GPAA1.1	1.53764e-20	0.47469	0.41	0.04	8.97811e-16	24	GPAA1
MTND5P32.6	1.56802e-20	-0.445254	0.262	0.076	9.15554e-16	24	MTND5P32
Charlie4a.14	1.60406e-20	-0.340785	0.754	0.339	9.36597e-16	24	Charlie4a
RPL5.21	1.65272e-20	-1.29932	0.508	0.38	9.65007e-16	24	RPL5
MLT1D.17	1.81955e-20	-0.404982	0.934	0.567	1.06241e-15	24	MLT1D
MER65-int.4	1.85242e-20	0.295382	0.541	0.113	1.08161e-15	24	MER65-int
FMNL2.4	1.92355e-20	0.814309	0.475	0.065	1.12314e-15	24	FMNL2
CHCHD2.19	2.08755e-20	-0.553854	0.541	0.271	1.2189e-15	24	CHCHD2
NBN.23	2.13076e-20	0.325229	0.574	0.131	1.24413e-15	24	NBN
CCT4.5	2.22134e-20	0.529288	0.525	0.086	1.29702e-15	24	CCT4
ACSL4.4	2.32092e-20	0.570837	0.492	0.078	1.35516e-15	24	ACSL4
L1PREC2.13	2.39274e-20	-0.505614	0.803	0.44	1.3971e-15	24	L1PREC2
PLEKHO1.2	2.41579e-20	0.544688	0.443	0.06	1.41056e-15	24	PLEKHO1
RPS10.19	2.7939e-20	-0.857981	0.672	0.444	1.63133e-15	24	RPS10
ZNF185	3.03863e-20	0.403215	0.262	0.008	1.77423e-15	24	ZNF185
CALM3.6	3.14503e-20	0.445302	0.59	0.127	1.83635e-15	24	CALM3
FAM.15	3.17179e-20	-0.277413	0.836	0.42	1.85198e-15	24	FAM
MLT1C.13	3.47816e-20	-0.416406	0.852	0.471	2.03086e-15	24	MLT1C
L1MA7.14	3.57072e-20	-0.250185	0.852	0.431	2.0849e-15	24	L1MA7
NAMPTP1.23	4.44497e-20	-0.733657	0.623	0.297	2.59538e-15	24	NAMPTP1
BCL6.23	4.47989e-20	-0.320996	0.525	0.165	2.61576e-15	24	BCL6
FMN1.1	4.71231e-20	0.745862	0.361	0.023	2.75147e-15	24	FMN1
IL18.7	5.19388e-20	0.658045	0.492	0.072	3.03265e-15	24	IL18
H2AFY.19	5.37402e-20	0.267242	0.639	0.2	3.13784e-15	24	H2AFY
TMSB10.22	5.56143e-20	0.287762	1	0.521	3.24726e-15	24	TMSB10
TMBIM6.17	5.74842e-20	0.457378	0.852	0.333	3.35644e-15	24	TMBIM6
ATXN2.3	5.85437e-20	0.610565	0.443	0.049	3.41831e-15	24	ATXN2
PHYKPL	6.20072e-20	0.322363	0.443	0.063	3.62054e-15	24	PHYKPL
CCDC88A.22	6.26271e-20	0.478733	0.623	0.176	3.65673e-15	24	CCDC88A
CD160	6.33835e-20	0.393032	0.197	0.003	3.7009e-15	24	CD160
AluYb9.2	7.0428e-20	0.527868	0.59	0.124	4.11222e-15	24	AluYb9
MYO9B.7	7.09601e-20	0.451035	0.541	0.113	4.14329e-15	24	MYO9B
CLCN7.2	7.11164e-20	0.454006	0.393	0.046	4.15242e-15	24	CLCN7
RPL10A.20	7.6947e-20	-0.99658	0.557	0.372	4.49286e-15	24	RPL10A
MAN2B1.9	7.74012e-20	0.351	0.475	0.093	4.51938e-15	24	MAN2B1
ITGB2.19	7.839e-20	-0.259897	0.525	0.215	4.57712e-15	24	ITGB2
MAP3K5.1	7.91704e-20	0.394476	0.393	0.043	4.62268e-15	24	MAP3K5
FLII.4	7.93774e-20	0.595155	0.492	0.072	4.63477e-15	24	FLII
LMNA.20	8.25309e-20	0.596523	0.721	0.221	4.8189e-15	24	LMNA
ADAMDEC1	9.03537e-20	1.08075	0.262	0.007	5.27566e-15	24	ADAMDEC1
LTR33A-.7	9.07318e-20	0.365865	0.508	0.097	5.29774e-15	24	LTR33A-
PLEKHM2.1	9.12244e-20	0.668381	0.475	0.064	5.3265e-15	24	PLEKHM2
TMSB4X.20	9.48211e-20	-1.09665	1	0.826	5.53651e-15	24	TMSB4X
JUNB.14	9.88204e-20	-1.67969	0.459	0.457	5.77002e-15	24	JUNB
ITGAV.3	1.2017e-19	0.808844	0.443	0.048	7.0166e-15	24	ITGAV
ZFP36.18	1.31121e-19	-1.71261	0.508	0.451	7.65603e-15	24	ZFP36
RASGRP3.2	1.32942e-19	0.574227	0.361	0.034	7.76235e-15	24	RASGRP3
NAP1L1.17	1.44847e-19	0.56538	0.721	0.224	8.45746e-15	24	NAP1L1
L1MCa.14	1.48521e-19	-0.63911	0.689	0.39	8.672e-15	24	L1MCa
WDR11	1.49727e-19	0.369373	0.361	0.033	8.74241e-15	24	WDR11
NNMT	1.54528e-19	0.948757	0.197	0.002	9.02275e-15	24	NNMT
ADPGK.6	1.56034e-19	0.547166	0.508	0.088	9.11065e-15	24	ADPGK
S100A9.20	1.58263e-19	-1.73363	0.77	0.481	9.24081e-15	24	S100A9
RUFY3.5	1.62563e-19	0.838226	0.459	0.052	9.49186e-15	24	RUFY3
PDE4DIP.3	1.63385e-19	0.526033	0.426	0.054	9.53991e-15	24	PDE4DIP
RPL21.20	1.67435e-19	-0.611265	0.672	0.414	9.77635e-15	24	RPL21
PHC3	1.73473e-19	0.353576	0.377	0.039	1.01289e-14	24	PHC3
GPR153	1.82182e-19	0.345144	0.197	0.003	1.06374e-14	24	GPR153
CXCL8.24	1.83381e-19	-1.08799	1	0.605	1.07075e-14	24	CXCL8
ANXA1.22	1.85676e-19	0.927798	0.902	0.344	1.08414e-14	24	ANXA1
PCAT7.23	1.95714e-19	0.314638	0.525	0.146	1.14275e-14	24	PCAT7
SPI1.20	1.97475e-19	-0.319097	0.508	0.208	1.15304e-14	24	SPI1
FNBP4.2	2.06754e-19	0.290022	0.426	0.06	1.20722e-14	24	FNBP4
BABAM1	2.21054e-19	0.457658	0.393	0.04	1.29071e-14	24	BABAM1
MER113.10	2.23328e-19	-0.412324	0.623	0.266	1.30399e-14	24	MER113
MRNIP.16	2.30281e-19	0.671356	0.77	0.246	1.34459e-14	24	MRNIP
MER103C.17	2.43335e-19	-0.50726	0.721	0.372	1.42081e-14	24	MER103C
ADAM17.19	2.50219e-19	0.367798	0.656	0.193	1.461e-14	24	ADAM17
L1ME3E.11	2.71923e-19	-0.518691	0.721	0.373	1.58773e-14	24	L1ME3E
SETD2.1	2.88717e-19	0.397648	0.443	0.065	1.68579e-14	24	SETD2
ACO1	3.14557e-19	0.924963	0.361	0.025	1.83667e-14	24	ACO1
BCAT1.3	3.17174e-19	1.03042	0.426	0.042	1.85195e-14	24	BCAT1
PSMA3.6	3.30117e-19	0.299856	0.508	0.101	1.92752e-14	24	PSMA3
CD81.20	3.30388e-19	0.387742	0.77	0.288	1.9291e-14	24	CD81
L4-B-Mam.24	3.46777e-19	-0.386705	0.852	0.409	2.0248e-14	24	L4-B-Mam
SEPT9.4	3.84285e-19	0.689299	0.541	0.093	2.2438e-14	24	2022-09-09
USO1.5	3.9554e-19	0.548697	0.443	0.058	2.30952e-14	24	USO1
RBX1.14	4.0043e-19	0.601759	0.59	0.129	2.33807e-14	24	RBX1
EAF1.2	4.50246e-19	0.478804	0.443	0.066	2.62894e-14	24	EAF1
L1PB3.14	4.62399e-19	-0.386703	0.59	0.244	2.6999e-14	24	L1PB3
MER20B.11	4.80595e-19	-0.335079	0.639	0.273	2.80615e-14	24	MER20B
DLGAP1-AS2	5.73918e-19	0.403777	0.262	0.01	3.35105e-14	24	DLGAP1-AS2
CYBC1.1	6.3002e-19	0.652013	0.443	0.058	3.67862e-14	24	CYBC1
MSTD.19	6.38119e-19	-0.718408	0.59	0.309	3.72591e-14	24	MSTD
NFKBIE	6.58652e-19	0.527411	0.41	0.051	3.8458e-14	24	NFKBIE
MLT1K.22	6.79312e-19	-0.677777	0.754	0.439	3.96644e-14	24	MLT1K
GFRA2	6.92713e-19	0.346016	0.164	0.002	4.04468e-14	24	GFRA2
DAPK1.4	7.03303e-19	0.482065	0.377	0.046	4.10652e-14	24	DAPK1
DDX3X.17	7.21945e-19	-0.339219	0.656	0.28	4.21536e-14	24	DDX3X
MDM2.3	7.88172e-19	0.677091	0.541	0.099	4.60206e-14	24	MDM2
RPS5.21	7.88318e-19	-1.44442	0.41	0.362	4.60291e-14	24	RPS5
GBP2.12	8.32347e-19	-0.254708	0.459	0.142	4.85999e-14	24	GBP2
CTSK	8.40123e-19	0.381612	0.23	0.007	4.90539e-14	24	CTSK
MRPL44	8.43919e-19	0.454203	0.328	0.023	4.92756e-14	24	MRPL44
L1PA11.15	8.64684e-19	-0.922524	0.574	0.351	5.0488e-14	24	L1PA11
AAGAB	8.86072e-19	0.339742	0.311	0.021	5.17369e-14	24	AAGAB
RPS26.17	8.97203e-19	-0.527574	0.705	0.366	5.23868e-14	24	RPS26
Z83843.1	9.51121e-19	0.549976	0.262	0.009	5.5535e-14	24	Z83843.1
L1ME3.14	9.74603e-19	-0.679967	0.787	0.503	5.69061e-14	24	L1ME3
GTF2I.4	1.06284e-18	0.651259	0.475	0.068	6.20579e-14	24	GTF2I
CA12	1.09321e-18	0.427513	0.246	0.007	6.38314e-14	24	CA12
TFEB	1.18725e-18	0.569438	0.328	0.022	6.93226e-14	24	TFEB
L1M4c.9	1.3404e-18	-0.8519	0.59	0.358	7.82648e-14	24	L1M4c
ENPP7P8	1.42158e-18	0.280809	0.115	0	8.30045e-14	24	ENPP7P8
AC117503.4	1.42406e-18	0.348326	0.148	0.001	8.31492e-14	24	AC117503.4
RPL26.20	1.52693e-18	-2.3602	0.246	0.468	8.91558e-14	24	RPL26
THE1A.4	1.57258e-18	0.360116	0.59	0.152	9.18214e-14	24	THE1A
PIP5K1C	1.62395e-18	0.648563	0.311	0.018	9.48206e-14	24	PIP5K1C
RPS25.18	1.64962e-18	-1.99859	0.295	0.416	9.63196e-14	24	RPS25
COPB1	1.72014e-18	0.371164	0.459	0.077	1.00437e-13	24	COPB1
PARP6	1.72342e-18	0.604075	0.311	0.018	1.00629e-13	24	PARP6
HSD3B7.3	1.74323e-18	0.438143	0.344	0.038	1.01785e-13	24	HSD3B7
PIK3CB	1.76107e-18	0.511309	0.361	0.033	1.02827e-13	24	PIK3CB
L1PA16.14	1.88576e-18	-0.492993	0.934	0.589	1.10108e-13	24	L1PA16
CMTM6.16	1.97314e-18	0.271289	0.639	0.192	1.1521e-13	24	CMTM6
L3b.11	1.98517e-18	-0.355591	0.689	0.325	1.15912e-13	24	L3b
MPDU1	2.03668e-18	0.735121	0.393	0.037	1.1892e-13	24	MPDU1
L1ME3F.14	2.15248e-18	-0.706841	0.639	0.357	1.25681e-13	24	L1ME3F
SIL1.2	2.35606e-18	0.706951	0.377	0.032	1.37568e-13	24	SIL1
MER31B.1	2.53092e-18	0.582378	0.443	0.059	1.47778e-13	24	MER31B
TRIM38.1	2.88969e-18	0.357564	0.459	0.083	1.68726e-13	24	TRIM38
HNRNPA2B1.7	3.05769e-18	-0.883161	0.557	0.371	1.78536e-13	24	HNRNPA2B1
UBXN6	3.19129e-18	0.528268	0.377	0.036	1.86336e-13	24	UBXN6
BSCL2.5	3.26617e-18	0.616157	0.41	0.047	1.90708e-13	24	BSCL2
PI4KB	3.4406e-18	0.55991	0.393	0.044	2.00893e-13	24	PI4KB
LINC00937	3.4495e-18	0.358374	0.246	0.012	2.01413e-13	24	LINC00937
L1MB5.15	3.51335e-18	-0.487293	0.967	0.619	2.05141e-13	24	L1MB5
RILPL2.22	3.67953e-18	-0.494714	0.508	0.183	2.14844e-13	24	RILPL2
SRSF5.17	3.68344e-18	-0.86774	0.639	0.366	2.15073e-13	24	SRSF5
EMILIN2.5	3.72276e-18	0.428915	0.443	0.084	2.17368e-13	24	EMILIN2
NACA.21	3.73827e-18	-1.58662	0.377	0.411	2.18274e-13	24	NACA
TES.1	3.88641e-18	0.332009	0.426	0.067	2.26923e-13	24	TES
TMUB1	4.05493e-18	0.28033	0.328	0.03	2.36763e-13	24	TMUB1
HNRNPUL2-BSCL2.5	4.09717e-18	0.572019	0.443	0.062	2.3923e-13	24	HNRNPUL2-BSCL2
TLR2.23	4.72717e-18	-0.467766	0.426	0.158	2.76015e-13	24	TLR2
STOM.10	5.01435e-18	0.771236	0.541	0.098	2.92783e-13	24	STOM
THE1A-int.2	5.30487e-18	0.415564	0.492	0.096	3.09746e-13	24	THE1A-int
SLC41A2	5.32992e-18	0.371616	0.262	0.012	3.11209e-13	24	SLC41A2
MER1A.12	5.66418e-18	-0.267977	0.574	0.216	3.30726e-13	24	MER1A
OIP5-AS1.1	5.71354e-18	0.445427	0.41	0.051	3.33608e-13	24	OIP5-AS1
KCTD7	5.92558e-18	0.358203	0.262	0.015	3.45989e-13	24	KCTD7
CD44.17	6.13734e-18	0.795198	1	0.524	3.58353e-13	24	CD44
LINC01050	6.34148e-18	0.419694	0.148	0.001	3.70273e-13	24	LINC01050
NAV1	6.40833e-18	0.537817	0.311	0.019	3.74176e-13	24	NAV1
WWP1	6.62812e-18	0.697592	0.361	0.029	3.87009e-13	24	WWP1
L1M3.13	6.62935e-18	-0.835556	0.607	0.385	3.87081e-13	24	L1M3
LARP4B	6.81398e-18	0.483066	0.393	0.045	3.97862e-13	24	LARP4B
CDC42.15	7.22511e-18	-0.410494	0.672	0.34	4.21867e-13	24	CDC42
RCC2.1	7.41836e-18	0.653087	0.41	0.046	4.3315e-13	24	RCC2
MamGypsy2-I.2	7.62541e-18	0.261863	0.443	0.081	4.4524e-13	24	MamGypsy2-I
FAM13A-AS1	8.08981e-18	0.257348	0.213	0.007	4.72356e-13	24	FAM13A-AS1
GAK	8.14722e-18	0.308263	0.41	0.063	4.75708e-13	24	GAK
CPD.23	8.15408e-18	-0.444734	0.459	0.159	4.76108e-13	24	CPD
CMPK1.5	8.55655e-18	0.551287	0.492	0.084	4.99608e-13	24	CMPK1
UQCR11.18	8.94661e-18	0.424259	0.689	0.223	5.22383e-13	24	UQCR11
VAMP8.21	9.27955e-18	0.429859	0.689	0.228	5.41823e-13	24	VAMP8
PLTP.17	9.83987e-18	0.410481	0.508	0.111	5.7454e-13	24	PLTP
IFITM3.21	1.052e-17	-1.61342	0.459	0.289	6.1425e-13	24	IFITM3
CUX1.1	1.06176e-17	0.403485	0.443	0.072	6.1995e-13	24	CUX1
POLR2L.15	1.10875e-17	0.331924	0.541	0.132	6.47388e-13	24	POLR2L
EXOC1	1.12827e-17	0.272371	0.361	0.046	6.58784e-13	24	EXOC1
SLC16A10.3	1.18771e-17	0.497464	0.328	0.03	6.93491e-13	24	SLC16A10
GPR37L1	1.26994e-17	0.324038	0.328	0.033	7.41507e-13	24	GPR37L1
L1MB1.17	1.30291e-17	-0.71515	0.574	0.306	7.60758e-13	24	L1MB1
MYO1G.3	1.32632e-17	0.474876	0.443	0.08	7.74422e-13	24	MYO1G
L1ME2.14	1.32866e-17	-0.364447	0.951	0.612	7.75793e-13	24	L1ME2
FBXO22	1.3357e-17	0.346639	0.295	0.02	7.79904e-13	24	FBXO22
LAPTM4A.15	1.35899e-17	0.379478	0.541	0.128	7.935e-13	24	LAPTM4A
SEPT7.15	1.39937e-17	-0.395096	0.525	0.193	8.17076e-13	24	2022-09-07
GSTO1.23	1.49422e-17	0.653925	0.754	0.263	8.72462e-13	24	GSTO1
TNFAIP3.24	1.50505e-17	-0.481129	0.984	0.609	8.78783e-13	24	TNFAIP3
SOD1.16	1.55419e-17	-0.348185	0.443	0.161	9.07476e-13	24	SOD1
KDM4B	1.66249e-17	0.309455	0.295	0.023	9.70713e-13	24	KDM4B
TSPO.21	1.6657e-17	-0.347523	0.639	0.314	9.72585e-13	24	TSPO
TMEM63A	1.82817e-17	0.352788	0.328	0.03	1.06745e-12	24	TMEM63A
TGFBI.23	1.8721e-17	0.266102	0.426	0.112	1.0931e-12	24	TGFBI
AC005775.1	1.89604e-17	0.272866	0.164	0.002	1.10708e-12	24	AC005775.1
AC010422.3.5	1.98061e-17	0.308383	0.41	0.079	1.15646e-12	24	AC010422.3
SLC35E3	2.04538e-17	0.593828	0.377	0.041	1.19428e-12	24	SLC35E3
MT-TV	2.44489e-17	0.566376	0.361	0.039	1.42755e-12	24	MT-TV
OPTN.2	2.4641e-17	0.520256	0.459	0.075	1.43876e-12	24	OPTN
L1ME3G.13	2.62161e-17	-0.708703	0.918	0.675	1.53073e-12	24	L1ME3G
L1PB4.15	2.97484e-17	-1.05107	0.607	0.419	1.73698e-12	24	L1PB4
L1M4.15	2.98877e-17	-0.650697	1	0.775	1.74511e-12	24	L1M4
DOCK11.1	3.21111e-17	0.371764	0.377	0.063	1.87494e-12	24	DOCK11
L1PA17.14	3.3679e-17	-0.353242	0.639	0.294	1.96648e-12	24	L1PA17
SF3B6.7	3.59243e-17	0.360204	0.541	0.127	2.09758e-12	24	SF3B6
AC025580.1.8	3.74996e-17	0.338138	0.443	0.085	2.18957e-12	24	AC025580.1
RIOK3.8	3.81034e-17	0.320474	0.508	0.116	2.22482e-12	24	RIOK3
C11orf58.15	3.94295e-17	0.265553	0.541	0.137	2.30225e-12	24	C11orf58
S100A8.23	3.94632e-17	-3.04829	0.459	0.382	2.30422e-12	24	S100A8
ARID5B.5	3.98175e-17	0.383994	0.459	0.087	2.3249e-12	24	ARID5B
PARP11	4.05626e-17	0.468941	0.246	0.01	2.36841e-12	24	PARP11
CSF3R.24	4.15481e-17	-2.24342	0.246	0.265	2.42595e-12	24	CSF3R
GADD45GIP1.16	4.18746e-17	0.339682	0.525	0.126	2.44501e-12	24	GADD45GIP1
GPR183.16	4.20489e-17	0.661563	0.492	0.099	2.45519e-12	24	GPR183
RXRA	4.36401e-17	0.416925	0.443	0.078	2.5481e-12	24	RXRA
MER2.11	4.52364e-17	-0.5513	0.836	0.559	2.64131e-12	24	MER2
L1ME4c.13	4.76631e-17	-0.260387	0.869	0.495	2.783e-12	24	L1ME4c
SLC8A1.5	4.8745e-17	0.350965	0.361	0.059	2.84617e-12	24	SLC8A1
NCOR2.1	4.91062e-17	0.746211	0.443	0.062	2.86726e-12	24	NCOR2
L1PA2.17	4.92413e-17	-0.623246	0.738	0.444	2.87515e-12	24	L1PA2
MER102b.14	5.54085e-17	-0.40207	0.59	0.262	3.23524e-12	24	MER102b
L1MD1.14	5.55311e-17	-0.397283	0.836	0.48	3.2424e-12	24	L1MD1
FAM8A1	5.57167e-17	0.267739	0.279	0.022	3.25324e-12	24	FAM8A1
RASSF4.5	6.26679e-17	0.588758	0.393	0.055	3.65911e-12	24	RASSF4
ARHGAP45.1	6.37321e-17	0.283313	0.361	0.054	3.72125e-12	24	ARHGAP45
KLF6.16	6.47574e-17	1.11078	1	0.605	3.78112e-12	24	KLF6
L1MD.14	6.58175e-17	-0.409255	0.869	0.527	3.84302e-12	24	L1MD
AC016876.1.23	6.5832e-17	0.482149	0.541	0.141	3.84386e-12	24	AC016876.1
STK4.18	6.91914e-17	-0.403984	0.41	0.139	4.04002e-12	24	STK4
VPS53	7.52822e-17	0.402777	0.377	0.049	4.39565e-12	24	VPS53
HM13.12	7.98885e-17	0.637748	0.508	0.099	4.66461e-12	24	HM13
G0S2.24	8.16336e-17	-2.20807	0.377	0.309	4.76651e-12	24	G0S2
PPIB.21	8.16349e-17	-0.256581	0.525	0.2	4.76658e-12	24	PPIB
PLEK.22	8.84077e-17	-1.24178	0.557	0.344	5.16204e-12	24	PLEK
MICOS10.17	8.95965e-17	0.500262	0.623	0.178	5.23145e-12	24	MICOS10
CTSC.20	9.51905e-17	-1.01621	0.344	0.233	5.55808e-12	24	CTSC
GAA.4	9.71381e-17	0.353634	0.41	0.083	5.67179e-12	24	GAA
CFLAR-AS1.1	1.00628e-16	0.264036	0.377	0.058	5.87558e-12	24	CFLAR-AS1
AC093503.2	1.01787e-16	0.612092	0.377	0.041	5.94322e-12	24	AC093503.2
AFG3L2.1	1.09668e-16	0.65133	0.377	0.04	6.40343e-12	24	AFG3L2
DCXR.3	1.10427e-16	0.634228	0.41	0.053	6.44773e-12	24	DCXR
Alu.10	1.13429e-16	-0.330638	0.557	0.229	6.62302e-12	24	Alu
RNF130.19	1.18033e-16	0.995261	0.656	0.174	6.89184e-12	24	RNF130
SVA-A.18	1.19105e-16	-0.325865	0.557	0.224	6.9544e-12	24	SVA-A
MYCBP2.2	1.20355e-16	0.453284	0.459	0.083	7.02742e-12	24	MYCBP2
AGPAT2.3	1.23216e-16	0.323832	0.41	0.074	7.19444e-12	24	AGPAT2
UBE2Z.1	1.23634e-16	0.677404	0.443	0.064	7.21887e-12	24	UBE2Z
IFITM2.24	1.25946e-16	-3.65821	0.328	0.484	7.35384e-12	24	IFITM2
NECAP2.4	1.33303e-16	0.709266	0.475	0.079	7.78342e-12	24	NECAP2
CDYL	1.34126e-16	0.443946	0.344	0.034	7.83145e-12	24	CDYL
SPHK1.1	1.37863e-16	0.640745	0.377	0.044	8.04971e-12	24	SPHK1
SLC43A3.6	1.39323e-16	0.392766	0.459	0.094	8.13493e-12	24	SLC43A3
DHRS4L2	1.43417e-16	0.530485	0.344	0.033	8.37396e-12	24	DHRS4L2
RC3H1	1.43915e-16	0.280866	0.393	0.061	8.40306e-12	24	RC3H1
FAH	1.44883e-16	0.561636	0.279	0.016	8.45959e-12	24	FAH
DDX27	1.50317e-16	0.319579	0.344	0.042	8.77685e-12	24	DDX27
L1ME3B.14	1.64705e-16	-0.467318	0.869	0.547	9.61693e-12	24	L1ME3B
MGLL.6	1.70372e-16	0.559472	0.426	0.064	9.94785e-12	24	MGLL
GPR157	1.78617e-16	0.46855	0.262	0.013	1.04293e-11	24	GPR157
MSTB.13	1.80608e-16	-0.337377	0.656	0.312	1.05455e-11	24	MSTB
VASP.20	1.94862e-16	-0.384818	0.557	0.254	1.13778e-11	24	VASP
AC084398.2	1.95093e-16	0.365672	0.262	0.016	1.13913e-11	24	AC084398.2
CEPT1	1.95919e-16	0.316408	0.344	0.042	1.14395e-11	24	CEPT1
PEPD.4	2.00194e-16	0.483469	0.41	0.065	1.16891e-11	24	PEPD
GABARAP.20	2.00831e-16	-0.343282	0.77	0.437	1.17263e-11	24	GABARAP
L1MC5a.14	2.09984e-16	-0.599261	1	0.764	1.22608e-11	24	L1MC5a
MT-RNR2.21	2.11644e-16	0.825785	1	0.985	1.23577e-11	24	MT-RNR2
MLT2B3.2	2.15955e-16	0.355836	0.475	0.097	1.26094e-11	24	MLT2B3
GMFG.17	2.18879e-16	-0.534822	0.508	0.242	1.27801e-11	24	GMFG
AC120057.2.20	2.21667e-16	-0.33402	0.77	0.435	1.29429e-11	24	AC120057.2
SEC61G.16	2.37893e-16	0.709802	0.607	0.149	1.38903e-11	24	SEC61G
L1MC4a.18	2.55968e-16	-0.314983	0.984	0.648	1.49457e-11	24	L1MC4a
ARF1.9	2.70551e-16	-0.324523	0.525	0.219	1.57972e-11	24	ARF1
NCSTN.1	2.77987e-16	0.346001	0.377	0.057	1.62314e-11	24	NCSTN
SLC25A37.24	2.97666e-16	-0.337148	0.639	0.266	1.73804e-11	24	SLC25A37
L1MEd.13	2.97963e-16	-0.710386	0.984	0.79	1.73978e-11	24	L1MEd
EXOC5.2	3.02154e-16	0.676928	0.377	0.042	1.76425e-11	24	EXOC5
TAOK1.3	3.05071e-16	0.477966	0.443	0.077	1.78128e-11	24	TAOK1
TNFRSF14.5	3.05176e-16	0.528186	0.443	0.076	1.78189e-11	24	TNFRSF14
ARF5.12	3.35607e-16	0.250563	0.508	0.124	1.95957e-11	24	ARF5
ODF2L.5	4.33612e-16	0.253456	0.361	0.054	2.53181e-11	24	ODF2L
MVP.2	4.43819e-16	0.372465	0.443	0.082	2.59142e-11	24	MVP
ZP3.1	4.61399e-16	0.499189	0.279	0.017	2.69406e-11	24	ZP3
HK2.3	4.62937e-16	0.567545	0.361	0.043	2.70305e-11	24	HK2
L1MEc.15	4.75633e-16	-0.51181	1	0.739	2.77717e-11	24	L1MEc
ITGB8.4	4.99598e-16	0.451048	0.377	0.051	2.9171e-11	24	ITGB8
UTP3	5.16273e-16	0.838996	0.344	0.031	3.01447e-11	24	UTP3
IGSF6.20	5.76952e-16	-0.656333	0.41	0.219	3.36877e-11	24	IGSF6
NRDE2.1	5.79076e-16	0.410161	0.393	0.056	3.38117e-11	24	NRDE2
ACSL5.1	5.85226e-16	0.46626	0.344	0.039	3.41707e-11	24	ACSL5
BMP2K.1	5.9787e-16	0.427676	0.361	0.051	3.4909e-11	24	BMP2K
THE1B.22	6.03191e-16	-0.574523	0.934	0.53	3.52197e-11	24	THE1B
Tigger2b-Pri.9	6.04987e-16	-0.293313	0.557	0.225	3.53246e-11	24	Tigger2b-Pri
AC007950.1.8	6.59303e-16	0.300487	0.459	0.101	3.84961e-11	24	AC007950.1
TMCO3	6.75503e-16	0.473757	0.328	0.031	3.94419e-11	24	TMCO3
CLEC4E.23	6.82005e-16	-0.744906	0.328	0.147	3.98216e-11	24	CLEC4E
TBC1D2B	6.88754e-16	0.341174	0.295	0.029	4.02157e-11	24	TBC1D2B
MER61B	7.42208e-16	0.307754	0.344	0.049	4.33368e-11	24	MER61B
EME2	7.46432e-16	0.336799	0.361	0.048	4.35834e-11	24	EME2
AC022400.7	7.5719e-16	0.301482	0.344	0.044	4.42116e-11	24	AC022400.7
ADAM8.3	7.99829e-16	0.336572	0.377	0.068	4.67012e-11	24	ADAM8
MLT1H2.14	8.23115e-16	-0.723582	0.508	0.264	4.80608e-11	24	MLT1H2
IL32.6	9.10143e-16	-0.907084	0.197	0.092	5.31423e-11	24	IL32
AC093525.2.22	9.27745e-16	0.456675	0.754	0.291	5.41701e-11	24	AC093525.2
SDC4.7	9.31526e-16	0.56924	0.426	0.066	5.43909e-11	24	SDC4
PHC2	9.42115e-16	0.564435	0.393	0.054	5.50091e-11	24	PHC2
MTHFD2.2	9.90067e-16	0.51135	0.393	0.058	5.7809e-11	24	MTHFD2
EFR3A.2	1.08377e-15	0.624762	0.426	0.065	6.32803e-11	24	EFR3A
ATP6V0C.22	1.08789e-15	0.446432	0.754	0.293	6.35209e-11	24	ATP6V0C
PIGT.2	1.15541e-15	0.628547	0.426	0.063	6.74633e-11	24	PIGT
L1ME3D.12	1.1624e-15	-0.277671	0.672	0.311	6.78711e-11	24	L1ME3D
TFEC.4	1.26663e-15	0.432165	0.377	0.062	7.39571e-11	24	TFEC
AluYk4.10	1.27839e-15	-0.483264	0.557	0.263	7.46442e-11	24	AluYk4
L1MA5A.14	1.32165e-15	-0.56055	0.557	0.282	7.71698e-11	24	L1MA5A
FBXW5	1.34501e-15	0.651277	0.443	0.07	7.85336e-11	24	FBXW5
HAL1b.11	1.36836e-15	-0.587503	0.557	0.289	7.98974e-11	24	HAL1b
PPIG.7	1.37635e-15	0.252228	0.459	0.104	8.03635e-11	24	PPIG
GNAS.21	1.50369e-15	-1.28843	0.377	0.346	8.77991e-11	24	GNAS
PDIA4.6	1.53031e-15	0.479822	0.393	0.058	8.9353e-11	24	PDIA4
ARPC3.21	1.56281e-15	-1.22947	0.41	0.375	9.12508e-11	24	ARPC3
MRPL2	1.59384e-15	0.444451	0.279	0.019	9.3063e-11	24	MRPL2
ANXA5.23	1.61017e-15	0.27886	0.787	0.345	9.40163e-11	24	ANXA5
WDR1.10	1.69034e-15	0.415706	0.508	0.121	9.86971e-11	24	WDR1
INF2.1	1.73247e-15	0.648412	0.328	0.032	1.01157e-10	24	INF2
RNF168	1.8363e-15	0.444546	0.344	0.043	1.0722e-10	24	RNF168
MLT2B2.23	2.0266e-15	-0.360929	0.475	0.212	1.18331e-10	24	MLT2B2
Charlie4z.10	2.1598e-15	-0.315809	0.656	0.321	1.26109e-10	24	Charlie4z
KLF2.22	2.29042e-15	-1.00567	0.508	0.276	1.33735e-10	24	KLF2
AC125611.3.18	2.50033e-15	0.677345	0.541	0.125	1.45992e-10	24	AC125611.3
AC006978.1	2.56672e-15	0.679603	0.279	0.017	1.49868e-10	24	AC006978.1
DNM2	2.67927e-15	0.400545	0.426	0.08	1.5644e-10	24	DNM2
AC010761.2.16	2.76448e-15	-0.810531	0.541	0.337	1.61415e-10	24	AC010761.2
COX8A.18	2.94082e-15	-0.308288	0.525	0.24	1.71711e-10	24	COX8A
CCL4L2.23	2.95584e-15	-0.740295	0.459	0.175	1.72589e-10	24	CCL4L2
Charlie1a.13	3.40215e-15	-0.32159	0.934	0.603	1.98648e-10	24	Charlie1a
ZMYND8.3	3.44861e-15	0.26699	0.328	0.042	2.01361e-10	24	ZMYND8
MICOS10-NBL1.17	3.62997e-15	0.466096	0.574	0.164	2.1195e-10	24	MICOS10-NBL1
DNASE2.4	3.64717e-15	0.553422	0.426	0.079	2.12954e-10	24	DNASE2
NRP2.5	3.77673e-15	0.41149	0.393	0.073	2.2052e-10	24	NRP2
L1MC4.13	3.79899e-15	-0.771649	0.984	0.841	2.21819e-10	24	L1MC4
ACVR2A	3.99661e-15	0.477709	0.262	0.015	2.33358e-10	24	ACVR2A
RPL7P9.13	4.16972e-15	0.600533	0.525	0.122	2.43466e-10	24	RPL7P9
PLD1.1	4.43079e-15	0.498331	0.328	0.035	2.58709e-10	24	PLD1
EIPR1	4.45152e-15	0.440927	0.262	0.016	2.5992e-10	24	EIPR1
FPR3.3	4.52279e-15	0.569774	0.361	0.066	2.64081e-10	24	FPR3
PPP1CC.5	4.7551e-15	0.412499	0.443	0.09	2.77645e-10	24	PPP1CC
RUFY1	4.91326e-15	0.455216	0.361	0.049	2.8688e-10	24	RUFY1
MREG	4.98115e-15	0.373052	0.23	0.011	2.90844e-10	24	MREG
RPL27.20	5.0506e-15	-1.17291	0.426	0.36	2.94899e-10	24	RPL27
TUBA1C.18	5.40874e-15	0.658476	0.541	0.129	3.15811e-10	24	TUBA1C
L1ME2z.13	5.84406e-15	0.427876	0.984	0.547	3.41229e-10	24	L1ME2z
TNIP2.1	6.42433e-15	0.34842	0.328	0.04	3.7511e-10	24	TNIP2
FLNB.6	6.54949e-15	0.411469	0.311	0.029	3.82418e-10	24	FLNB
LTR33.13	6.56114e-15	-0.508493	0.443	0.191	3.83099e-10	24	LTR33
BASP1.21	6.56297e-15	-0.448646	0.475	0.2	3.83205e-10	24	BASP1
VAT1.4	6.63256e-15	0.453706	0.393	0.074	3.87268e-10	24	VAT1
GK.24	6.63286e-15	-0.702909	0.426	0.196	3.87286e-10	24	GK
ADGRE5.11	6.7024e-15	-0.342059	0.525	0.223	3.91346e-10	24	ADGRE5
P2RX7.1	6.70248e-15	0.848463	0.393	0.054	3.91351e-10	24	P2RX7
CD109	7.2846e-15	0.5422	0.262	0.018	4.25341e-10	24	CD109
SFXN3.2	7.36574e-15	0.279464	0.295	0.033	4.30078e-10	24	SFXN3
SRSF1	7.61667e-15	0.478498	0.377	0.052	4.4473e-10	24	SRSF1
CNTROB	7.83027e-15	0.283676	0.213	0.01	4.57202e-10	24	CNTROB
L1MC1.16	7.85528e-15	-0.356969	0.934	0.624	4.58662e-10	24	L1MC1
GLUL.20	8.24266e-15	-1.3424	0.443	0.404	4.81281e-10	24	GLUL
L3MBTL4	8.52681e-15	0.32608	0.197	0.006	4.97872e-10	24	L3MBTL4
Tigger17a.9	8.92091e-15	-0.281828	0.525	0.212	5.20883e-10	24	Tigger17a
SPSB3	9.48112e-15	0.327469	0.328	0.041	5.53593e-10	24	SPSB3
PREX1.16	9.67828e-15	-0.322085	0.344	0.117	5.65105e-10	24	PREX1
RPL36AL.18	9.70512e-15	-0.802229	0.508	0.309	5.66672e-10	24	RPL36AL
SND1.3	1.01265e-14	0.796144	0.393	0.052	5.91278e-10	24	SND1
CLIP1.3	1.01554e-14	0.323171	0.459	0.102	5.92965e-10	24	CLIP1
CXCL1.24	1.02198e-14	-0.955159	0.344	0.134	5.96727e-10	24	CXCL1
SPAG9.23	1.02969e-14	-0.554397	0.459	0.197	6.01226e-10	24	SPAG9
PARVB.2	1.06714e-14	0.708921	0.344	0.039	6.23093e-10	24	PARVB
PWWP2A	1.09124e-14	0.296747	0.262	0.022	6.37166e-10	24	PWWP2A
AC012020.1	1.092e-14	0.328356	0.164	0.003	6.37607e-10	24	AC012020.1
OGFRL1.5	1.17892e-14	0.455461	0.426	0.084	6.88362e-10	24	OGFRL1
TM9SF2.7	1.19961e-14	0.471228	0.443	0.085	7.00442e-10	24	TM9SF2
PVR	1.20966e-14	0.272721	0.23	0.015	7.06306e-10	24	PVR
SMIM3.2	1.2277e-14	0.33601	0.279	0.029	7.16844e-10	24	SMIM3
S100A4.17	1.28342e-14	-0.603687	0.82	0.53	7.49376e-10	24	S100A4
SQSTM1.18	1.28928e-14	0.52146	0.803	0.338	7.52796e-10	24	SQSTM1
TMSB4XP4	1.2922e-14	0.328174	0.344	0.054	7.54502e-10	24	TMSB4XP4
RIPOR2.23	1.31503e-14	-0.788781	0.328	0.152	7.67835e-10	24	RIPOR2
GAL	1.3978e-14	0.339813	0.115	0.001	8.16164e-10	24	GAL
MER5C1.24	1.41827e-14	-0.590759	0.525	0.239	8.28114e-10	24	MER5C1
FLAM-A.11	1.57825e-14	-0.252348	1	0.696	9.21527e-10	24	FLAM-A
AL031727.1	1.57973e-14	0.473949	0.295	0.026	9.2239e-10	24	AL031727.1
SAMD4A	1.66711e-14	0.449577	0.213	0.009	9.73408e-10	24	SAMD4A
ETS2.21	1.67893e-14	-0.439541	0.459	0.193	9.8031e-10	24	ETS2
NFE2L2.13	1.68657e-14	-0.545185	0.426	0.193	9.8477e-10	24	NFE2L2
CAPN7	1.70005e-14	0.32449	0.328	0.044	9.92644e-10	24	CAPN7
PLEC.10	1.75957e-14	0.358096	0.459	0.107	1.0274e-09	24	PLEC
UTP18	1.76161e-14	0.347098	0.295	0.031	1.02859e-09	24	UTP18
FAM129B.2	1.78896e-14	0.593753	0.328	0.033	1.04456e-09	24	FAM129B
RPL7.18	1.86028e-14	0.526293	0.672	0.242	1.0862e-09	24	RPL7
CLPB	1.93447e-14	0.385098	0.262	0.021	1.12952e-09	24	CLPB
NPL.2	1.99359e-14	0.400894	0.361	0.065	1.16403e-09	24	NPL
MMP2-AS1	2.01506e-14	0.444309	0.213	0.01	1.17657e-09	24	MMP2-AS1
PCNX1.6	2.05652e-14	-0.263923	0.328	0.094	1.20078e-09	24	PCNX1
HSPA8.20	2.11289e-14	-0.439376	0.525	0.261	1.23369e-09	24	HSPA8
HIPK2.4	2.11486e-14	0.551591	0.393	0.061	1.23485e-09	24	HIPK2
CRAMP1	2.16472e-14	0.39805	0.246	0.016	1.26396e-09	24	CRAMP1
AKR1B1.4	2.24447e-14	0.551256	0.361	0.054	1.31052e-09	24	AKR1B1
VCP.13	2.36319e-14	0.397777	0.475	0.113	1.37984e-09	24	VCP
NUCB1.9	2.36918e-14	0.401306	0.426	0.095	1.38334e-09	24	NUCB1
HLA-DRA.23	2.38421e-14	-0.260335	0.443	0.158	1.39211e-09	24	HLA-DRA
CNP.1	2.39916e-14	0.422329	0.377	0.061	1.40084e-09	24	CNP
CYBRD1	2.50389e-14	0.3895	0.213	0.009	1.462e-09	24	CYBRD1
TP53	2.70242e-14	0.300757	0.246	0.017	1.57791e-09	24	TP53
SNX22.21	2.79016e-14	-0.313223	0.475	0.198	1.62915e-09	24	SNX22
LMO4.6	3.00554e-14	0.394026	0.393	0.073	1.75491e-09	24	LMO4
ACP2.2	3.02527e-14	0.558161	0.344	0.043	1.76642e-09	24	ACP2
WARS.10	3.25616e-14	0.788997	0.475	0.094	1.90124e-09	24	WARS
Kanga11a.13	3.31267e-14	0.267411	0.443	0.108	1.93424e-09	24	Kanga11a
MYO5A.1	3.32034e-14	0.342386	0.311	0.043	1.93871e-09	24	MYO5A
ABCC1	3.32819e-14	0.403663	0.246	0.015	1.9433e-09	24	ABCC1
IAH1.13	3.7117e-14	0.282449	0.508	0.146	2.16722e-09	24	IAH1
SERPINB9.20	3.85298e-14	-0.519962	0.344	0.141	2.24972e-09	24	SERPINB9
PSD3.3	3.93398e-14	0.501863	0.279	0.021	2.29701e-09	24	PSD3
PLCB3	4.11774e-14	0.355478	0.23	0.015	2.4043e-09	24	PLCB3
PDIA3.17	4.43779e-14	0.502913	0.557	0.159	2.59118e-09	24	PDIA3
FUS.19	4.86618e-14	-0.722688	0.492	0.254	2.84131e-09	24	FUS
L1MC5.14	4.89404e-14	-0.633843	0.967	0.738	2.85758e-09	24	L1MC5
GGA1.1	4.92752e-14	0.470606	0.426	0.084	2.87713e-09	24	GGA1
RPN2.13	4.94002e-14	0.312419	0.459	0.12	2.88443e-09	24	RPN2
RNF149.21	4.95927e-14	-0.606633	0.426	0.204	2.89567e-09	24	RNF149
RN7SL1.1	5.03981e-14	0.356391	0.246	0.018	2.94269e-09	24	RN7SL1
H3F3A.17	5.17471e-14	-1.70863	0.41	0.485	3.02146e-09	24	H3F3A
PRKAR2A.2	5.23752e-14	0.358939	0.344	0.051	3.05813e-09	24	PRKAR2A
CORO1C.18	5.37744e-14	0.25289	0.426	0.112	3.13983e-09	24	CORO1C
CCPG1.9	5.43481e-14	0.423063	0.426	0.087	3.17333e-09	24	CCPG1
RANBP6	5.68753e-14	0.27432	0.213	0.012	3.32089e-09	24	RANBP6
ATAD2B	6.25436e-14	0.339492	0.279	0.029	3.65186e-09	24	ATAD2B
FCGRT.23	6.43396e-14	-0.302876	0.443	0.22	3.75673e-09	24	FCGRT
PNISR.15	6.58467e-14	-0.370594	0.459	0.178	3.84472e-09	24	PNISR
TSPAN3.6	6.68867e-14	0.520044	0.393	0.066	3.90545e-09	24	TSPAN3
Tigger3.20	6.99668e-14	-0.344701	0.426	0.15	4.08529e-09	24	Tigger3
AL049840.1	7.17583e-14	0.284181	0.197	0.01	4.1899e-09	24	AL049840.1
EIF2S2.11	7.25903e-14	0.267334	0.443	0.108	4.23848e-09	24	EIF2S2
QSOX1.4	7.57414e-14	0.252356	0.393	0.083	4.42246e-09	24	QSOX1
HCFC1R1	7.79987e-14	0.477024	0.311	0.035	4.55427e-09	24	HCFC1R1
L1MEh.11	7.8272e-14	-0.981043	0.443	0.327	4.57022e-09	24	L1MEh
AC069281.2	8.45564e-14	0.376677	0.328	0.046	4.93716e-09	24	AC069281.2
RIPK2.5	8.46143e-14	0.411192	0.393	0.086	4.94055e-09	24	RIPK2
XBP1.8	8.58337e-14	-0.322026	0.41	0.164	5.01174e-09	24	XBP1
LTR41C.14	8.84083e-14	-0.608609	0.459	0.241	5.16207e-09	24	LTR41C
MMP10.1	8.86262e-14	0.326028	0.164	0.004	5.17479e-09	24	MMP10
AC234781.2	8.88415e-14	0.444572	0.148	0.002	5.18737e-09	24	AC234781.2
VPS41.1	9.45459e-14	0.539904	0.344	0.046	5.52044e-09	24	VPS41
SGK3.3	9.63234e-14	0.666549	0.377	0.055	5.62423e-09	24	SGK3
TFPI.1	9.96951e-14	0.49477	0.23	0.012	5.82109e-09	24	TFPI
Tigger13a.11	1.00734e-13	-0.53767	0.508	0.252	5.88176e-09	24	Tigger13a
AP003392.3.1	1.01048e-13	0.383328	0.262	0.02	5.90012e-09	24	AP003392.3
CXCL5.1	1.06794e-13	0.727751	0.246	0.017	6.23558e-09	24	CXCL5
MER58C.13	1.09619e-13	-0.94702	0.492	0.338	6.40054e-09	24	MER58C
WASHC2C.2	1.14329e-13	0.501725	0.377	0.061	6.67555e-09	24	WASHC2C
RPS18.18	1.14645e-13	-1.34835	0.361	0.329	6.69398e-09	24	RPS18
COPS7A	1.1607e-13	0.41583	0.295	0.03	6.77719e-09	24	COPS7A
CD4.3	1.18303e-13	0.416889	0.377	0.071	6.90757e-09	24	CD4
ANGEL1	1.21852e-13	0.534522	0.23	0.013	7.11482e-09	24	ANGEL1
DNAAF4-CCPG1.7	1.24524e-13	0.424487	0.41	0.083	7.27083e-09	24	DNAAF4-CCPG1
ZNF443	1.26325e-13	0.250422	0.131	0.001	7.376e-09	24	ZNF443
PTPRC.16	1.30806e-13	-1.205	0.459	0.39	7.63762e-09	24	PTPRC
MARCH1.4	1.31873e-13	0.26124	0.262	0.043	7.69993e-09	24	2022-03-01
KAT8.1	1.3368e-13	0.376099	0.311	0.042	7.80547e-09	24	KAT8
PLN	1.40435e-13	0.315586	0.148	0.003	8.19984e-09	24	PLN
TRIP10.2	1.43818e-13	0.359193	0.279	0.026	8.39741e-09	24	TRIP10
MER21B.18	1.47334e-13	-0.764413	0.508	0.288	8.6027e-09	24	MER21B
NR4A2.17	1.51555e-13	-0.316468	0.41	0.152	8.84917e-09	24	NR4A2
CIB1.15	1.51924e-13	-0.310865	0.459	0.198	8.87071e-09	24	CIB1
L1M4a1.14	1.52858e-13	-1.00196	0.41	0.267	8.92525e-09	24	L1M4a1
AKAP13.20	1.75022e-13	-0.315381	0.508	0.225	1.02194e-08	24	AKAP13
TMEM141.4	1.77465e-13	0.500688	0.344	0.045	1.0362e-08	24	TMEM141
RPL15.20	1.85163e-13	-1.85468	0.246	0.414	1.08115e-08	24	RPL15
FCGR2A.17	2.02776e-13	-0.721811	0.361	0.204	1.18399e-08	24	FCGR2A
CAPZA1.11	2.05933e-13	-0.297033	0.459	0.193	1.20242e-08	24	CAPZA1
KCTD17	2.06224e-13	0.338633	0.213	0.014	1.20412e-08	24	KCTD17
MLT1H.19	2.13087e-13	-0.563097	0.59	0.336	1.24419e-08	24	MLT1H
MLT1G3.7	2.13366e-13	0.310479	0.459	0.114	1.24582e-08	24	MLT1G3
TPST2.1	2.14984e-13	0.253365	0.328	0.056	1.25527e-08	24	TPST2
SERPINB1.17	2.20165e-13	-0.765417	0.426	0.242	1.28552e-08	24	SERPINB1
L1M7.13	2.21583e-13	-0.799325	0.475	0.283	1.2938e-08	24	L1M7
PSMC1	2.29575e-13	0.325555	0.344	0.054	1.34047e-08	24	PSMC1
EEF1D.13	2.5686e-13	-0.370368	0.459	0.194	1.49978e-08	24	EEF1D
LMBRD1	2.5837e-13	0.26277	0.328	0.055	1.5086e-08	24	LMBRD1
L1MA1.16	2.7283e-13	-0.548676	0.459	0.227	1.59303e-08	24	L1MA1
FKBP2.11	2.7732e-13	0.33209	0.443	0.107	1.61924e-08	24	FKBP2
TNS3.5	2.77846e-13	0.605046	0.361	0.059	1.62232e-08	24	TNS3
SCG3	2.81718e-13	0.369292	0.131	0.001	1.64492e-08	24	SCG3
AP001453.5.11	2.82428e-13	0.338077	0.443	0.106	1.64907e-08	24	AP001453.5
CCL3L1.22	2.86579e-13	-0.798095	0.262	0.113	1.67331e-08	24	CCL3L1
CD55.23	2.87412e-13	-0.953436	0.492	0.303	1.67817e-08	24	CD55
CCR7.1	2.89149e-13	0.296211	0.148	0.005	1.68831e-08	24	CCR7
GPX4.23	2.91284e-13	0.97838	0.77	0.301	1.70078e-08	24	GPX4
MSTC.7	3.01658e-13	-0.315479	0.443	0.175	1.76135e-08	24	MSTC
POMP.15	3.05469e-13	-0.333096	0.459	0.222	1.78361e-08	24	POMP
AC009974.1	3.10918e-13	0.317404	0.148	0.003	1.81542e-08	24	AC009974.1
MRPL23.4	3.12412e-13	0.408612	0.344	0.049	1.82414e-08	24	MRPL23
MYL12A.16	3.26778e-13	-1.5285	0.328	0.372	1.90802e-08	24	MYL12A
AC025423.2	3.26782e-13	0.348725	0.18	0.006	1.90805e-08	24	AC025423.2
AC093484.3.18	3.49708e-13	-1.92809	0.213	0.344	2.04191e-08	24	AC093484.3
CLPTM1	3.71831e-13	0.388504	0.311	0.04	2.17108e-08	24	CLPTM1
BRMS1	3.87545e-13	0.49482	0.311	0.037	2.26284e-08	24	BRMS1
AC019117.3.1	3.93091e-13	0.571601	0.361	0.053	2.29522e-08	24	AC019117.3
L1ME5.12	4.19355e-13	-0.393026	0.459	0.197	2.44857e-08	24	L1ME5
RFTN1.1	4.19721e-13	0.423802	0.246	0.021	2.45071e-08	24	RFTN1
ZFP36L1.22	4.19775e-13	-1.05867	0.475	0.317	2.45103e-08	24	ZFP36L1
HK3.2	4.22632e-13	0.380785	0.246	0.026	2.46771e-08	24	HK3
RCAN1	4.23133e-13	0.328614	0.23	0.017	2.47063e-08	24	RCAN1
RPL14.18	4.32035e-13	-2.10081	0.18	0.396	2.52261e-08	24	RPL14
IFFO1	4.45691e-13	0.298925	0.246	0.024	2.60235e-08	24	IFFO1
PELP1	4.49273e-13	0.422064	0.23	0.014	2.62326e-08	24	PELP1
AluYk2.10	4.49755e-13	-0.268136	0.459	0.176	2.62608e-08	24	AluYk2
L1PA10.17	4.58596e-13	0.575378	0.902	0.451	2.6777e-08	24	L1PA10
FAM20A.1	4.68502e-13	0.498024	0.262	0.021	2.73553e-08	24	FAM20A
SLC25A24.4	5.10539e-13	0.415807	0.393	0.08	2.98099e-08	24	SLC25A24
RPL41.16	5.32678e-13	-1.02037	0.443	0.346	3.11025e-08	24	RPL41
B4GALT3	5.38808e-13	0.28873	0.23	0.017	3.14605e-08	24	B4GALT3
CD80	5.42591e-13	0.267674	0.18	0.01	3.16813e-08	24	CD80
LINC02154	5.48102e-13	0.326934	0.164	0.006	3.20031e-08	24	LINC02154
VSIG4.24	5.71918e-13	-0.67937	0.23	0.154	3.33937e-08	24	VSIG4
SLC11A1.19	6.18367e-13	0.667668	0.623	0.208	3.61058e-08	24	SLC11A1
EXD2	6.19269e-13	0.32735	0.197	0.009	3.61585e-08	24	EXD2
ATP5F1A.16	6.33854e-13	0.295806	0.459	0.125	3.70101e-08	24	ATP5F1A
MXD1.24	6.79733e-13	-1.35334	0.377	0.266	3.96889e-08	24	MXD1
SLC27A1	6.93482e-13	0.537506	0.246	0.017	4.04917e-08	24	SLC27A1
RNPEPL1.5	6.9994e-13	0.694431	0.41	0.074	4.08688e-08	24	RNPEPL1
AMZ1	7.41029e-13	0.305033	0.148	0.003	4.3268e-08	24	AMZ1
SUGP2.2	7.70401e-13	0.603766	0.328	0.041	4.4983e-08	24	SUGP2
NCS1.1	7.86796e-13	0.535335	0.213	0.011	4.59402e-08	24	NCS1
WDR19.3	7.94652e-13	0.256676	0.197	0.01	4.63989e-08	24	WDR19
MER91C	8.1541e-13	0.25468	0.295	0.04	4.7611e-08	24	MER91C
PDLIM5.4	8.18489e-13	0.661864	0.426	0.083	4.77907e-08	24	PDLIM5
MAN2C1	8.29998e-13	0.40224	0.279	0.029	4.84628e-08	24	MAN2C1
NABP1.23	8.37478e-13	-0.747137	0.393	0.188	4.88995e-08	24	NABP1
GFM2.1	8.40261e-13	0.341432	0.295	0.039	4.9062e-08	24	GFM2
LACTB.16	8.45304e-13	0.260117	0.426	0.12	4.93564e-08	24	LACTB
RCC2-AS1	9.3884e-13	0.495778	0.279	0.026	5.48179e-08	24	RCC2-AS1
TRAPPC2L.3	9.43216e-13	0.380216	0.361	0.061	5.50735e-08	24	TRAPPC2L
L1HS.14	9.46576e-13	-0.290504	0.475	0.201	5.52696e-08	24	L1HS
AC079316.1	1.01352e-12	0.288979	0.197	0.013	5.91784e-08	24	AC079316.1
FordPrefect-a	1.03667e-12	0.289377	0.18	0.009	6.05298e-08	24	FordPrefect-a
NDUFB8.18	1.06448e-12	0.25195	0.459	0.134	6.21541e-08	24	NDUFB8
CYBA.22	1.07226e-12	0.568444	0.951	0.53	6.26084e-08	24	CYBA
SNX3.18	1.09043e-12	-0.2558	0.41	0.177	6.36692e-08	24	SNX3
MER44A.6	1.09976e-12	-0.362891	0.459	0.202	6.42142e-08	24	MER44A
FAAP20.5	1.11673e-12	0.32614	0.361	0.063	6.52049e-08	24	FAAP20
ING5	1.22303e-12	0.289807	0.23	0.018	7.14114e-08	24	ING5
UBB.17	1.22307e-12	-1.75851	0.213	0.35	7.14138e-08	24	UBB
TXNRD1.6	1.28985e-12	0.514618	0.443	0.101	7.53129e-08	24	TXNRD1
MT-TQ	1.30142e-12	0.584477	0.246	0.019	7.59889e-08	24	MT-TQ
RPS21.18	1.30715e-12	-1.54429	0.344	0.382	7.63232e-08	24	RPS21
DICER1.4	1.3219e-12	0.478144	0.393	0.078	7.71843e-08	24	DICER1
RMC1.2	1.42412e-12	0.295372	0.311	0.05	8.31528e-08	24	RMC1
AluSc5.13	1.49505e-12	-0.33287	0.984	0.714	8.72943e-08	24	AluSc5
ATP5MC1.6	1.52307e-12	0.308697	0.377	0.078	8.89306e-08	24	ATP5MC1
WDR37	1.58375e-12	0.29055	0.23	0.019	9.24736e-08	24	WDR37
GMDS-DT	1.62018e-12	0.543635	0.23	0.014	9.46008e-08	24	GMDS-DT
TBC1D1.1	1.66448e-12	0.316332	0.311	0.049	9.71874e-08	24	TBC1D1
SURF4.1	1.75365e-12	0.27667	0.377	0.077	1.02394e-07	24	SURF4
AC067930.5.13	1.77815e-12	-0.359057	0.443	0.189	1.03824e-07	24	AC067930.5
C20orf194	1.88787e-12	0.290099	0.246	0.023	1.10231e-07	24	C20orf194
ARRB1.1	2.03927e-12	0.407226	0.279	0.035	1.19071e-07	24	ARRB1
TMEM176A.2	2.15098e-12	0.590745	0.262	0.025	1.25594e-07	24	TMEM176A
AL133415.1.6	2.22758e-12	0.373263	0.377	0.086	1.30066e-07	24	AL133415.1
DTX2	2.33923e-12	0.309308	0.262	0.027	1.36585e-07	24	DTX2
CTSH.20	2.35188e-12	0.370611	0.492	0.149	1.37324e-07	24	CTSH
CHD1L	2.5569e-12	0.260341	0.23	0.021	1.49295e-07	24	CHD1L
FTH1P5	2.68277e-12	0.372559	0.246	0.026	1.56644e-07	24	FTH1P5
UBR2	2.69551e-12	0.287624	0.295	0.044	1.57388e-07	24	UBR2
DBNL.8	2.71247e-12	0.283216	0.41	0.101	1.58378e-07	24	DBNL
SAT1.23	2.72307e-12	0.470252	1	0.658	1.58997e-07	24	SAT1
AC007038.2	2.75799e-12	0.30977	0.131	0.002	1.61036e-07	24	AC007038.2
L1MB3.12	2.82029e-12	-0.645401	0.951	0.774	1.64674e-07	24	L1MB3
GLIPR2.19	2.89898e-12	-0.434044	0.344	0.165	1.69268e-07	24	GLIPR2
TUBB6.4	3.15674e-12	0.464062	0.344	0.059	1.84319e-07	24	TUBB6
RAB20.2	3.18905e-12	0.524776	0.361	0.067	1.86205e-07	24	RAB20
PPIF.20	3.32994e-12	-0.347471	0.393	0.151	1.94432e-07	24	PPIF
Kanga1c.13	3.49534e-12	-0.610197	0.393	0.212	2.04089e-07	24	Kanga1c
ATP6V0E1.18	3.67982e-12	-0.449802	0.525	0.291	2.14861e-07	24	ATP6V0E1
AluSg4.12	3.83764e-12	-0.494054	0.951	0.751	2.24076e-07	24	AluSg4
INTS11	3.96791e-12	0.41296	0.279	0.03	2.31682e-07	24	INTS11
C6orf106	4.24568e-12	0.285146	0.279	0.036	2.47901e-07	24	C6orf106
SEPT2.10	4.30838e-12	0.358866	0.443	0.114	2.51562e-07	24	2022-09-02
ZFAND3.1	4.40447e-12	0.277077	0.344	0.066	2.57173e-07	24	ZFAND3
DNAJB12	4.43926e-12	0.320071	0.295	0.041	2.59204e-07	24	DNAJB12
PGP	4.48729e-12	0.314303	0.311	0.049	2.62008e-07	24	PGP
TMEM163	4.68293e-12	0.397752	0.148	0.004	2.73432e-07	24	TMEM163
UBE2O	4.70581e-12	0.304902	0.197	0.011	2.74768e-07	24	UBE2O
RAP1GDS1	5.02443e-12	0.28036	0.246	0.028	2.93372e-07	24	RAP1GDS1
TCOF1.4	5.24306e-12	0.283741	0.311	0.059	3.06137e-07	24	TCOF1
AC242426.2	5.73648e-12	0.258856	0.23	0.022	3.34947e-07	24	AC242426.2
L1ME4a.13	5.83006e-12	-0.567648	1	0.847	3.40411e-07	24	L1ME4a
XRCC6.9	5.99767e-12	0.503608	0.426	0.096	3.50198e-07	24	XRCC6
AL359762.3.17	6.1041e-12	-1.2187	0.311	0.325	3.56412e-07	24	AL359762.3
NAGA.3	6.18551e-12	0.319538	0.279	0.039	3.61166e-07	24	NAGA
ASL.2	6.21308e-12	0.461492	0.279	0.03	3.62775e-07	24	ASL
SAMD11	6.26285e-12	0.372723	0.23	0.019	3.65681e-07	24	SAMD11
RETREG2	6.2818e-12	0.347996	0.279	0.036	3.66788e-07	24	RETREG2
GCLM.4	6.38674e-12	0.514199	0.295	0.035	3.72915e-07	24	GCLM
CDKN2B	6.49218e-12	0.28597	0.197	0.011	3.79072e-07	24	CDKN2B
SH3BP5.18	6.54848e-12	-0.266511	0.344	0.127	3.82359e-07	24	SH3BP5
NCF2.20	6.76748e-12	-0.745027	0.344	0.227	3.95146e-07	24	NCF2
FAM49B.16	7.18742e-12	-0.570252	0.377	0.187	4.19666e-07	24	FAM49B
HYOU1.3	7.24319e-12	0.320895	0.262	0.029	4.22923e-07	24	HYOU1
UQCRH.18	7.88673e-12	-0.372847	0.426	0.22	4.60498e-07	24	UQCRH
PRKACA	8.12993e-12	0.334478	0.279	0.037	4.74698e-07	24	PRKACA
SNORA10.20	8.16029e-12	-0.475689	0.443	0.24	4.76471e-07	24	SNORA10
MTPAP	8.16047e-12	0.287227	0.213	0.017	4.76481e-07	24	MTPAP
UGCG.3	8.16903e-12	0.264683	0.377	0.085	4.76981e-07	24	UGCG
MTCO2P2	8.1767e-12	0.307223	0.23	0.02	4.77429e-07	24	MTCO2P2
ZNF718	8.2005e-12	0.301078	0.164	0.006	4.78819e-07	24	ZNF718
SHLD2	8.58668e-12	0.38256	0.23	0.019	5.01368e-07	24	SHLD2
L3MBTL4-AS1	8.63593e-12	0.315007	0.131	0.002	5.04243e-07	24	L3MBTL4-AS1
ARAP1.7	8.7035e-12	0.292192	0.377	0.092	5.08189e-07	24	ARAP1
RNU4-32P	8.93052e-12	0.279659	0.115	0.001	5.21444e-07	24	RNU4-32P
ANKRD12.17	9.04001e-12	-0.831768	0.393	0.229	5.27837e-07	24	ANKRD12
CHKB	9.13078e-12	0.346444	0.262	0.03	5.33137e-07	24	CHKB
MANBA.1	9.21103e-12	0.279503	0.328	0.066	5.37823e-07	24	MANBA
ZSWIM4	9.21635e-12	0.394556	0.23	0.019	5.38134e-07	24	ZSWIM4
PRDX4.5	1.00945e-11	0.753499	0.344	0.051	5.89409e-07	24	PRDX4
PDIA6.14	1.02492e-11	0.272377	0.426	0.116	5.98442e-07	24	PDIA6
NARF	1.04132e-11	0.663965	0.311	0.042	6.08015e-07	24	NARF
NMRAL2P	1.04391e-11	0.372759	0.115	0.001	6.09526e-07	24	NMRAL2P
GSTP1.23	1.05605e-11	-0.812895	0.393	0.239	6.16617e-07	24	GSTP1
VAV3	1.08593e-11	0.420508	0.262	0.03	6.34066e-07	24	VAV3
AP2S1.21	1.09018e-11	0.590439	0.557	0.175	6.36543e-07	24	AP2S1
HAL1.14	1.09077e-11	-0.496834	1	0.806	6.3689e-07	24	HAL1
SFXN1	1.11614e-11	0.444331	0.23	0.019	6.51702e-07	24	SFXN1
PCBP1.17	1.15691e-11	-0.825007	0.41	0.269	6.75508e-07	24	PCBP1
SLC11A2.1	1.16399e-11	0.325496	0.361	0.074	6.79645e-07	24	SLC11A2
PTOV1.3	1.26449e-11	0.372816	0.279	0.034	7.38325e-07	24	PTOV1
GNG5.18	1.2799e-11	-1.13119	0.311	0.306	7.47318e-07	24	GNG5
ZC3H12C	1.31618e-11	0.445431	0.197	0.01	7.68502e-07	24	ZC3H12C
MYL6.19	1.36326e-11	0.452647	0.951	0.58	7.95991e-07	24	MYL6
TENT2	1.36607e-11	0.378576	0.295	0.043	7.97635e-07	24	TENT2
NUP107	1.39381e-11	0.258824	0.213	0.017	8.13832e-07	24	NUP107
CYTH4.7	1.43611e-11	-0.282124	0.262	0.087	8.38528e-07	24	CYTH4
GLOD4.1	1.51534e-11	0.302462	0.311	0.051	8.84789e-07	24	GLOD4
NPAT	1.548e-11	0.306599	0.213	0.019	9.03859e-07	24	NPAT
NCOA4.12	1.56236e-11	0.381307	0.426	0.11	9.12248e-07	24	NCOA4
MED13L.15	1.56654e-11	-0.252133	0.328	0.107	9.14684e-07	24	MED13L
MAP2K1.1	1.59425e-11	0.426768	0.344	0.064	9.30865e-07	24	MAP2K1
PRDX3.8	1.76724e-11	0.471602	0.393	0.085	1.03188e-06	24	PRDX3
MER34B-int.23	1.78112e-11	-0.694302	0.311	0.15	1.03998e-06	24	MER34B-int
NOP10.19	1.83925e-11	-0.598568	0.492	0.296	1.07392e-06	24	NOP10
ATP1A1.6	1.85537e-11	0.293739	0.443	0.126	1.08333e-06	24	ATP1A1
CLK1.15	1.92395e-11	-0.374622	0.361	0.143	1.12338e-06	24	CLK1
AAAS	1.96709e-11	0.447575	0.197	0.012	1.14856e-06	24	AAAS
TXNL4B	2.0438e-11	0.355493	0.197	0.012	1.19336e-06	24	TXNL4B
VAMP3.2	2.05346e-11	0.377203	0.328	0.058	1.19899e-06	24	VAMP3
USP13	2.12439e-11	0.315183	0.164	0.006	1.24041e-06	24	USP13
DVL3	2.20424e-11	0.353369	0.246	0.025	1.28703e-06	24	DVL3
PSMA7.17	2.32303e-11	-0.764149	0.393	0.272	1.35639e-06	24	PSMA7
NOP14	2.47689e-11	0.277611	0.23	0.022	1.44623e-06	24	NOP14
IREB2	2.47699e-11	0.353279	0.262	0.036	1.44629e-06	24	IREB2
HAL1M8.12	2.48801e-11	-0.542729	0.393	0.201	1.45273e-06	24	HAL1M8
RPL36A.19	2.52058e-11	-1.30638	0.328	0.292	1.47174e-06	24	RPL36A
RPS28P7.13	2.56638e-11	0.27394	0.426	0.115	1.49849e-06	24	RPS28P7
L1MB8.12	2.59891e-11	-0.312931	1	0.763	1.51748e-06	24	L1MB8
CMTM7.13	2.60573e-11	0.26102	0.459	0.14	1.52146e-06	24	CMTM7
FCGR3A.23	2.76264e-11	-0.660451	0.279	0.193	1.61308e-06	24	FCGR3A
PRDX5.15	2.93428e-11	-0.594452	0.361	0.176	1.7133e-06	24	PRDX5
GBA	2.99809e-11	0.302144	0.197	0.015	1.75055e-06	24	GBA
NCL.12	3.00977e-11	-0.375547	0.443	0.202	1.75737e-06	24	NCL
MAGT1.1	3.01309e-11	0.374031	0.311	0.051	1.75931e-06	24	MAGT1
IL1A.1	3.08346e-11	0.253488	0.246	0.039	1.8004e-06	24	IL1A
HMOX1.9	3.18862e-11	1.28941	0.426	0.092	1.8618e-06	24	HMOX1
AGPS.2	3.24956e-11	0.377207	0.279	0.041	1.89738e-06	24	AGPS
IL1RN.23	3.3275e-11	-2.55386	0.23	0.265	1.94289e-06	24	IL1RN
AGO1	3.40391e-11	0.342088	0.23	0.022	1.98751e-06	24	AGO1
CLN8	3.64128e-11	0.482696	0.246	0.023	2.12611e-06	24	CLN8
MRTO4	3.6438e-11	0.283475	0.23	0.022	2.12758e-06	24	MRTO4
MPND	3.75323e-11	0.345688	0.23	0.023	2.19147e-06	24	MPND
ERO1A.2	3.77014e-11	0.335932	0.361	0.077	2.20135e-06	24	ERO1A
AC015813.2	3.77881e-11	0.422506	0.295	0.041	2.20641e-06	24	AC015813.2
RF01871.16	3.78604e-11	-0.407732	0.41	0.187	2.21063e-06	24	RF01871
DNAJC10.6	3.98333e-11	0.279496	0.295	0.048	2.32583e-06	24	DNAJC10
DCTN6	4.03333e-11	0.468932	0.295	0.04	2.35502e-06	24	DCTN6
MER68-int	4.09773e-11	0.257744	0.213	0.02	2.39262e-06	24	MER68-int
TRABD2A.5	4.24183e-11	0.298814	0.344	0.072	2.47676e-06	24	TRABD2A
VPS18	4.24582e-11	0.385481	0.23	0.023	2.47909e-06	24	VPS18
MBD3	4.36628e-11	0.288942	0.23	0.023	2.54943e-06	24	MBD3
CTNNA1.18	4.43388e-11	0.293177	0.41	0.114	2.5889e-06	24	CTNNA1
NEK6.3	4.60783e-11	0.299523	0.279	0.045	2.69047e-06	24	NEK6
PRPF3	4.79355e-11	0.458138	0.246	0.025	2.7989e-06	24	PRPF3
LTR56.6	4.80078e-11	0.265973	0.377	0.097	2.80313e-06	24	LTR56
Tigger3c.12	4.8269e-11	-0.452059	0.443	0.211	2.81838e-06	24	Tigger3c
AluSg7.11	4.95976e-11	-0.371763	1	0.788	2.89595e-06	24	AluSg7
RPL36A-HNRNPH2.19	4.97558e-11	-1.08587	0.344	0.296	2.90519e-06	24	RPL36A-HNRNPH2
THE1B-int.13	5.04716e-11	-0.370849	0.41	0.18	2.94699e-06	24	THE1B-int
MFGE8	5.06282e-11	0.293129	0.148	0.005	2.95613e-06	24	MFGE8
L1PA8A.17	5.12827e-11	-0.291294	0.41	0.174	2.99435e-06	24	L1PA8A
ZBTB10.2	5.19704e-11	0.608675	0.311	0.045	3.0345e-06	24	ZBTB10
VCL	5.19857e-11	0.384083	0.246	0.026	3.0354e-06	24	VCL
SLC38A10	5.24199e-11	0.377385	0.295	0.045	3.06074e-06	24	SLC38A10
SYNGR2.18	5.27057e-11	0.324602	0.41	0.113	3.07743e-06	24	SYNGR2
PCBP1-AS1.17	5.29977e-11	-1.00772	0.41	0.31	3.09448e-06	24	PCBP1-AS1
IER2.19	5.35436e-11	-2.0176	0.295	0.44	3.12636e-06	24	IER2
AC009087.1	5.40122e-11	0.26779	0.148	0.005	3.15372e-06	24	AC009087.1
ANKDD1A	5.49029e-11	0.254357	0.246	0.035	3.20573e-06	24	ANKDD1A
MOB1A.12	5.57871e-11	-0.260331	0.41	0.18	3.25736e-06	24	MOB1A
TMC6.1	5.88327e-11	0.277797	0.328	0.069	3.43519e-06	24	TMC6
SASH1	5.92711e-11	0.372572	0.197	0.012	3.46078e-06	24	SASH1
PABPC4.13	6.09183e-11	0.319438	0.393	0.107	3.55696e-06	24	PABPC4
TMEM59.15	6.16543e-11	-0.28955	0.41	0.185	3.59993e-06	24	TMEM59
FAM168A	6.2472e-11	0.341848	0.23	0.025	3.64768e-06	24	FAM168A
UHMK1.1	6.24878e-11	0.450044	0.328	0.056	3.6486e-06	24	UHMK1
YKT6	6.26442e-11	0.359099	0.246	0.027	3.65773e-06	24	YKT6
OPA1.1	6.38453e-11	0.421423	0.279	0.037	3.72786e-06	24	OPA1
GPI.3	6.61803e-11	0.476988	0.328	0.056	3.8642e-06	24	GPI
VAC14-AS1	6.8118e-11	0.289852	0.148	0.005	3.97734e-06	24	VAC14-AS1
MYADM.11	7.75872e-11	-0.314416	0.393	0.168	4.53024e-06	24	MYADM
MSANTD3.1	7.81124e-11	0.289543	0.213	0.019	4.56091e-06	24	MSANTD3
LINC01578.14	7.86554e-11	-0.548856	0.426	0.211	4.59261e-06	24	LINC01578
AP1G2	8.02584e-11	0.320376	0.23	0.023	4.68621e-06	24	AP1G2
AKT2	8.19742e-11	0.368466	0.262	0.032	4.78639e-06	24	AKT2
FAM136A	8.37411e-11	0.267374	0.262	0.036	4.88956e-06	24	FAM136A
ETV6.2	8.37794e-11	0.30336	0.377	0.089	4.89179e-06	24	ETV6
Ricksha-b	8.45502e-11	0.28911	0.197	0.017	4.9368e-06	24	Ricksha-b
SERP1.12	8.6267e-11	-0.501225	0.443	0.273	5.03704e-06	24	SERP1
MIB1.1	8.90014e-11	0.375625	0.23	0.022	5.1967e-06	24	MIB1
CHKB-CPT1B	9.27981e-11	0.315221	0.262	0.035	5.41839e-06	24	CHKB-CPT1B
B9D2.3	9.43211e-11	0.279597	0.23	0.024	5.50731e-06	24	B9D2
YWHAG.4	9.45657e-11	0.390273	0.344	0.072	5.5216e-06	24	YWHAG
AC021078.1	9.49768e-11	-0.266076	0.393	0.17	5.5456e-06	24	AC021078.1
RAB32.7	9.65227e-11	0.271676	0.344	0.085	5.63587e-06	24	RAB32
MRPL47.1	9.66333e-11	0.253338	0.295	0.049	5.64232e-06	24	MRPL47
PARP12.1	1.00336e-10	0.460308	0.279	0.04	5.85852e-06	24	PARP12
FPR2.23	1.02197e-10	-0.568898	0.23	0.107	5.96721e-06	24	FPR2
TBC1D12	1.06371e-10	0.280801	0.197	0.019	6.2109e-06	24	TBC1D12
ALOX5AP.24	1.07791e-10	-2.01728	0.213	0.352	6.29378e-06	24	ALOX5AP
GANAB	1.08449e-10	0.336156	0.279	0.042	6.33224e-06	24	GANAB
KIAA0319L.3	1.10229e-10	0.440539	0.279	0.037	6.43616e-06	24	KIAA0319L
C1QC.24	1.15747e-10	-1.08756	0.164	0.173	6.75834e-06	24	C1QC
DENND3.4	1.16295e-10	-0.329526	0.23	0.075	6.79037e-06	24	DENND3
SAP25	1.20531e-10	0.35485	0.164	0.008	7.03768e-06	24	SAP25
SLC44A1	1.28282e-10	0.561692	0.262	0.03	7.49024e-06	24	SLC44A1
EZR.16	1.37514e-10	-0.600434	0.311	0.167	8.02932e-06	24	EZR
TKT.19	1.38523e-10	0.526739	0.525	0.177	8.08819e-06	24	TKT
RAB11B	1.46472e-10	0.407858	0.279	0.038	8.55236e-06	24	RAB11B
CD300E.2	1.46564e-10	0.494543	0.262	0.035	8.55774e-06	24	CD300E
HERV1-LTRa.2	1.52319e-10	0.408927	0.164	0.007	8.89378e-06	24	HERV1-LTRa
NAA10.1	1.64072e-10	0.436363	0.311	0.051	9.57997e-06	24	NAA10
MAPK8IP3	1.6834e-10	0.406487	0.213	0.018	9.8292e-06	24	MAPK8IP3
ACOT9.1	1.68483e-10	0.345778	0.311	0.058	9.83758e-06	24	ACOT9
RPL13P12.11	1.70077e-10	0.312528	0.393	0.099	9.93063e-06	24	RPL13P12
FAM129A.23	1.72508e-10	-0.981107	0.262	0.174	1.00726e-05	24	FAM129A
VCAN.22	1.72719e-10	-0.413653	0.262	0.112	1.00849e-05	24	VCAN
SESN3.1	1.77323e-10	0.362223	0.213	0.019	1.03537e-05	24	SESN3
L1PA7.15	1.81123e-10	-0.346246	0.967	0.731	1.05756e-05	24	L1PA7
KPNB1.7	1.84374e-10	0.416571	0.426	0.119	1.07654e-05	24	KPNB1
MCEMP1.22	1.90334e-10	-1.00619	0.18	0.179	1.11134e-05	24	MCEMP1
RPL7P23.6	2.03016e-10	0.671708	0.377	0.075	1.18539e-05	24	RPL7P23
IL18R1.3	2.40155e-10	-0.344239	0.131	0.048	1.40224e-05	24	IL18R1
SKP1.17	2.43782e-10	-0.621053	0.393	0.241	1.42342e-05	24	SKP1
CYSTM1.22	2.44087e-10	-0.543482	0.426	0.211	1.4252e-05	24	CYSTM1
UQCRB.18	2.44098e-10	-0.50894	0.426	0.251	1.42527e-05	24	UQCRB
HNRNPDL.14	2.4458e-10	-0.559013	0.377	0.205	1.42808e-05	24	HNRNPDL
LCP2.23	2.48557e-10	-1.18375	0.246	0.201	1.4513e-05	24	LCP2
DBI.21	2.56394e-10	-0.522809	0.41	0.255	1.49706e-05	24	DBI
SSR1.2	2.70828e-10	0.255944	0.344	0.086	1.58134e-05	24	SSR1
CRCP	2.84165e-10	0.319646	0.23	0.025	1.65921e-05	24	CRCP
LTR10C.11	2.87369e-10	-0.390028	0.295	0.112	1.67792e-05	24	LTR10C
SUPT5H	2.95818e-10	0.493005	0.377	0.087	1.72725e-05	24	SUPT5H
OLR1.24	2.96534e-10	-0.658975	0.262	0.193	1.73143e-05	24	OLR1
ZNF330	2.97648e-10	0.275245	0.262	0.04	1.73794e-05	24	ZNF330
GNA15.1	3.17125e-10	0.280859	0.311	0.063	1.85166e-05	24	GNA15
PSMD11.4	3.19633e-10	0.299396	0.328	0.069	1.86631e-05	24	PSMD11
RBM39.18	3.29855e-10	-1.39671	0.311	0.327	1.92599e-05	24	RBM39
ARMC9.3	3.31468e-10	0.43313	0.164	0.008	1.93541e-05	24	ARMC9
POLR2E	3.40732e-10	0.52172	0.361	0.073	1.9895e-05	24	POLR2E
CCL18.22	3.43837e-10	0.615397	0.393	0.111	2.00763e-05	24	CCL18
AL109918.1	3.43867e-10	0.257631	0.131	0.003	2.0078e-05	24	AL109918.1
RPS9.18	3.44974e-10	-0.427069	0.361	0.186	2.01427e-05	24	RPS9
ZRANB1	3.46513e-10	0.663658	0.279	0.037	2.02326e-05	24	ZRANB1
SLC27A4	3.49622e-10	0.343627	0.164	0.008	2.04141e-05	24	SLC27A4
CYHR1	3.53388e-10	0.339073	0.262	0.037	2.0634e-05	24	CYHR1
INSIG2	3.72194e-10	0.369731	0.197	0.016	2.1732e-05	24	INSIG2
GON4L	3.87248e-10	0.270756	0.262	0.04	2.2611e-05	24	GON4L
L1ME1.16	3.91787e-10	-0.61383	1	0.868	2.2876e-05	24	L1ME1
DAB2.23	3.91988e-10	0.268218	0.393	0.139	2.28878e-05	24	DAB2
SKIL.19	3.96619e-10	-0.441524	0.328	0.147	2.31582e-05	24	SKIL
GMIP	4.64536e-10	0.273442	0.23	0.033	2.71238e-05	24	GMIP
RNF115	4.74663e-10	0.494467	0.295	0.046	2.77151e-05	24	RNF115
PPP1CA.15	4.86169e-10	-0.263997	0.361	0.148	2.83869e-05	24	PPP1CA
FZD4	4.86952e-10	0.453491	0.115	0.004	2.84326e-05	24	FZD4
PDE8A	5.03034e-10	0.414797	0.246	0.029	2.93717e-05	24	PDE8A
L1P3.17	5.06263e-10	-0.495518	0.361	0.179	2.95602e-05	24	L1P3
PBX4	5.16809e-10	0.280057	0.148	0.007	3.0176e-05	24	PBX4
CDC42BPB.4	5.35408e-10	0.559572	0.279	0.038	3.12619e-05	24	CDC42BPB
DGKH.5	6.10113e-10	0.719198	0.279	0.038	3.56239e-05	24	DGKH
TOLLIP	6.74549e-10	0.310315	0.279	0.046	3.93863e-05	24	TOLLIP
ASB6	6.86426e-10	0.382725	0.262	0.036	4.00798e-05	24	ASB6
SUPT16H	6.88658e-10	0.336772	0.295	0.054	4.02101e-05	24	SUPT16H
UBE3A.1	6.95078e-10	0.279503	0.311	0.065	4.05849e-05	24	UBE3A
ARFGAP1	7.1019e-10	0.309474	0.197	0.017	4.14673e-05	24	ARFGAP1
UBE2J1.12	7.24231e-10	0.317959	0.393	0.115	4.22871e-05	24	UBE2J1
TREM1.19	7.3148e-10	-0.989134	0.295	0.23	4.27104e-05	24	TREM1
AL645608.5	7.69124e-10	0.303844	0.18	0.012	4.49084e-05	24	AL645608.5
TP53I13	7.76746e-10	0.358861	0.246	0.031	4.53534e-05	24	TP53I13
STAT3.12	7.85219e-10	-0.468066	0.393	0.189	4.58482e-05	24	STAT3
ELP2	7.93473e-10	0.254707	0.23	0.03	4.63301e-05	24	ELP2
MGMT.5	8.1788e-10	0.251082	0.262	0.041	4.77552e-05	24	MGMT
RSRC2.11	8.23231e-10	-0.40956	0.344	0.151	4.80676e-05	24	RSRC2
GLUD1.3	8.77754e-10	0.270755	0.311	0.065	5.12512e-05	24	GLUD1
ACTB.21	8.90296e-10	0.416551	1	0.705	5.19835e-05	24	ACTB
COX7B.16	8.96336e-10	-0.377022	0.344	0.181	5.23361e-05	24	COX7B
HNRNPH1.14	9.01238e-10	-0.498594	0.344	0.162	5.26224e-05	24	HNRNPH1
CYFIP1.5	9.19953e-10	0.253755	0.328	0.079	5.37151e-05	24	CYFIP1
USP15.18	9.38133e-10	-0.606101	0.311	0.158	5.47767e-05	24	USP15
HIPK3.2	9.41993e-10	0.252789	0.328	0.075	5.5002e-05	24	HIPK3
AC069209.2.1	9.51489e-10	0.457312	0.23	0.027	5.55565e-05	24	AC069209.2
NUP93	9.73105e-10	0.252993	0.197	0.019	5.68186e-05	24	NUP93
ROMO1.6	1.08018e-09	0.345123	0.377	0.096	6.30706e-05	24	ROMO1
L1MB7.13	1.08652e-09	-0.595089	1	0.878	6.34405e-05	24	L1MB7
FTH1P16	1.11071e-09	0.255192	0.164	0.013	6.48533e-05	24	FTH1P16
BLOC1S1.13	1.13365e-09	-0.562029	0.361	0.214	6.61929e-05	24	BLOC1S1
PTPN1.3	1.13574e-09	0.350497	0.328	0.071	6.63148e-05	24	PTPN1
ATP5MC2.20	1.13935e-09	-0.77592	0.344	0.26	6.65256e-05	24	ATP5MC2
SEC14L1.21	1.19968e-09	-0.379516	0.311	0.124	7.00484e-05	24	SEC14L1
STAT2	1.34218e-09	0.303513	0.279	0.049	7.83684e-05	24	STAT2
HIC2	1.34474e-09	0.297994	0.164	0.011	7.85179e-05	24	HIC2
CCDC47.2	1.43892e-09	0.577899	0.361	0.079	8.40172e-05	24	CCDC47
AC009974.2	1.47793e-09	0.346636	0.148	0.008	8.62947e-05	24	AC009974.2
MER8.9	1.49848e-09	-0.525078	0.344	0.171	8.74945e-05	24	MER8
APOL3	1.50386e-09	0.286853	0.18	0.015	8.78089e-05	24	APOL3
UBE2D3.9	1.50794e-09	-0.355505	0.541	0.311	8.8047e-05	24	UBE2D3
MLT1F.9	1.51812e-09	-0.252173	0.426	0.19	8.86415e-05	24	MLT1F
RANBP10	1.58319e-09	0.256766	0.164	0.01	9.24408e-05	24	RANBP10
MS4A7.24	1.59593e-09	-0.37996	0.311	0.189	9.3185e-05	24	MS4A7
SEC63.2	1.64085e-09	0.271454	0.311	0.066	9.58073e-05	24	SEC63
RNF13.17	1.75679e-09	-0.450901	0.361	0.185	0.000102577	24	RNF13
Charlie5.14	1.76537e-09	-0.728955	0.393	0.243	0.000103078	24	Charlie5
MTND6P4	1.8418e-09	0.590356	0.18	0.012	0.000107541	24	MTND6P4
ADAMTS2	1.89116e-09	0.254062	0.131	0.005	0.000110423	24	ADAMTS2
ARHGAP31	1.91388e-09	0.284326	0.197	0.022	0.000111749	24	ARHGAP31
MRPS21.8	1.93479e-09	0.324483	0.361	0.09	0.00011297	24	MRPS21
GID8	1.99654e-09	0.440084	0.262	0.038	0.000116576	24	GID8
SF3B1.13	2.02991e-09	-0.38828	0.377	0.178	0.000118524	24	SF3B1
YPEL2.3	2.0498e-09	0.263812	0.23	0.03	0.000119686	24	YPEL2
KIF16B	2.22275e-09	0.428464	0.197	0.017	0.000129784	24	KIF16B
AC135178.2.19	2.5316e-09	-1.80163	0.148	0.345	0.000147818	24	AC135178.2
STEAP3.1	2.54847e-09	0.441424	0.213	0.021	0.000148803	24	STEAP3
HINT1.18	2.71207e-09	-0.719749	0.344	0.239	0.000158355	24	HINT1
PLK3.23	2.77784e-09	-0.774594	0.295	0.168	0.000162195	24	PLK3
AluYg6.7	2.80926e-09	-0.265817	0.344	0.135	0.00016403	24	AluYg6
HNMT.5	2.84768e-09	0.288151	0.311	0.081	0.000166273	24	HNMT
ARL6IP5.22	2.88615e-09	-0.336156	0.41	0.205	0.00016852	24	ARL6IP5
AGRN.2	3.02803e-09	0.330412	0.197	0.017	0.000176803	24	AGRN
MTATP8P1	3.16385e-09	0.37176	0.213	0.023	0.000184734	24	MTATP8P1
CRTAP.4	3.17485e-09	0.42214	0.311	0.067	0.000185376	24	CRTAP
SRGAP1.3	3.24822e-09	0.322445	0.197	0.018	0.00018966	24	SRGAP1
Charlie22a.13	3.29383e-09	-0.36301	0.295	0.119	0.000192323	24	Charlie22a
CPSF3	3.50759e-09	0.373439	0.197	0.018	0.000204805	24	CPSF3
Charlie6.5	3.5434e-09	-0.294936	0.213	0.073	0.000206895	24	Charlie6
CD52.22	3.67313e-09	-2.15295	0.082	0.298	0.00021447	24	CD52
GNPAT.1	3.7737e-09	0.406881	0.213	0.023	0.000220343	24	GNPAT
L1MEj.13	3.88029e-09	-0.721699	0.279	0.165	0.000226566	24	L1MEj
CSNK1G1	4.01336e-09	0.354378	0.23	0.029	0.000234336	24	CSNK1G1
ZNF462	4.05483e-09	0.391145	0.131	0.006	0.000236758	24	ZNF462
MPZL1	4.41399e-09	0.420757	0.23	0.027	0.000257729	24	MPZL1
ODR4	4.57597e-09	0.284772	0.213	0.027	0.000267186	24	ODR4
UBE2B.20	4.7299e-09	-0.895753	0.295	0.201	0.000276174	24	UBE2B
LTR8.3	4.73437e-09	-0.305713	0.393	0.182	0.000276435	24	LTR8
PTGER4.12	4.80289e-09	-0.797452	0.246	0.169	0.000280436	24	PTGER4
RRP12	4.82321e-09	0.360227	0.213	0.024	0.000281622	24	RRP12
AC016700.2	4.95755e-09	0.309245	0.148	0.008	0.000289466	24	AC016700.2
SLC31A1.6	5.73541e-09	0.554166	0.311	0.06	0.000334885	24	SLC31A1
MMP19.4	5.81429e-09	0.279609	0.246	0.05	0.00033949	24	MMP19
COX6B1.17	5.82031e-09	-0.400977	0.393	0.225	0.000339842	24	COX6B1
RPS27L.15	5.94567e-09	-0.618857	0.262	0.175	0.000347162	24	RPS27L
SH3BP5-AS1.18	6.12457e-09	-0.335011	0.279	0.119	0.000357608	24	SH3BP5-AS1
EOGT	6.15286e-09	0.437429	0.197	0.019	0.000359259	24	EOGT
SMIM25.19	6.26493e-09	-0.845846	0.246	0.174	0.000365803	24	SMIM25
TLNRD1	6.52762e-09	0.452678	0.246	0.035	0.000381141	24	TLNRD1
ARAP1-AS1.4	6.64094e-09	0.292694	0.311	0.078	0.000387758	24	ARAP1-AS1
AKR7A2.3	7.04511e-09	0.323135	0.246	0.038	0.000411357	24	AKR7A2
FOCAD.3	7.06398e-09	0.337726	0.18	0.014	0.000412458	24	FOCAD
TMEM79.2	7.10855e-09	0.330013	0.23	0.033	0.000415061	24	TMEM79
EIF5.15	7.16931e-09	-0.980308	0.295	0.253	0.000418609	24	EIF5
CHCHD1.5	7.24104e-09	0.364595	0.311	0.066	0.000422797	24	CHCHD1
TP53I11.1	7.32564e-09	0.256033	0.197	0.023	0.000427737	24	TP53I11
VRK3.2	7.524e-09	0.269789	0.213	0.027	0.000439319	24	VRK3
NXF1	7.77382e-09	0.25563	0.262	0.052	0.000453905	24	NXF1
MYH9.13	7.79139e-09	-0.479653	0.344	0.175	0.000454931	24	MYH9
ATP2B1-AS1.21	7.90727e-09	-0.944562	0.262	0.203	0.000461697	24	ATP2B1-AS1
ARHGDIB.20	8.31248e-09	-1.20462	0.23	0.248	0.000485357	24	ARHGDIB
MLT1H1.8	8.49326e-09	-0.366114	0.295	0.125	0.000495913	24	MLT1H1
MSR1.14	8.55064e-09	-0.308277	0.328	0.147	0.000499264	24	MSR1
TNFRSF9	8.57423e-09	0.257928	0.131	0.009	0.000500641	24	TNFRSF9
ABHD2.6	8.84444e-09	0.359587	0.328	0.081	0.000516418	24	ABHD2
R3HDM4.6	8.86972e-09	-0.331521	0.23	0.081	0.000517894	24	R3HDM4
GADD45G.1	8.93807e-09	0.540104	0.262	0.042	0.000521885	24	GADD45G
MamTip2.10	8.94008e-09	-0.475861	0.311	0.148	0.000522002	24	MamTip2
OSBPL8.10	8.99557e-09	-0.361514	0.311	0.142	0.000525243	24	OSBPL8
GTPBP6	9.01078e-09	0.39511	0.18	0.017	0.00052613	24	GTPBP6
AC068587.4	9.15922e-09	0.251648	0.131	0.006	0.000534798	24	AC068587.4
PI3.24	9.21543e-09	-3.23447	0.131	0.163	0.00053808	24	PI3
RNF219	9.23638e-09	0.262362	0.148	0.009	0.000539303	24	RNF219
C1orf122.9	9.38549e-09	0.315584	0.361	0.099	0.000548009	24	C1orf122
GPR137B.3	9.46793e-09	0.679274	0.279	0.046	0.000552823	24	GPR137B
GLMP.2	9.60013e-09	0.322844	0.23	0.034	0.000560542	24	GLMP
CALM2.18	9.60731e-09	-0.717077	0.344	0.271	0.000560961	24	CALM2
RPL7P1.7	9.89635e-09	0.335086	0.344	0.086	0.000577838	24	RPL7P1
THBS3.2	1.00117e-08	0.267898	0.164	0.012	0.000584572	24	THBS3
CD164.12	1.04839e-08	-0.488948	0.361	0.216	0.000612145	24	CD164
ALDH2.22	1.11421e-08	-0.664453	0.328	0.218	0.000650578	24	ALDH2
FSD1L.2	1.15044e-08	0.258983	0.18	0.017	0.000671728	24	FSD1L
PLOD1	1.15046e-08	0.410073	0.197	0.021	0.000671741	24	PLOD1
TSPAN17	1.20204e-08	0.258292	0.164	0.014	0.000701859	24	TSPAN17
LAMTOR4.10	1.22312e-08	-0.293793	0.393	0.2	0.000714168	24	LAMTOR4
TXNIP.22	1.26568e-08	-1.80137	0.131	0.319	0.00073902	24	TXNIP
GRK3.1	1.28908e-08	0.484954	0.246	0.037	0.000752684	24	GRK3
RSU1.4	1.2963e-08	0.486161	0.279	0.053	0.000756894	24	RSU1
BTF3.19	1.32253e-08	-1.26666	0.197	0.27	0.000772213	24	BTF3
CAVIN1	1.35189e-08	0.270819	0.115	0.003	0.000789355	24	CAVIN1
COQ9.2	1.35913e-08	0.309579	0.197	0.02	0.00079358	24	COQ9
CIAPIN1	1.38685e-08	0.355744	0.18	0.016	0.000809769	24	CIAPIN1
PELI1.24	1.3907e-08	-0.360889	0.328	0.141	0.000812017	24	PELI1
CHD2.15	1.39562e-08	-0.698236	0.328	0.197	0.000814886	24	CHD2
CSNK2A1.2	1.44837e-08	0.251691	0.279	0.057	0.000845688	24	CSNK2A1
TTYH3.2	1.45517e-08	0.294365	0.213	0.031	0.00084966	24	TTYH3
CREBRF.19	1.45727e-08	-0.794196	0.23	0.141	0.000850886	24	CREBRF
AC011529.1.1	1.55284e-08	0.271602	0.23	0.039	0.000906689	24	AC011529.1
EEF1B2.20	1.55953e-08	-1.00823	0.344	0.296	0.000910596	24	EEF1B2
L1ME4b.15	1.59518e-08	-0.496799	0.984	0.851	0.000931408	24	L1ME4b
ID2.18	1.59962e-08	-2.09687	0.098	0.316	0.000934003	24	ID2
CP.5	1.62098e-08	0.599715	0.23	0.03	0.000946475	24	CP
EML4.15	1.67822e-08	-0.529602	0.311	0.172	0.000979893	24	EML4
MTCH2.3	1.75391e-08	0.485505	0.295	0.056	0.00102409	24	MTCH2
AC092171.2	1.81316e-08	0.319437	0.115	0.004	0.00105869	24	AC092171.2
ATP5MG.18	2.05083e-08	-0.533045	0.426	0.276	0.00119746	24	ATP5MG
ATP11A	2.11561e-08	0.296416	0.23	0.039	0.00123528	24	ATP11A
INTS4	2.24587e-08	0.255448	0.148	0.011	0.00131134	24	INTS4
JTB.15	2.28565e-08	-0.280568	0.344	0.159	0.00133457	24	JTB
SMARCD2	2.32875e-08	0.521731	0.23	0.03	0.00135973	24	SMARCD2
CD99.16	2.33952e-08	-0.264187	0.279	0.104	0.00136602	24	CD99
DAD1.12	2.38721e-08	-0.347796	0.328	0.154	0.00139387	24	DAD1
SAP18.14	2.4481e-08	-0.329566	0.361	0.185	0.00142942	24	SAP18
ITGAM.6	2.46245e-08	0.368717	0.328	0.089	0.0014378	24	ITGAM
AP001029.2	2.6203e-08	0.332367	0.131	0.006	0.00152996	24	AP001029.2
HLA-DRB1.23	2.71257e-08	-0.284078	0.262	0.145	0.00158384	24	HLA-DRB1
CYCS.16	2.88189e-08	-0.425041	0.311	0.173	0.0016827	24	CYCS
PAPSS1.4	3.17367e-08	0.283646	0.279	0.065	0.00185307	24	PAPSS1
MIDN.5	3.24453e-08	-0.348442	0.328	0.158	0.00189445	24	MIDN
RPL4.18	3.37688e-08	-0.775442	0.344	0.265	0.00197173	24	RPL4
EIF3F.15	3.41091e-08	0.278599	0.41	0.139	0.0019916	24	EIF3F
ADA2.11	3.42618e-08	0.297706	0.328	0.097	0.00200051	24	ADA2
PSME1.14	3.42814e-08	-0.644188	0.328	0.204	0.00200165	24	PSME1
PLAU.23	3.58429e-08	-0.845896	0.213	0.113	0.00209283	24	PLAU
STXBP2.21	3.66994e-08	-0.280298	0.328	0.154	0.00214284	24	STXBP2
MLT1O.11	3.86316e-08	-0.391557	0.311	0.147	0.00225566	24	MLT1O
SMYD5	4.02418e-08	0.399717	0.115	0.004	0.00234968	24	SMYD5
METTL21A	4.16993e-08	0.258915	0.18	0.021	0.00243478	24	METTL21A
SVA-B.9	4.26736e-08	-0.424415	0.295	0.139	0.00249167	24	SVA-B
ERC1	4.50087e-08	0.279123	0.197	0.025	0.00262801	24	ERC1
LRP12	4.67499e-08	0.342075	0.164	0.013	0.00272968	24	LRP12
GORASP1	4.69717e-08	0.390147	0.164	0.013	0.00274263	24	GORASP1
SRP14.20	4.98472e-08	-1.47103	0.115	0.294	0.00291053	24	SRP14
RALGDS.11	5.38661e-08	-0.266719	0.262	0.097	0.00314519	24	RALGDS
IRF1.8	5.4492e-08	-0.599394	0.426	0.26	0.00318173	24	IRF1
L3.18	5.47113e-08	-0.415335	1	0.833	0.00319454	24	L3
YPEL5.18	6.32773e-08	-0.838612	0.328	0.22	0.0036947	24	YPEL5
RAB1B.1	6.71777e-08	0.289349	0.262	0.055	0.00392244	24	RAB1B
GALNS.2	7.03568e-08	0.297615	0.197	0.025	0.00410806	24	GALNS
L1M5.11	7.24896e-08	-0.597651	0.984	0.928	0.00423259	24	L1M5
CCL15.2	7.57589e-08	0.263762	0.131	0.007	0.00442349	24	CCL15
L1MEa	7.75551e-08	0.298906	0.197	0.026	0.00452836	24	L1MEa
AC025171.2	7.78188e-08	0.334967	0.131	0.007	0.00454376	24	AC025171.2
PSMB2.7	7.79304e-08	0.398048	0.344	0.093	0.00455028	24	PSMB2
GNAQ.7	8.20873e-08	0.287056	0.328	0.094	0.004793	24	GNAQ
CLPTM1L	8.68315e-08	0.294837	0.262	0.053	0.00507001	24	CLPTM1L
CCNI.19	8.69145e-08	-0.430017	0.459	0.281	0.00507485	24	CCNI
NLRP3.23	8.96998e-08	-1.02116	0.213	0.14	0.00523748	24	NLRP3
RETREG3.1	9.54827e-08	0.260412	0.197	0.027	0.00557514	24	RETREG3
CRIM1.1	1.02128e-07	0.325299	0.197	0.026	0.00596318	24	CRIM1
PIM3.17	1.02364e-07	-0.585376	0.279	0.159	0.00597692	24	PIM3
COX6A1.15	1.03617e-07	-0.516947	0.295	0.185	0.00605008	24	COX6A1
C12orf73	1.04068e-07	0.442494	0.213	0.029	0.00607641	24	C12orf73
AC138811.2.16	1.05143e-07	-1.36631	0.246	0.3	0.0061392	24	AC138811.2
NFE2L1	1.05508e-07	0.481203	0.23	0.035	0.00616048	24	NFE2L1
STX12.1	1.06005e-07	0.367336	0.279	0.061	0.0061895	24	STX12
SELENOM.4	1.06742e-07	0.982652	0.197	0.034	0.00623254	24	SELENOM
SEC24A	1.07172e-07	0.326404	0.197	0.027	0.00625767	24	SEC24A
TAOK2	1.08463e-07	0.298559	0.148	0.011	0.00633306	24	TAOK2
XRN1	1.16661e-07	0.271989	0.262	0.057	0.00681172	24	XRN1
RCN1.1	1.17771e-07	0.27465	0.197	0.026	0.00687652	24	RCN1
ITGB5	1.19333e-07	0.416994	0.164	0.014	0.00696774	24	ITGB5
MYO1C.2	1.21166e-07	0.31563	0.23	0.041	0.00707476	24	MYO1C
EXOC3	1.22867e-07	0.298076	0.246	0.047	0.0071741	24	EXOC3
AP2B1.1	1.27439e-07	0.262365	0.23	0.042	0.00744104	24	AP2B1
DDX55	1.28358e-07	0.467018	0.164	0.015	0.00749471	24	DDX55
GNB4.3	1.3154e-07	0.351777	0.246	0.052	0.00768048	24	GNB4
UBXN4.7	1.31663e-07	-0.30721	0.328	0.159	0.00768768	24	UBXN4
BCAR1.1	1.33285e-07	0.355852	0.131	0.009	0.00778237	24	BCAR1
PI4K2A.3	1.37553e-07	0.413391	0.23	0.038	0.00803157	24	PI4K2A
XRCC1	1.3816e-07	0.266806	0.148	0.012	0.00806704	24	XRCC1
UBXN1.11	1.49576e-07	-0.265046	0.295	0.129	0.00873361	24	UBXN1
NEAT1.24	1.50186e-07	0.31772	1	0.803	0.0087692	24	NEAT1
FOXK1	1.50573e-07	0.313262	0.18	0.021	0.00879182	24	FOXK1
PTGS2.23	1.51752e-07	-1.36372	0.23	0.176	0.00886068	24	PTGS2
ATP5F1B.16	1.52735e-07	-0.296209	0.295	0.156	0.00891803	24	ATP5F1B
GPD2	1.54379e-07	0.452396	0.23	0.037	0.00901403	24	GPD2
MER44C.5	1.56368e-07	-0.397699	0.311	0.153	0.00913018	24	MER44C
ALDH3A2.2	1.5794e-07	0.339522	0.23	0.04	0.00922199	24	ALDH3A2
SNRPD2.12	1.62267e-07	0.369251	0.393	0.127	0.00947463	24	SNRPD2
FAM20C.2	1.64643e-07	0.35087	0.197	0.028	0.00961334	24	FAM20C
MAP1LC3B.16	1.71429e-07	-1.33352	0.197	0.289	0.0100096	24	MAP1LC3B
RFNG	1.72158e-07	0.281896	0.18	0.022	0.0100521	24	RFNG
AC010618.1.14	1.78352e-07	0.543628	0.377	0.111	0.0104138	24	AC010618.1
UGGT1	1.79047e-07	0.549304	0.213	0.03	0.0104544	24	UGGT1
FYB1.19	1.81923e-07	-1.56423	0.131	0.241	0.0106223	24	FYB1
NDUFS5.18	1.88942e-07	-0.282606	0.344	0.182	0.0110321	24	NDUFS5
CTBP2.5	1.90028e-07	0.569439	0.311	0.075	0.0110955	24	CTBP2
AP001107.2.1	1.97545e-07	0.313014	0.246	0.049	0.0115344	24	AP001107.2
AC026470.1.22	1.99151e-07	-0.643977	0.262	0.149	0.0116282	24	AC026470.1
FOSL2.22	2.01973e-07	-0.535642	0.246	0.126	0.011793	24	FOSL2
JAG1.1	2.04645e-07	0.328353	0.197	0.026	0.011949	24	JAG1
WDR24	2.07061e-07	0.274293	0.131	0.008	0.0120901	24	WDR24
GOLT1B	2.07753e-07	0.270871	0.197	0.029	0.0121305	24	GOLT1B
TMEM38B.2	2.08943e-07	0.363365	0.23	0.04	0.0122	24	TMEM38B
DYNLL1.20	2.11491e-07	-1.31786	0.164	0.254	0.0123487	24	DYNLL1
KLHDC8B	2.11913e-07	0.475915	0.197	0.027	0.0123734	24	KLHDC8B
TMED3.2	2.14932e-07	0.457433	0.246	0.043	0.0125497	24	TMED3
EEF1A1P11.19	2.15946e-07	-0.920131	0.23	0.232	0.0126089	24	EEF1A1P11
STK17B.20	2.19937e-07	-1.23249	0.213	0.214	0.0128419	24	STK17B
CD48.20	2.20906e-07	-0.770887	0.23	0.166	0.0128985	24	CD48
SH3YL1.6	2.22348e-07	0.351054	0.197	0.025	0.0129827	24	SH3YL1
TM2D2	2.24624e-07	0.333808	0.197	0.026	0.0131156	24	TM2D2
NCOA3.1	2.27824e-07	0.329579	0.246	0.049	0.0133024	24	NCOA3
AC010422.8.14	2.34232e-07	-0.302087	0.328	0.159	0.0136766	24	AC010422.8
AC011462.1.13	2.39049e-07	-0.552401	0.23	0.128	0.0139578	24	AC011462.1
RPL18AP3.17	2.41157e-07	-0.323886	0.328	0.171	0.0140809	24	RPL18AP3
RGCC.22	2.44218e-07	-0.558662	0.311	0.196	0.0142596	24	RGCC
OST4.19	2.48492e-07	-0.669797	0.295	0.208	0.0145092	24	OST4
AC008894.3	2.55971e-07	0.393349	0.18	0.021	0.0149459	24	AC008894.3
MLST8	2.56599e-07	0.401699	0.164	0.016	0.0149826	24	MLST8
AC009779.3.12	2.63473e-07	-0.482778	0.311	0.187	0.0153839	24	AC009779.3
KIAA0930.3	2.70567e-07	0.884294	0.246	0.049	0.0157981	24	KIAA0930
SCARB2.6	2.80221e-07	0.396842	0.328	0.092	0.0163618	24	SCARB2
MAP3K2.7	2.84512e-07	-0.487613	0.262	0.138	0.0166123	24	MAP3K2
NSUN3	2.86106e-07	0.276323	0.164	0.017	0.0167054	24	NSUN3
CTTNBP2NL.1	2.87052e-07	0.309891	0.18	0.022	0.0167607	24	CTTNBP2NL
UBA1.1	2.9005e-07	0.253256	0.262	0.062	0.0169357	24	UBA1
GBAP1	2.94474e-07	0.267488	0.131	0.01	0.0171941	24	GBAP1
WDR74.13	3.07301e-07	-0.28833	0.246	0.108	0.017943	24	WDR74
CLIP2	3.11742e-07	0.303395	0.131	0.009	0.0182023	24	CLIP2
MIR1244-1.17	3.13311e-07	-0.435913	0.361	0.208	0.0182939	24	MIR1244-1
SERPINA1.19	3.27198e-07	-1.0426	0.23	0.245	0.0191048	24	SERPINA1
AP001267.5.14	3.32773e-07	-0.704517	0.344	0.25	0.0194303	24	AP001267.5
TMEM50A.11	3.45714e-07	-0.394901	0.311	0.166	0.0201859	24	TMEM50A
DNAJA1.12	3.69791e-07	-0.992053	0.311	0.285	0.0215918	24	DNAJA1
SPIRE1	3.99367e-07	0.334982	0.164	0.018	0.0233187	24	SPIRE1
SFMBT2	3.99865e-07	0.306947	0.18	0.03	0.0233477	24	SFMBT2
LIMK2.23	3.99928e-07	-0.423275	0.23	0.1	0.0233514	24	LIMK2
IVNS1ABP.24	4.05888e-07	-1.59503	0.246	0.274	0.0236994	24	IVNS1ABP
UBLCP1	4.18602e-07	0.261676	0.197	0.031	0.0244417	24	UBLCP1
PMP22.3	4.21685e-07	0.265117	0.213	0.053	0.0246218	24	PMP22
TAX1BP1.16	4.24671e-07	-0.537426	0.295	0.202	0.0247961	24	TAX1BP1
STAB1.1	4.31105e-07	0.259549	0.164	0.021	0.0251718	24	STAB1
HIST2H2AA3.23	4.4784e-07	-1.51979	0.279	0.223	0.0261489	24	HIST2H2AA3
C6orf62.8	4.48722e-07	-0.279576	0.311	0.148	0.0262004	24	C6orf62
RBM8A.9	4.48786e-07	-0.282395	0.295	0.132	0.0262042	24	RBM8A
MER67A	4.5656e-07	0.394493	0.148	0.013	0.0266581	24	MER67A
PPARGC1B	4.57041e-07	0.339014	0.148	0.013	0.0266862	24	PPARGC1B
AC098818.2	4.86944e-07	0.29833	0.115	0.006	0.0284321	24	AC098818.2
NIFK.1	5.15845e-07	0.262326	0.23	0.046	0.0301197	24	NIFK
Charlie29a.13	5.25706e-07	-0.466162	0.279	0.142	0.0306954	24	Charlie29a
RAN.15	5.52645e-07	-0.443465	0.262	0.155	0.0322684	24	RAN
NEDD8.12	5.58802e-07	-0.349059	0.311	0.165	0.0326279	24	NEDD8
ERCC3.2	5.65055e-07	0.327246	0.164	0.017	0.032993	24	ERCC3
NECTIN2.1	5.67041e-07	0.332445	0.23	0.043	0.0331089	24	NECTIN2
GCA.20	5.67817e-07	-0.64883	0.197	0.117	0.0331543	24	GCA
AGTRAP.5	5.79323e-07	-0.281519	0.23	0.097	0.0338261	24	AGTRAP
CEBPD.15	6.07094e-07	-1.1277	0.18	0.192	0.0354476	24	CEBPD
GADD45B.16	6.11486e-07	-1.67818	0.016	0.252	0.035704	24	GADD45B
Tigger1.23	6.12478e-07	-0.302284	1	0.821	0.035762	24	Tigger1
L2.13	6.60482e-07	-0.607487	1	0.917	0.0385649	24	L2
HLA-B.11	6.85583e-07	-0.793171	0.344	0.28	0.0400305	24	HLA-B
PILRA.17	6.92936e-07	-0.357929	0.23	0.12	0.0404599	24	PILRA
MER45C.3	6.94686e-07	0.259811	0.213	0.039	0.040562	24	MER45C
C1orf54.1	6.99616e-07	0.281971	0.131	0.011	0.0408499	24	C1orf54
ATP9B	7.08296e-07	0.252161	0.18	0.029	0.0413567	24	ATP9B
PAK2.6	7.45217e-07	-0.396501	0.295	0.158	0.0435125	24	PAK2
MEMO1	7.48286e-07	0.254753	0.164	0.021	0.0436917	24	MEMO1
DEPP1.1	7.62545e-07	0.317658	0.115	0.007	0.0445243	24	DEPP1
EIF4EBP1.4	7.8841e-07	0.529032	0.295	0.072	0.0460345	24	EIF4EBP1
FBRSL1	8.36577e-07	0.320971	0.164	0.019	0.0488469	24	FBRSL1
MATR3.11	8.43774e-07	-0.343689	0.311	0.155	0.0492671	24	MATR3
NDUFA4.20	8.68191e-07	-1.23223	0.131	0.25	0.0506928	24	NDUFA4
WIPF1.12	9.0535e-07	-0.36728	0.246	0.119	0.0528625	24	WIPF1
ERBIN.21	9.12209e-07	-0.944105	0.246	0.166	0.053263	24	ERBIN
PRPF4B.12	9.31494e-07	-0.40226	0.295	0.158	0.054389	24	PRPF4B
ZFP36L2.19	9.4028e-07	-1.12392	0.328	0.274	0.054902	24	ZFP36L2
KDELR3	9.69955e-07	0.254302	0.115	0.007	0.0566347	24	KDELR3
KCNN4.1	9.84313e-07	0.250181	0.164	0.021	0.057473	24	KCNN4
RGS2.21	9.89548e-07	-1.55574	0.115	0.166	0.0577787	24	RGS2
IFRD1.8	9.94859e-07	-0.870193	0.213	0.168	0.0580888	24	IFRD1
PRR13.13	9.95611e-07	-0.470665	0.295	0.172	0.0581327	24	PRR13
AL391056.2	9.97217e-07	0.371915	0.23	0.044	0.0582265	24	AL391056.2
GNG10.15	1.00421e-06	-0.297306	0.262	0.122	0.0586347	24	GNG10
TRIM44.7	1.06678e-06	0.259362	0.262	0.064	0.0622884	24	TRIM44
SLC25A5.18	1.11323e-06	-0.695902	0.23	0.197	0.0650003	24	SLC25A5
PCNX3	1.15321e-06	0.314556	0.164	0.019	0.0673345	24	PCNX3
DNAJC25-GNG10.15	1.16581e-06	-0.299447	0.262	0.123	0.0680705	24	DNAJC25-GNG10
MIR3.19	1.2432e-06	-0.528119	1	0.904	0.0725889	24	MIR3
IGF1R.4	1.28586e-06	0.257189	0.18	0.025	0.0750798	24	IGF1R
HMGB1.12	1.29726e-06	-1.15914	0.23	0.277	0.0757458	24	HMGB1
C5AR1.18	1.30925e-06	-0.58139	0.279	0.179	0.0764458	24	C5AR1
DHCR7.1	1.31082e-06	0.298568	0.115	0.007	0.0765376	24	DHCR7
MER45A.12	1.38901e-06	-0.450635	0.279	0.146	0.0811029	24	MER45A
ALDH1A2.3	1.39946e-06	-0.253412	0.115	0.043	0.0817131	24	ALDH1A2
METTL16	1.42138e-06	0.311504	0.164	0.02	0.082993	24	METTL16
ANKRD10-IT1	1.44278e-06	0.367636	0.18	0.027	0.0842426	24	ANKRD10-IT1
CASP4.11	1.47819e-06	-0.503586	0.213	0.117	0.08631	24	CASP4
CD93.3	1.48533e-06	-0.399253	0.131	0.062	0.0867266	24	CD93
L1P1.13	1.54077e-06	-0.685933	0.279	0.192	0.0899642	24	L1P1
ZMPSTE24.2	1.68101e-06	0.321766	0.213	0.039	0.0981523	24	ZMPSTE24
PPP1R12A.8	1.78549e-06	0.331819	0.361	0.122	0.104253	24	PPP1R12A
COX7C.20	1.86634e-06	-1.52651	0.066	0.254	0.108974	24	COX7C
ACSF3	1.92398e-06	0.266385	0.164	0.022	0.112339	24	ACSF3
CD46.7	1.94606e-06	-0.281086	0.246	0.118	0.113628	24	CD46
DNAJC9-AS1.1	1.96404e-06	0.264916	0.148	0.015	0.114679	24	DNAJC9-AS1
MLT1F1.11	1.97843e-06	-0.671121	0.279	0.187	0.115519	24	MLT1F1
KDM6B.23	1.97899e-06	-0.976959	0.197	0.177	0.115551	24	KDM6B
RENBP	2.04755e-06	0.263927	0.148	0.02	0.119555	24	RENBP
DNAJC17.23	2.09331e-06	-1.20232	0	0.176	0.122227	24	DNAJC17
TRA2B.14	2.13071e-06	-0.570235	0.295	0.185	0.12441	24	TRA2B
KMO.3	2.14379e-06	0.270498	0.197	0.04	0.125174	24	KMO
TIMM50	2.26268e-06	0.393911	0.18	0.025	0.132116	24	TIMM50
TERF2IP.5	2.27916e-06	-0.260373	0.246	0.099	0.133078	24	TERF2IP
SLC38A6.2	2.30114e-06	0.261448	0.18	0.032	0.134362	24	SLC38A6
AC003681.1.22	2.33177e-06	-0.48345	0.213	0.107	0.13615	24	AC003681.1
IFITM1.20	2.34597e-06	-2.32201	0.049	0.259	0.136979	24	IFITM1
ATXN1.10	2.36846e-06	-0.344217	0.23	0.101	0.138292	24	ATXN1
STK17A.8	2.37566e-06	-0.429307	0.197	0.081	0.138713	24	STK17A
PLXDC2.21	2.4983e-06	-0.46187	0.164	0.135	0.145873	24	PLXDC2
HSPA5.15	2.51811e-06	-1.16013	0.295	0.263	0.14703	24	HSPA5
AC068533.4	2.54593e-06	0.32349	0.197	0.032	0.148654	24	AC068533.4
RPS4Y1.17	2.60007e-06	-1.15879	0	0.173	0.151816	24	RPS4Y1
DUSP2.16	2.63768e-06	-1.35338	0	0.172	0.154012	24	DUSP2
PLXNA3	2.66299e-06	0.440148	0.164	0.02	0.155489	24	PLXNA3
NDUFC2.18	2.68092e-06	-0.325773	0.262	0.146	0.156536	24	NDUFC2
AC130343.1	2.69568e-06	0.281437	0.131	0.012	0.157398	24	AC130343.1
Charlie21a.12	2.718e-06	-0.529348	0.262	0.144	0.158701	24	Charlie21a
HNRNPA3.3	2.75264e-06	-0.559314	0.295	0.188	0.160724	24	HNRNPA3
CHMP7	2.83669e-06	0.338142	0.148	0.016	0.165632	24	CHMP7
CAPS.3	2.88536e-06	-0.373796	0.148	0.044	0.168473	24	CAPS
GNAI3.11	2.9456e-06	-0.479593	0.246	0.136	0.17199	24	GNAI3
ZDHHC24	2.98279e-06	0.376423	0.197	0.033	0.174162	24	ZDHHC24
NAPG.1	2.998e-06	0.272374	0.197	0.036	0.17505	24	NAPG
JMJD1C.14	3.01173e-06	-0.800546	0.279	0.21	0.175852	24	JMJD1C
RAC2.19	3.07047e-06	-1.09575	0.18	0.19	0.179282	24	RAC2
FAF1.1	3.15572e-06	0.294096	0.18	0.027	0.18426	24	FAF1
PPP1R15B.14	3.1618e-06	-0.471085	0.279	0.163	0.184614	24	PPP1R15B
RWDD4	3.17611e-06	0.545681	0.18	0.027	0.18545	24	RWDD4
LTR16C.18	3.3151e-06	-0.385537	0.279	0.144	0.193565	24	LTR16C
USP6NL	3.31842e-06	0.323967	0.148	0.016	0.193759	24	USP6NL
EMC3.2	3.34019e-06	0.276144	0.279	0.078	0.195031	24	EMC3
GCHFR.23	3.42117e-06	-1.17635	0	0.169	0.199759	24	GCHFR
ACAP2.9	3.59777e-06	-0.328863	0.295	0.149	0.21007	24	ACAP2
ATP1B3.20	3.76786e-06	-0.595166	0.23	0.174	0.220001	24	ATP1B3
BRICD5	3.81615e-06	0.284118	0.115	0.008	0.222821	24	BRICD5
TUBB4B.14	3.83724e-06	-0.905078	0.18	0.166	0.224053	24	TUBB4B
C12orf49	3.87296e-06	0.547195	0.197	0.033	0.226138	24	C12orf49
CCL2.4	3.93946e-06	-0.806013	0.148	0.041	0.230021	24	CCL2
KAT6A.5	4.24648e-06	-0.3164	0.197	0.081	0.247948	24	KAT6A
ULK2	4.33882e-06	0.253506	0.131	0.012	0.25334	24	ULK2
HERV35I-int.20	4.34206e-06	-0.988078	0.164	0.144	0.253529	24	HERV35I-int
OPN3.3	4.72421e-06	0.294825	0.197	0.041	0.275842	24	OPN3
LRPPRC	4.76113e-06	0.328109	0.197	0.035	0.277998	24	LRPPRC
DUSP6.16	5.13799e-06	-0.55063	0.197	0.113	0.300002	24	DUSP6
ATP6V1C2.6	5.31136e-06	0.280165	0.295	0.091	0.310125	24	ATP6V1C2
WASHC2A	5.4519e-06	0.29782	0.23	0.056	0.318331	24	WASHC2A
AluSx4.16	5.48988e-06	-0.424578	1	0.875	0.320549	24	AluSx4
XPO6.5	5.50791e-06	-0.348334	0.164	0.071	0.321601	24	XPO6
DUSP4.9	5.53571e-06	-0.854168	0.115	0.08	0.323225	24	DUSP4
GSR	5.55188e-06	0.307785	0.197	0.036	0.324169	24	GSR
OTUD1.22	5.55493e-06	-0.351792	0.197	0.115	0.324347	24	OTUD1
AC087721.2	5.72974e-06	0.264574	0.131	0.014	0.334554	24	AC087721.2
PBDC1.2	5.75811e-06	0.265343	0.23	0.056	0.33621	24	PBDC1
ARHGEF11	5.76949e-06	0.27913	0.164	0.023	0.336875	24	ARHGEF11
LTR37A.3	5.77492e-06	-0.323922	0.213	0.098	0.337192	24	LTR37A
PCBP2.13	5.79567e-06	-0.626011	0.279	0.203	0.338403	24	PCBP2
MER63A.4	5.84839e-06	-0.273836	0.23	0.098	0.341482	24	MER63A
LTR79.10	5.86991e-06	-0.278931	0.246	0.109	0.342738	24	LTR79
C1orf162.23	6.02955e-06	-0.987414	0	0.162	0.35206	24	C1orf162
SLC49A3.1	6.05501e-06	0.279141	0.164	0.026	0.353546	24	SLC49A3
TBL3	6.23142e-06	0.354696	0.131	0.013	0.363846	24	TBL3
ATG4A	6.26922e-06	0.312051	0.131	0.013	0.366053	24	ATG4A
PECAM1.21	6.28821e-06	-0.439278	0.131	0.109	0.367162	24	PECAM1
C2CD2L.2	6.37624e-06	0.451469	0.148	0.017	0.372302	24	C2CD2L
HNRNPK.8	6.75949e-06	-0.512809	0.328	0.223	0.39468	24	HNRNPK
RRP1	6.77532e-06	0.576994	0.164	0.024	0.395604	24	RRP1
THTPA	6.77739e-06	0.25554	0.164	0.024	0.395725	24	THTPA
MZT2B.11	6.79672e-06	-0.254088	0.262	0.119	0.396854	24	MZT2B
RESF1.20	7.37698e-06	-1.09356	0.131	0.148	0.430734	24	RESF1
SNHG5.16	7.48129e-06	-0.32338	0.246	0.13	0.436825	24	SNHG5
ZFAS1.15	7.54209e-06	-0.813293	0.213	0.211	0.440375	24	ZFAS1
IRS2.23	7.54642e-06	-0.841885	0.18	0.145	0.440628	24	IRS2
NSFL1C	7.86571e-06	0.282473	0.213	0.047	0.459271	24	NSFL1C
NELFB	7.899e-06	0.295679	0.164	0.024	0.461215	24	NELFB
SLC25A39	8.24155e-06	0.302631	0.213	0.045	0.481216	24	SLC25A39
NEIL1.4	8.66527e-06	0.289572	0.18	0.03	0.505957	24	NEIL1
MED15	9.31857e-06	0.367091	0.213	0.045	0.544102	24	MED15
BX679664.3.16	9.41485e-06	-0.439094	0.279	0.173	0.549724	24	BX679664.3
MIER1.11	9.4429e-06	-0.34086	0.23	0.107	0.551362	24	MIER1
LTR37-int.17	9.48729e-06	-0.427533	0.295	0.161	0.553953	24	LTR37-int
MAFF.15	9.71048e-06	-0.361609	0.344	0.21	0.566985	24	MAFF
SMARCA4.4	1.00217e-05	0.252749	0.213	0.047	0.585154	24	SMARCA4
MTSS1.5	1.02304e-05	0.325039	0.18	0.03	0.597342	24	MTSS1
PALLD.4	1.03282e-05	0.441092	0.148	0.021	0.603053	24	PALLD
X7A-LINE.14	1.03802e-05	-0.370383	0.246	0.135	0.606087	24	X7A-LINE
HDGF.4	1.05617e-05	0.583949	0.311	0.093	0.616689	24	HDGF
GPBP1.9	1.07582e-05	-0.538226	0.23	0.134	0.628158	24	GPBP1
CYB5A.20	1.09217e-05	-0.330997	0.148	0.109	0.637707	24	CYB5A
CELF2.17	1.13801e-05	-0.598565	0.18	0.116	0.664474	24	CELF2
BTG2.14	1.18989e-05	-1.4924	0.016	0.205	0.694764	24	BTG2
CFB.3	1.20743e-05	0.310163	0.115	0.011	0.705009	24	CFB
TMA7.11	1.24907e-05	-1.00362	0.213	0.235	0.729321	24	TMA7
LARS.2	1.3078e-05	0.577416	0.23	0.051	0.763612	24	LARS
SRI.15	1.31958e-05	-0.331975	0.213	0.117	0.770489	24	SRI
UBE2E2.1	1.34329e-05	0.2841	0.164	0.028	0.784335	24	UBE2E2
MER81.12	1.3998e-05	-0.521491	0.213	0.125	0.817331	24	MER81
DEK.16	1.41323e-05	-0.529103	0.262	0.175	0.825173	24	DEK
MER96B.2	1.44359e-05	-0.347871	0.197	0.091	0.842901	24	MER96B
ADAM9.4	1.4602e-05	0.35965	0.213	0.046	0.852597	24	ADAM9
AGO2.5	1.50484e-05	-0.363332	0.18	0.08	0.878659	24	AGO2
Arthur1.4	1.54995e-05	-0.336232	0.213	0.103	0.904999	24	Arthur1
CCRL2.8	1.55177e-05	-0.514599	0.148	0.09	0.906061	24	CCRL2
ARGLU1.17	1.55387e-05	-0.435065	0.262	0.139	0.90729	24	ARGLU1
FPR1.24	1.56781e-05	-0.952381	0.246	0.215	0.915431	24	FPR1
REEP5.11	1.59764e-05	-0.558636	0.213	0.163	0.932845	24	REEP5
FBXL18.1	1.62041e-05	0.289163	0.115	0.01	0.946142	24	FBXL18
LTR9B.10	1.62987e-05	-0.288253	0.262	0.133	0.951665	24	LTR9B
QARS.2	1.63669e-05	0.420276	0.197	0.038	0.955645	24	QARS
CD9.21	1.64564e-05	-1.26444	0.066	0.224	0.960873	24	CD9
SPNS1.2	1.64679e-05	0.30057	0.213	0.051	0.961545	24	SPNS1
ASPSCR1	1.67251e-05	0.29059	0.148	0.021	0.976559	24	ASPSCR1
SH3BGRL.20	1.73867e-05	-0.413264	0.262	0.177	1	24	SH3BGRL
TRMT112.11	1.73941e-05	-0.268474	0.295	0.156	1	24	TRMT112
FLAM-C.14	1.74947e-05	-0.392427	1	0.884	1	24	FLAM-C
GOT1.1	1.7607e-05	0.323754	0.131	0.015	1	24	GOT1
AL358472.7.12	1.80928e-05	-0.34247	0.279	0.159	1	24	AL358472.7
CDKN1A.18	1.93816e-05	-0.531387	0.246	0.168	1	24	CDKN1A
GALNT7.1	1.94114e-05	0.300259	0.18	0.033	1	24	GALNT7
AP1S1	1.97763e-05	0.260889	0.164	0.027	1	24	AP1S1
RPL31.17	2.02641e-05	-0.832644	0.213	0.214	1	24	RPL31
PCM1.8	2.03638e-05	-0.359951	0.23	0.122	1	24	PCM1
NDUFS2.1	2.04778e-05	0.267856	0.213	0.05	1	24	NDUFS2
TRAF7	2.08742e-05	0.26535	0.164	0.027	1	24	TRAF7
NDUFA11.14	2.21651e-05	-0.301126	0.262	0.142	1	24	NDUFA11
MER45B.14	2.31951e-05	-0.385324	0.213	0.098	1	24	MER45B
PDP1.2	2.32356e-05	0.266513	0.164	0.028	1	24	PDP1
BCL11A.3	2.45707e-05	0.488659	0.164	0.026	1	24	BCL11A
ATG7.10	2.58701e-05	-0.422429	0.164	0.089	1	24	ATG7
EVI2B.14	2.63272e-05	-0.964648	0.115	0.172	1	24	EVI2B
TNRC6B.5	2.6905e-05	-0.250769	0.213	0.089	1	24	TNRC6B
IER5.15	2.69938e-05	-1.31954	0.131	0.243	1	24	IER5
SLPI.23	2.72827e-05	-2.85284	0	0.141	1	24	SLPI
JAK3.1	2.75153e-05	-0.403917	0.115	0.057	1	24	JAK3
HMGN1.13	2.76242e-05	-0.925028	0	0.141	1	24	HMGN1
AL022328.4	2.78204e-05	0.250801	0.148	0.022	1	24	AL022328.4
MT2A.17	2.79062e-05	0.803353	0.344	0.119	1	24	MT2A
JPT1.11	2.80332e-05	-0.366293	0.295	0.183	1	24	JPT1
BIRC2.1	2.91425e-05	-0.281039	0.197	0.087	1	24	BIRC2
HLA-DPB1.23	2.93669e-05	-0.875077	0	0.14	1	24	HLA-DPB1
RSPH10B.2	2.98145e-05	0.299771	0.18	0.034	1	24	RSPH10B
WDR81	3.00798e-05	0.25961	0.131	0.017	1	24	WDR81
HLA-E.18	3.03169e-05	-0.788936	0.23	0.191	1	24	HLA-E
NDUFA10.1	3.1762e-05	0.2652	0.23	0.06	1	24	NDUFA10
COPS9.15	3.18343e-05	-0.279193	0.213	0.109	1	24	COPS9
NUBP2	3.21091e-05	0.289293	0.18	0.035	1	24	NUBP2
CAPZA2.13	3.27521e-05	-0.432482	0.246	0.155	1	24	CAPZA2
SUB1.15	3.289e-05	-0.711927	0.295	0.231	1	24	SUB1
ZNF207.8	3.32249e-05	-0.481639	0.262	0.171	1	24	ZNF207
C4orf3.14	3.3288e-05	-0.84198	0.213	0.196	1	24	C4orf3
SMG9	3.549e-05	0.259055	0.148	0.023	1	24	SMG9
EGR1.22	3.59592e-05	-1.38219	0.033	0.2	1	24	EGR1
TBRG4	3.79584e-05	0.276462	0.148	0.022	1	24	TBRG4
EMB.2	4.10493e-05	-0.323022	0.148	0.059	1	24	EMB
PTMS.17	4.27034e-05	-0.32158	0.246	0.134	1	24	PTMS
PTGES3.18	4.40085e-05	-0.397452	0.279	0.184	1	24	PTGES3
EEF1A1P5.18	4.42189e-05	-1.05572	0.18	0.252	1	24	EEF1A1P5
H2AFV.12	4.44772e-05	-0.861718	0	0.135	1	24	H2AFV
ARF4.6	4.49871e-05	-0.417905	0.197	0.123	1	24	ARF4
CLEC7A.20	4.63716e-05	-0.921508	0.164	0.184	1	24	CLEC7A
HIST2H2AA4.23	4.77824e-05	-1.11712	0.246	0.197	1	24	HIST2H2AA4
SON.12	4.86055e-05	-0.39458	0.361	0.231	1	24	SON
SVIL.1	4.86401e-05	-0.332193	0.148	0.08	1	24	SVIL
ATP5MC3.17	4.88652e-05	-0.750953	0.18	0.201	1	24	ATP5MC3
AC091180.3.4	4.96537e-05	0.250832	0.23	0.064	1	24	AC091180.3
IL1R2.24	5.02938e-05	-2.11743	0.016	0.163	1	24	IL1R2
AIF1.19	5.05078e-05	-0.404801	0.148	0.107	1	24	AIF1
LAMTOR5.15	5.0863e-05	-0.340193	0.23	0.141	1	24	LAMTOR5
AC015912.3.3	5.12116e-05	-0.332289	0.148	0.079	1	24	AC015912.3
PDLIM7	5.13134e-05	-0.278225	0.131	0.06	1	24	PDLIM7
COX7A2.18	5.46142e-05	-0.798968	0.197	0.205	1	24	COX7A2
PAFAH1B1	5.49077e-05	-0.281569	0.213	0.1	1	24	PAFAH1B1
L1M4a2.15	5.63104e-05	-0.638034	0.279	0.197	1	24	L1M4a2
THAP7	5.85642e-05	0.28757	0.131	0.017	1	24	THAP7
IL6ST.2	5.86192e-05	-0.255388	0.18	0.085	1	24	IL6ST
SRSF2.13	5.87524e-05	-0.793665	0.197	0.163	1	24	SRSF2
RAB8B.4	6.08439e-05	-0.276932	0.197	0.098	1	24	RAB8B
C19orf53.16	6.7193e-05	-0.746541	0	0.129	1	24	C19orf53
FABP5.23	6.76707e-05	-1.20955	0.066	0.186	1	24	FABP5
PLSCR1.14	6.78369e-05	-0.505407	0.213	0.141	1	24	PLSCR1
TRIR.12	6.78431e-05	-0.263369	0.295	0.162	1	24	TRIR
SPAST	6.9171e-05	0.322514	0.148	0.024	1	24	SPAST
SLC25A3.18	7.17816e-05	-0.440811	0.279	0.199	1	24	SLC25A3
GLYR1.2	7.27998e-05	0.300219	0.197	0.045	1	24	GLYR1
TMEM189-UBE2V1.6	7.37103e-05	0.293961	0.279	0.093	1	24	TMEM189-UBE2V1
SEMA3C.6	7.39626e-05	0.33363	0.197	0.045	1	24	SEMA3C
ATP5PF.17	7.44104e-05	-0.903361	0.164	0.178	1	24	ATP5PF
ATP8B1.4	7.82666e-05	0.299597	0.131	0.018	1	24	ATP8B1
NUCKS1.18	7.82854e-05	-0.372741	0.197	0.123	1	24	NUCKS1
CLEC2B.15	7.95926e-05	-0.908382	0.131	0.139	1	24	CLEC2B
HCST.18	8.32327e-05	-0.682216	0.197	0.139	1	24	HCST
ATP5IF1.16	8.41693e-05	-0.695991	0.148	0.139	1	24	ATP5IF1
UBE2H.4	8.60724e-05	-0.270819	0.18	0.081	1	24	UBE2H
LDHA.20	8.73234e-05	-0.763953	0.23	0.208	1	24	LDHA
HERVIP10F-int.20	8.79142e-05	-0.636067	0.18	0.163	1	24	HERVIP10F-int
AL121985.1.20	8.95542e-05	-0.842737	0.148	0.145	1	24	AL121985.1
C9orf16.16	9.00771e-05	-0.46386	0.23	0.155	1	24	C9orf16
KLHL5	9.19943e-05	0.27136	0.148	0.025	1	24	KLHL5
MAP3K8.15	9.28688e-05	-0.701921	0.246	0.209	1	24	MAP3K8
OGFOD3	9.72386e-05	0.334016	0.131	0.018	1	24	OGFOD3
LPCAT1.3	9.77316e-05	-0.374783	0.115	0.058	1	24	LPCAT1
FKBP15.20	9.88327e-05	0.294466	0.328	0.134	1	24	FKBP15
BEST1.20	0.000100167	-0.706663	1	0.857	1	24	BEST1
L1PB2.11	0.000105491	-0.723448	0.213	0.182	1	24	L1PB2
EVL.22	0.00011914	-0.981471	0	0.121	1	24	EVL
HPS3.4	0.000120086	0.408613	0.164	0.032	1	24	HPS3
PGM2L1.5	0.000120097	0.441257	0.164	0.032	1	24	PGM2L1
FTH1.20	0.000120606	-0.681375	1	0.858	1	24	FTH1
TOMM5.7	0.000123473	-0.268366	0.18	0.096	1	24	TOMM5
DSE.19	0.000123921	-0.817075	0.164	0.16	1	24	DSE
ATRX.12	0.000124508	-0.372573	0.213	0.118	1	24	ATRX
AL157871.4	0.000126271	0.268477	0.131	0.02	1	24	AL157871.4
TUBG1.1	0.000127498	0.320808	0.115	0.014	1	24	TUBG1
MER57F.9	0.000130275	-0.565329	0.131	0.089	1	24	MER57F
SEC61B.19	0.000131764	-0.685867	0.246	0.226	1	24	SEC61B
HMGXB3.1	0.000132344	0.29807	0.18	0.04	1	24	HMGXB3
COPE.13	0.000132779	-0.47983	0.213	0.15	1	24	COPE
UBE2V1.6	0.000133289	0.328453	0.279	0.095	1	24	UBE2V1
SRSF7.20	0.000133668	-1.37572	0.049	0.196	1	24	SRSF7
LDHB.19	0.000134104	-0.773684	0	0.119	1	24	LDHB
UBE2R2.14	0.000135304	-0.326564	0.213	0.12	1	24	UBE2R2
ELF1.9	0.000140203	-0.524596	0.213	0.137	1	24	ELF1
SETX.1	0.00014221	-0.282044	0.197	0.097	1	24	SETX
AKIRIN2.9	0.000142553	-0.448559	0.164	0.106	1	24	AKIRIN2
ANKHD1.1	0.000146619	-0.403062	0.197	0.114	1	24	ANKHD1
RPL26P19.17	0.00014812	-1.02179	0.016	0.174	1	24	RPL26P19
SLC12A6.7	0.000149266	-0.361457	0.164	0.089	1	24	SLC12A6
HNRNPH3.4	0.000150742	-0.364199	0.197	0.106	1	24	HNRNPH3
HLA-DPA1.22	0.000162661	-0.586957	0.115	0.137	1	24	HLA-DPA1
WNK1.6	0.000170422	-0.254926	0.262	0.14	1	24	WNK1
HSBP1.19	0.000177751	-0.348768	0.213	0.143	1	24	HSBP1
BUD31.4	0.000177775	-0.355568	0.18	0.097	1	24	BUD31
VPS29.14	0.000179039	-0.291299	0.213	0.127	1	24	VPS29
SVA-F.2	0.00017952	-0.383687	0.23	0.135	1	24	SVA-F
EIF4A2.10	0.000189095	-0.894218	0.164	0.196	1	24	EIF4A2
TUBA1A.15	0.000191181	-0.276427	0.295	0.168	1	24	TUBA1A
CHD1.12	0.000192196	-0.880958	0	0.114	1	24	CHD1
MCU	0.000196782	0.275405	0.115	0.015	1	24	MCU
SNHG6.11	0.000199341	-0.698844	0	0.114	1	24	SNHG6
SOCS3.9	0.000201506	-0.665382	0.131	0.133	1	24	SOCS3
IRF2BP2.9	0.000202786	-0.352562	0.279	0.168	1	24	IRF2BP2
ZFC3H1.3	0.000203502	-0.34497	0.164	0.093	1	24	ZFC3H1
MamRep1879.2	0.000205591	-0.276817	0.197	0.096	1	24	MamRep1879
CCL5.24	0.000206547	-1.7239	0	0.113	1	24	CCL5
RN7SL368P.3	0.000211176	-0.419453	0.115	0.066	1	24	RN7SL368P
CPEB4.15	0.000230283	-0.47861	0.18	0.114	1	24	CPEB4
NDUFA12.18	0.000231881	-0.648223	0	0.112	1	24	NDUFA12
CD37.13	0.00023489	-0.390409	0.213	0.145	1	24	CD37
GAS5.13	0.000241421	-0.735649	0	0.111	1	24	GAS5
VAMP2.13	0.00024357	-0.440267	0.197	0.109	1	24	VAMP2
AK3.1	0.000251657	0.268337	0.148	0.028	1	24	AK3
ESF1	0.000256977	0.254267	0.164	0.037	1	24	ESF1
CNBP.9	0.000261407	-0.552516	0.213	0.169	1	24	CNBP
ATP6V1G1.12	0.000269596	-1.06354	0.115	0.229	1	24	ATP6V1G1
ANXA6.1	0.000272625	0.36808	0.18	0.045	1	24	ANXA6
MLT2A1.6	0.000275729	-0.314103	0.18	0.096	1	24	MLT2A1
BZW1.11	0.000287574	-0.84792	0.148	0.178	1	24	BZW1
ARHGEF1.1	0.000290991	-0.333438	0.115	0.056	1	24	ARHGEF1
PYCARD.21	0.000291197	-0.895293	0.016	0.175	1	24	PYCARD
HERVIP10FH-int.22	0.000294626	-0.68092	0.164	0.116	1	24	HERVIP10FH-int
AC026403.1.17	0.000319743	-0.338676	0.197	0.124	1	24	AC026403.1
MANBAL	0.000322791	0.276558	0.115	0.016	1	24	MANBAL
KMT2E.13	0.000324918	-0.919063	0.164	0.176	1	24	KMT2E
PPDPF.18	0.000327097	-0.47174	0.197	0.149	1	24	PPDPF
TMSB4XP8.14	0.000328542	-0.408631	0.18	0.123	1	24	TMSB4XP8
AD000864.2.18	0.000331461	-0.537605	0.18	0.117	1	24	AD000864.2
CORO1A.22	0.000335384	-1.04217	0	0.107	1	24	CORO1A
CREM.18	0.000339796	-0.966637	0	0.106	1	24	CREM
Charlie23a	0.000345745	-0.292685	0.18	0.092	1	24	Charlie23a
AC114760.2.1	0.000349534	-0.279788	0.115	0.051	1	24	AC114760.2
LOR1b.2	0.000350283	-0.275801	0.164	0.085	1	24	LOR1b
AC010285.1.1	0.00036181	0.250338	0.148	0.032	1	24	AC010285.1
BX470102.1.20	0.000362765	-0.789569	0.148	0.202	1	24	BX470102.1
ANP32B.18	0.00036913	-0.455577	0.23	0.161	1	24	ANP32B
PGK1.18	0.000373586	-0.709209	0.213	0.207	1	24	PGK1
SARAF.15	0.0003835	-0.766485	0.246	0.232	1	24	SARAF
L1M8.10	0.000384294	-0.613569	0.18	0.141	1	24	L1M8
SH3GLB1.16	0.000387451	-0.669675	0.197	0.163	1	24	SH3GLB1
AC027290.2.12	0.000388143	-0.793641	0	0.105	1	24	AC027290.2
BAX.16	0.000402362	-0.266143	0.213	0.123	1	24	BAX
ADGRE2.3	0.000408058	-0.44086	0.115	0.074	1	24	ADGRE2
ATP5MD.15	0.000408705	-0.800038	0.115	0.174	1	24	ATP5MD
RNASET2.18	0.00041526	-0.953966	0.016	0.156	1	24	RNASET2
MNDA.21	0.000416074	-1.11639	0.066	0.166	1	24	MNDA
ATP5PB.14	0.00041793	-0.528209	0	0.104	1	24	ATP5PB
KIAA0513	0.0004221	0.286469	0.115	0.017	1	24	KIAA0513
HSPD1.17	0.0004225	-0.31666	0.23	0.136	1	24	HSPD1
UBTD2	0.000426559	0.271571	0.115	0.017	1	24	UBTD2
PSMA1.14	0.000437051	-0.31239	0.18	0.109	1	24	PSMA1
AC010197.2.18	0.000438612	-0.662582	0	0.103	1	24	AC010197.2
AluSc8.14	0.00044064	-0.478547	1	0.946	1	24	AluSc8
H2AFZ.16	0.000450376	-0.961493	0.049	0.175	1	24	H2AFZ
SPTAN1.4	0.000451627	-0.277458	0.18	0.086	1	24	SPTAN1
MER4C	0.000462154	-0.280715	0.131	0.061	1	24	MER4C
VEGFB.4	0.000470683	0.31851	0.213	0.068	1	24	VEGFB
WRB.3	0.000472466	0.286989	0.131	0.023	1	24	WRB
MER74B	0.000477544	-0.314074	0.148	0.074	1	24	MER74B
TMED1.2	0.00049114	0.271722	0.131	0.024	1	24	TMED1
HSPB1.21	0.000495616	-1.03743	0.098	0.167	1	24	HSPB1
ANKRD11.13	0.000504065	-0.387332	0.23	0.133	1	24	ANKRD11
PAIP2.10	0.000510182	-0.387329	0.197	0.12	1	24	PAIP2
IARS2.3	0.000513563	0.273747	0.18	0.047	1	24	IARS2
DEGS2.16	0.000527132	-0.740453	0	0.1	1	24	DEGS2
UTP23.4	0.000532512	-0.258048	0.115	0.074	1	24	UTP23
CIRBP.15	0.000566235	-0.927947	0.115	0.18	1	24	CIRBP
HOMER3.2	0.00056919	0.401526	0.148	0.032	1	24	HOMER3
DST.6	0.000581317	0.473933	0.23	0.074	1	24	DST
PNN.14	0.000598253	-0.575801	0.148	0.107	1	24	PNN
SSH2.3	0.00060145	-0.423587	0.115	0.072	1	24	SSH2
YWHAH.20	0.00061047	-0.631058	0.164	0.171	1	24	YWHAH
NRDC.3	0.000628039	-0.337541	0.164	0.092	1	24	NRDC
GOLGA7.2	0.000634242	-0.331154	0.131	0.071	1	24	GOLGA7
PTCD1.2	0.000655982	-0.312957	0.164	0.088	1	24	PTCD1
KRTCAP2.15	0.000673703	-0.604005	0.164	0.148	1	24	KRTCAP2
AC090498.1.17	0.000710535	-0.991632	0.164	0.223	1	24	AC090498.1
SERPING1.12	0.000711799	-0.296792	0.131	0.094	1	24	SERPING1
AGBL5.11	0.000717341	-0.265944	0.18	0.101	1	24	AGBL5
COX17.11	0.000724389	-0.257265	0.197	0.116	1	24	COX17
AFDN.6	0.000726536	0.330441	0.148	0.032	1	24	AFDN
TMBIM4.12	0.000728664	-1.04088	0.098	0.215	1	24	TMBIM4
THE1D-int.13	0.000743457	-0.338032	0.246	0.162	1	24	THE1D-int
CDC42EP3.24	0.000755957	-1.29008	0.033	0.157	1	24	CDC42EP3
PTP4A2.13	0.000755997	-1.08298	0.115	0.222	1	24	PTP4A2
ANKHD1-EIF4EBP3	0.000781045	-0.456621	0.18	0.127	1	24	ANKHD1-EIF4EBP3
RAP1A.10	0.000789626	-0.347898	0.197	0.137	1	24	RAP1A
AC011446.2.11	0.000831361	-1.10384	0.033	0.179	1	24	AC011446.2
ARL6IP4.19	0.000863462	-0.272322	0.246	0.146	1	24	ARL6IP4
AluSq.14	0.000865122	-0.437239	1	0.934	1	24	AluSq
CYLD.14	0.000870705	-0.433867	0.164	0.101	1	24	CYLD
RAB1A.12	0.000909649	-0.337841	0.213	0.139	1	24	RAB1A
KMT2A.5	0.00091716	-0.334064	0.164	0.083	1	24	KMT2A
C12orf57.13	0.00091779	-0.618562	0.164	0.131	1	24	C12orf57
PTAFR.17	0.000920244	-0.434314	0.164	0.114	1	24	PTAFR
AC026362.1.19	0.000925325	-0.292063	0.246	0.15	1	24	AC026362.1
Zaphod2.22	0.000935456	-0.680669	0.082	0.142	1	24	Zaphod2
CARD16.17	0.000940449	-0.69774	0.148	0.145	1	24	CARD16
Charlie19a.8	0.000966651	-0.514216	0.148	0.106	1	24	Charlie19a
AC113935.1.15	0.000979302	-0.719562	0.148	0.168	1	24	AC113935.1
RHOB.17	0.00100863	-0.308854	0.262	0.17	1	24	RHOB
CASP1.17	0.00102223	-0.567403	0.148	0.126	1	24	CASP1
TREM2.24	0.00103781	-0.440282	0.082	0.101	1	24	TREM2
ATP5PO.16	0.00104092	-0.44573	0.148	0.125	1	24	ATP5PO
MAFB.23	0.00105549	-0.976902	0.033	0.153	1	24	MAFB
GASK1B.1	0.00106059	0.266761	0.115	0.02	1	24	GASK1B
LTR33A.18	0.00106702	-0.453299	0.164	0.139	1	24	LTR33A
FAM107B.10	0.00111175	-0.335055	0.23	0.129	1	24	FAM107B
ARID4B.16	0.00113615	-0.922273	0.164	0.187	1	24	ARID4B
RNF19A.7	0.00114454	-0.604574	0.131	0.092	1	24	RNF19A
IST1	0.00117073	-0.294862	0.164	0.094	1	24	IST1
TMED5.20	0.00118715	-0.321197	0.18	0.128	1	24	TMED5
NDUFB2.15	0.00119142	-0.797322	0.115	0.185	1	24	NDUFB2
CCDC117	0.0011918	0.397217	0.115	0.02	1	24	CCDC117
HP1BP3.14	0.00119222	-0.433897	0.18	0.118	1	24	HP1BP3
SLA2.7	0.00121439	-0.255591	0.213	0.123	1	24	SLA2
INSIG1.5	0.00123141	-0.331133	0.148	0.077	1	24	INSIG1
AL138963.3.16	0.00124365	-1.09432	0.049	0.19	1	24	AL138963.3
AluSx3.13	0.00128213	-0.51031	1	0.967	1	24	AluSx3
BAZ2B	0.00128498	-0.291146	0.148	0.086	1	24	BAZ2B
MAPK6.10	0.0012914	-0.382898	0.148	0.104	1	24	MAPK6
COMMD6.17	0.00134219	-0.908898	0.115	0.185	1	24	COMMD6
MGST3.23	0.00136415	-0.696657	0.164	0.201	1	24	MGST3
BRD4.3	0.00138373	-0.402309	0.18	0.115	1	24	BRD4
TAF10.12	0.00142238	-0.655846	0.148	0.161	1	24	TAF10
BPTF.11	0.00143	-0.422581	0.18	0.117	1	24	BPTF
AL121594.1.17	0.00149285	-0.521424	0.197	0.177	1	24	AL121594.1
AL008729.2.4	0.001507	-0.386862	0.115	0.073	1	24	AL008729.2
MIR1244-2.14	0.00152678	-0.507975	0.197	0.148	1	24	MIR1244-2
GBP1.9	0.00157706	-0.26961	0.197	0.115	1	24	GBP1
MER101-int.8	0.00162633	-0.525037	0.197	0.138	1	24	MER101-int
AluSp.12	0.00162712	-0.500362	1	0.993	1	24	AluSp
UQCRQ.16	0.00164388	-0.42666	0.164	0.136	1	24	UQCRQ
IDS.16	0.00167681	-0.535397	0.213	0.154	1	24	IDS
MER77.1	0.0016987	-0.251498	0.164	0.084	1	24	MER77
ODF3B.4	0.00170262	-0.347917	0.131	0.087	1	24	ODF3B
GBP5.2	0.00170422	-0.342221	0.115	0.06	1	24	GBP5
IFI27.23	0.00173933	-0.971261	0.016	0.148	1	24	IFI27
ENY2.12	0.00185291	-0.529622	0.148	0.143	1	24	ENY2
KRAS.12	0.00186215	-0.667935	0.148	0.137	1	24	KRAS
PSMD8.14	0.00197007	-0.356389	0.197	0.135	1	24	PSMD8
SP110.3	0.00205511	-0.351488	0.115	0.07	1	24	SP110
FNIP1.24	0.00208215	-0.876578	0.082	0.127	1	24	FNIP1
DDX3Y.17	0.0020868	-0.898013	0.016	0.145	1	24	DDX3Y
MASTL.1	0.0021073	-0.251208	0.131	0.069	1	24	MASTL
METTL9.10	0.00219469	-0.468609	0.148	0.115	1	24	METTL9
IFI16.7	0.0022225	-0.716632	0.098	0.129	1	24	IFI16
AMD1.10	0.00225742	-0.386391	0.164	0.105	1	24	AMD1
LTR16A.8	0.00227597	-0.627962	0.131	0.121	1	24	LTR16A
ARL4C.24	0.00229245	-0.737585	0.18	0.145	1	24	ARL4C
AC134772.1.11	0.00232633	-1.02561	0.066	0.189	1	24	AC134772.1
RMDN1	0.0023274	0.267185	0.131	0.03	1	24	RMDN1
MXD3.8	0.00234295	-0.818361	0.164	0.199	1	24	MXD3
NDUFV2.17	0.00236967	-0.751111	0.033	0.145	1	24	NDUFV2
RDH11.1	0.0023728	0.254255	0.148	0.039	1	24	RDH11
PLP2.14	0.00242511	-0.544903	0.148	0.113	1	24	PLP2
PSMA6.18	0.00246761	-0.634897	0.164	0.179	1	24	PSMA6
CCNH.5	0.00251277	-0.403459	0.131	0.082	1	24	CCNH
UQCRC2.3	0.00258638	-0.338807	0.148	0.091	1	24	UQCRC2
CSRNP1.12	0.00260169	-1.02153	0.082	0.166	1	24	CSRNP1
NPM1.19	0.00261959	-1.02072	0.131	0.237	1	24	NPM1
PRICKLE3.14	0.00271825	-0.494691	0.148	0.107	1	24	PRICKLE3
SLU7	0.00275438	-0.252969	0.115	0.063	1	24	SLU7
SYF2.3	0.00276687	-0.256395	0.197	0.113	1	24	SYF2
DNAJC8.4	0.00283471	-0.298443	0.164	0.101	1	24	DNAJC8
TOMM7.19	0.00286522	-0.849348	0.148	0.209	1	24	TOMM7
SEC31A.7	0.00299522	-0.301313	0.148	0.096	1	24	SEC31A
MRPL41.14	0.00302969	-0.354855	0.148	0.106	1	24	MRPL41
SMCHD1.17	0.00312343	-1.0519	0.115	0.163	1	24	SMCHD1
MS4A6A.23	0.00318469	-0.776051	0.016	0.138	1	24	MS4A6A
FMNL1.12	0.00318553	-0.535707	0.131	0.108	1	24	FMNL1
MER57A-int.17	0.00320989	-0.310849	0.197	0.117	1	24	MER57A-int
MBP.15	0.00323544	-0.910618	0.016	0.121	1	24	MBP
ARRB2.14	0.00324688	-0.88431	0.049	0.147	1	24	ARRB2
TOB1.16	0.00328166	-1.04258	0.033	0.132	1	24	TOB1
AP001324.1.14	0.00329399	-0.321662	0.18	0.122	1	24	AP001324.1
AluY.13	0.00331562	-0.502052	1	0.996	1	24	AluY
PSEN1.9	0.00333325	-0.302467	0.148	0.091	1	24	PSEN1
PHACTR1.24	0.00344375	-1.17353	0.197	0.254	1	24	PHACTR1
RNF7.12	0.00353718	-0.62425	0.016	0.123	1	24	RNF7
PPP1R14B.5	0.00357685	-0.420839	0.115	0.087	1	24	PPP1R14B
AP000295.1.6	0.00359407	-0.385696	0.131	0.098	1	24	AP000295.1
PPP4R2.6	0.00373618	-0.362231	0.164	0.103	1	24	PPP4R2
TRIM25.5	0.00375142	0.360309	0.197	0.069	1	24	TRIM25
ITSN2.5	0.00376202	-0.403833	0.131	0.093	1	24	ITSN2
PRELID1.13	0.00385467	-0.699893	0.148	0.164	1	24	PRELID1
GLIPR1.18	0.00399054	-0.432134	0.131	0.111	1	24	GLIPR1
CXCR4.19	0.00405034	-1.39436	0.098	0.213	1	24	CXCR4
EEF1A1P6.16	0.00405399	-0.780489	0.033	0.147	1	24	EEF1A1P6
RPL15P3.19	0.00408603	-0.84817	0.115	0.19	1	24	RPL15P3
LSP1.14	0.00409354	-0.979923	0.016	0.134	1	24	LSP1
L2b.12	0.00413824	-0.357244	1	0.938	1	24	L2b
Charlie9.3	0.00414689	-0.459521	0.131	0.097	1	24	Charlie9
CFD.23	0.00416988	-0.605302	0.016	0.109	1	24	CFD
AL713999.1.16	0.00421816	-0.633633	0.131	0.146	1	24	AL713999.1
CORO1B.22	0.00428585	-1.10212	0.016	0.126	1	24	CORO1B
SSB.14	0.00434373	-0.615937	0.016	0.119	1	24	SSB
ARHGAP18.21	0.00438928	-0.550407	0.115	0.141	1	24	ARHGAP18
HERPUD1.14	0.00440349	-0.710002	0.131	0.143	1	24	HERPUD1
STAT1.3	0.00449345	-0.542765	0.148	0.13	1	24	STAT1
LTR49-int.10	0.00464891	-0.514614	0.164	0.127	1	24	LTR49-int
RASSF5.6	0.00471944	-0.389184	0.131	0.088	1	24	RASSF5
WAC.7	0.00476228	-0.55311	0.148	0.131	1	24	WAC
PARK7.18	0.00523826	-0.584529	0.148	0.161	1	24	PARK7
SELENOF.4	0.00529756	-0.355705	0.148	0.108	1	24	SELENOF
L1PBa1.16	0.00567884	-0.772717	0.098	0.117	1	24	L1PBa1
TAGAP.20	0.00579403	-0.682598	0.082	0.104	1	24	TAGAP
SORL1.21	0.00587004	-0.618197	0.131	0.114	1	24	SORL1
PPP1R2.9	0.00592635	-0.389087	0.18	0.121	1	24	PPP1R2
GLS.13	0.00597199	-0.649383	0.115	0.115	1	24	GLS
EIF4A3.7	0.00598238	-0.441028	0.115	0.094	1	24	EIF4A3
FAM177A1.5	0.00603819	-0.597114	0.131	0.126	1	24	FAM177A1
PNRC2.4	0.00608116	-0.27282	0.115	0.083	1	24	PNRC2
CHMP2B.1	0.00614157	-0.319205	0.131	0.091	1	24	CHMP2B
AluSz.14	0.00615623	-0.478863	1	0.997	1	24	AluSz
ATG3.9	0.00627577	-0.43262	0.115	0.101	1	24	ATG3
EID1.17	0.00663317	-0.597747	0.115	0.136	1	24	EID1
C1orf43.7	0.00674069	-0.43191	0.115	0.111	1	24	C1orf43
SGTB.4	0.00680557	-0.360526	0.115	0.066	1	24	SGTB
BLVRB.18	0.00682419	-0.619547	0.049	0.137	1	24	BLVRB
LRP10.2	0.00683233	-0.324787	0.131	0.084	1	24	LRP10
RPS17.16	0.00715641	-0.340975	0.197	0.154	1	24	RPS17
BID.15	0.00718022	-0.402314	0.131	0.104	1	24	BID
AC245033.1.16	0.0071805	-0.337308	0.197	0.154	1	24	AC245033.1
RANBP2.10	0.00743155	-0.713189	0.082	0.112	1	24	RANBP2
CKLF-CMTM1.19	0.00773035	-1.00492	0.115	0.153	1	24	CKLF-CMTM1
HLA-C.10	0.00777564	-0.594444	0.131	0.132	1	24	HLA-C
PMAIP1.19	0.00783395	-1.00378	0.066	0.121	1	24	PMAIP1
TMEM123.15	0.00787544	-0.447684	0.164	0.135	1	24	TMEM123
SNORA31.16	0.00798867	-0.72684	0.049	0.136	1	24	SNORA31
DYRK1A.1	0.00807534	-0.391915	0.115	0.079	1	24	DYRK1A
RAP2B.6	0.00809808	-0.286604	0.131	0.093	1	24	RAP2B
AP005263.1.16	0.00834958	-0.692157	0.066	0.148	1	24	AP005263.1
ISG15.14	0.00836961	-0.970517	0.115	0.116	1	24	ISG15
CKLF.19	0.00880146	-1.10182	0.115	0.173	1	24	CKLF
AKAP9.15	0.0089679	-0.729783	0.033	0.12	1	24	AKAP9
HNRNPA1.13	0.00907788	-0.730267	0.148	0.18	1	24	HNRNPA1
TRIB1.15	0.00913357	-0.726635	0.098	0.139	1	24	TRIB1
APBB1IP.9	0.00921434	-0.671217	0.049	0.101	1	24	APBB1IP
GCC2.5	0.00961899	-0.514724	0.098	0.106	1	24	GCC2
AluSz.15	1.11727e-73	-1.66698	0.977	0.997	6.52363e-69	25	AluSz
AluSx.14	1.07634e-69	-1.62446	0.953	0.998	6.28463e-65	25	AluSx
AluJb.13	2.52258e-67	-1.64052	0.977	0.997	1.47291e-62	25	AluJb
AluSx1.14	2.69684e-63	-1.5047	1	0.999	1.57466e-58	25	AluSx1
AluJo.13	3.02965e-55	-1.76236	0.977	0.993	1.76898e-50	25	AluJo
AluSq2.13	5.25649e-54	-1.81062	0.907	0.993	3.06921e-49	25	AluSq2
PLA2G7.3	1.27492e-52	2.05459	0.953	0.044	7.44411e-48	25	PLA2G7
GPNMB.25	4.79323e-52	3.22115	1	0.158	2.79872e-47	25	GPNMB
TREM2.25	1.42399e-51	2.80767	0.953	0.101	8.31456e-47	25	TREM2
AluSz6.14	2.5159e-50	-1.60987	0.93	0.985	1.46901e-45	25	AluSz6
HAMP	5.857e-50	1.46777	0.674	0.01	3.41984e-45	25	HAMP
MATK.1	1.54516e-49	0.695885	0.674	0.023	9.02202e-45	25	MATK
FABP5.24	8.08384e-48	3.02947	1	0.186	4.72007e-43	25	FABP5
CAPG.24	1.9717e-47	2.81505	1	0.216	1.15125e-42	25	CAPG
AluY.14	2.15119e-47	-1.46628	0.977	0.996	1.25606e-42	25	AluY
TM4SF19	3.72931e-47	1.25284	0.674	0.01	2.17751e-42	25	TM4SF19
ANXA2.23	6.50238e-47	3.08998	1	0.339	3.79668e-42	25	ANXA2
TM4SF19-AS1	4.75326e-46	1.29535	0.674	0.011	2.77538e-41	25	TM4SF19-AS1
L2c.14	7.01452e-46	-1.7397	0.977	0.975	4.09571e-41	25	L2c
SPP1.4	1.67114e-44	5.84095	0.837	0.043	9.75762e-40	25	SPP1
PMP22.4	1.90722e-44	0.698912	0.698	0.053	1.11361e-39	25	PMP22
FABP5P7.9	3.60217e-44	2.45306	0.953	0.091	2.10327e-39	25	FABP5P7
A2M.3	8.28491e-44	1.48728	0.837	0.046	4.83748e-39	25	A2M
MMP7	1.19868e-43	4.04734	0.349	0.002	6.99896e-39	25	MMP7
HSD11B1	3.28413e-43	1.18327	0.488	0.002	1.91757e-38	25	HSD11B1
CTSL.25	6.20846e-43	2.73366	1	0.167	3.62506e-38	25	CTSL
AluJr.13	6.47362e-42	-1.33193	0.977	0.995	3.77988e-37	25	AluJr
CTSB.25	1.65907e-41	3.05862	1	0.331	9.68717e-37	25	CTSB
FTLP3.4	2.2284e-41	0.950105	0.814	0.068	1.30114e-36	25	FTLP3
MDH2.14	1.08932e-40	1.24829	0.977	0.108	6.36044e-36	25	MDH2
LGMN.4	1.10918e-40	2.62168	0.907	0.089	6.47642e-36	25	LGMN
PRCP.1	1.77163e-40	0.848336	0.744	0.046	1.03444e-35	25	PRCP
CSTB.22	2.37679e-40	2.72518	1	0.398	1.38778e-35	25	CSTB
LIPA.23	4.29254e-40	2.72722	1	0.135	2.50637e-35	25	LIPA
GM2A.7	7.95549e-40	2.26323	0.907	0.087	4.64513e-35	25	GM2A
CTSZ.23	9.49473e-40	2.59102	1	0.263	5.54388e-35	25	CTSZ
MS4A6A.24	1.23744e-39	0.658169	0.86	0.138	7.22527e-35	25	MS4A6A
EMILIN2.6	3.09302e-39	1.04717	0.86	0.084	1.80599e-34	25	EMILIN2
NPL.3	3.20463e-39	1.37074	0.86	0.065	1.87115e-34	25	NPL
PRDX1.20	4.64542e-39	2.49196	0.953	0.274	2.71242e-34	25	PRDX1
OTOA	6.52881e-39	0.624348	0.535	0.013	3.81211e-34	25	OTOA
TM4SF19-TCTEX1D2	7.68819e-39	1.09956	0.605	0.012	4.48906e-34	25	TM4SF19-TCTEX1D2
MIR.17	1.21523e-38	-1.58225	0.953	0.978	7.09562e-34	25	MIR
ANXA6.2	2.57049e-38	0.519783	0.674	0.045	1.50088e-33	25	ANXA6
PLTP.18	1.01818e-37	1.34316	0.953	0.111	5.94508e-33	25	PLTP
CST7.4	1.22355e-37	-0.600115	0.395	0.075	7.14419e-33	25	CST7
COMMD9.3	1.28579e-37	1.04587	0.744	0.042	7.50762e-33	25	COMMD9
AluSp.13	2.07627e-37	-1.48159	0.977	0.993	1.21232e-32	25	AluSp
L2a.12	3.45072e-37	-1.48432	1	0.99	2.01484e-32	25	L2a
MMACHC.21	4.47293e-37	2.46011	0.953	0.258	2.6117e-32	25	MMACHC
PCAT7.24	4.73247e-37	2.22349	1	0.146	2.76324e-32	25	PCAT7
AC022966.1.7	6.65801e-37	1.63503	0.93	0.097	3.88755e-32	25	AC022966.1
CHI3L1.1	1.12767e-36	4.12768	0.581	0.024	6.58437e-32	25	CHI3L1
NUCB1.10	1.79585e-36	0.806681	0.837	0.094	1.04858e-31	25	NUCB1
L2.14	1.80298e-36	-1.65386	0.93	0.917	1.05274e-31	25	L2
GSN.23	2.08494e-36	2.41402	0.953	0.133	1.21738e-31	25	GSN
TGFBI.24	2.36548e-36	1.26833	0.907	0.111	1.38118e-31	25	TGFBI
AD000864.2.19	4.41121e-36	0.546722	0.837	0.117	2.57566e-31	25	AD000864.2
MS4A7.25	8.83582e-36	0.398856	0.814	0.189	5.15915e-31	25	MS4A7
ZDHHC24.1	1.6093e-35	0.814759	0.674	0.033	9.39655e-31	25	ZDHHC24
CORO1C.19	1.67754e-35	0.560019	0.814	0.112	9.79499e-31	25	CORO1C
VSIG4.25	1.69827e-35	1.03222	0.93	0.154	9.91604e-31	25	VSIG4
FUCA1.2	1.79939e-35	0.676575	0.698	0.052	1.05065e-30	25	FUCA1
ADCK5	2.01535e-35	0.504966	0.465	0.006	1.17674e-30	25	ADCK5
NDUFV1.3	2.41501e-35	0.973634	0.767	0.053	1.4101e-30	25	NDUFV1
IFI6.13	3.36211e-35	2.50769	0.86	0.098	1.9631e-30	25	IFI6
CD63.22	3.96397e-35	2.21383	1	0.467	2.31452e-30	25	CD63
NDUFS7.6	8.7201e-35	1.0218	0.86	0.089	5.09158e-30	25	NDUFS7
TXNDC17.14	1.36949e-34	1.19499	0.93	0.118	7.99632e-30	25	TXNDC17
ATP6AP1.17	1.61924e-34	0.852136	0.93	0.145	9.45456e-30	25	ATP6AP1
ECHS1.5	1.80866e-34	1.10035	0.814	0.068	1.05606e-29	25	ECHS1
FBP1.24	2.20789e-34	2.471	1	0.189	1.28917e-29	25	FBP1
AluSg.11	2.37063e-34	-1.40974	0.884	0.982	1.38419e-29	25	AluSg
DAB2.24	2.79329e-34	1.19083	0.93	0.139	1.63097e-29	25	DAB2
MPV17.2	4.13362e-34	0.791808	0.674	0.039	2.41358e-29	25	MPV17
CYFIP1.6	4.40191e-34	1.16592	0.837	0.079	2.57023e-29	25	CYFIP1
KIAA0930.4	4.83625e-34	1.48063	0.767	0.049	2.82384e-29	25	KIAA0930
APOE.25	4.87654e-34	2.88589	1	0.248	2.84736e-29	25	APOE
AluSx3.14	7.79973e-34	-1.50893	0.93	0.967	4.55418e-29	25	AluSx3
TNFSF12-TNFSF13.11	9.0831e-34	1.26246	0.86	0.095	5.30353e-29	25	TNFSF12-TNFSF13
TNFSF13.11	1.33796e-33	1.26065	0.86	0.096	7.81222e-29	25	TNFSF13
HSD17B4.3	1.39878e-33	0.909275	0.767	0.066	8.16736e-29	25	HSD17B4
MRC1.23	2.66101e-33	1.24582	0.93	0.178	1.55373e-28	25	MRC1
CTSD.24	3.1023e-33	2.37055	1	0.457	1.8114e-28	25	CTSD
AC145207.3.11	3.81997e-33	1.17918	0.86	0.092	2.23044e-28	25	AC145207.3
CREG1.20	4.60641e-33	1.51675	0.93	0.121	2.68964e-28	25	CREG1
ATP6AP2.14	4.8705e-33	1.75802	0.953	0.134	2.84384e-28	25	ATP6AP2
CD68.25	4.90479e-33	2.18516	1	0.256	2.86386e-28	25	CD68
GLA.2	5.53069e-33	1.73768	0.767	0.053	3.22932e-28	25	GLA
SOAT1.5	7.96051e-33	0.830571	0.767	0.074	4.64806e-28	25	SOAT1
HCST.19	8.15214e-33	0.765153	0.884	0.139	4.75995e-28	25	HCST
LGALS1.24	8.87004e-33	2.33446	1	0.329	5.17912e-28	25	LGALS1
TFRC.23	1.00091e-32	1.70648	0.93	0.123	5.84423e-28	25	TFRC
ATOX1.20	1.17015e-32	1.0264	0.907	0.127	6.83239e-28	25	ATOX1
AC068580.4.5	1.22509e-32	1.28319	0.837	0.086	7.15319e-28	25	AC068580.4
ATP5F1B.17	1.26141e-32	1.56434	0.977	0.155	7.36527e-28	25	ATP5F1B
L1MC4.14	1.82555e-32	-1.85624	0.86	0.841	1.06592e-27	25	L1MC4
SIRPA.20	2.04946e-32	0.474051	0.767	0.114	1.19666e-27	25	SIRPA
VAT1.5	2.74798e-32	1.19076	0.791	0.074	1.60452e-27	25	VAT1
AL049629.2.6	2.93016e-32	1.18054	0.791	0.072	1.71089e-27	25	AL049629.2
SDF4.1	3.49864e-32	0.895841	0.791	0.08	2.04282e-27	25	SDF4
CALR.19	3.65038e-32	2.27892	0.977	0.193	2.13142e-27	25	CALR
MTCH2.4	3.79813e-32	0.983851	0.744	0.056	2.21769e-27	25	MTCH2
MNDA.22	5.07373e-32	0.34732	0.837	0.166	2.9625e-27	25	MNDA
ACP5.25	5.84728e-32	2.4418	0.953	0.207	3.41417e-27	25	ACP5
USF2.8	6.05241e-32	0.569938	0.767	0.094	3.53394e-27	25	USF2
SDHD.5	6.13329e-32	0.740012	0.744	0.07	3.58117e-27	25	SDHD
ADA2.12	6.9339e-32	0.853757	0.791	0.097	4.04864e-27	25	ADA2
MARVELD1	7.10953e-32	0.426987	0.465	0.021	4.15119e-27	25	MARVELD1
DNAJC15.5	9.38053e-32	0.90602	0.814	0.09	5.4772e-27	25	DNAJC15
GTF3C6.13	9.43736e-32	0.952267	0.86	0.112	5.51038e-27	25	GTF3C6
MFSD1.17	1.05009e-31	1.2352	0.884	0.115	6.13134e-27	25	MFSD1
MIR147B.19	1.12569e-31	-1.01967	0.628	0.158	6.57279e-27	25	MIR147B
EIF4EBP1.5	1.12796e-31	0.609053	0.698	0.072	6.58606e-27	25	EIF4EBP1
HLA-DPA1.23	1.27495e-31	0.791068	0.837	0.137	7.44433e-27	25	HLA-DPA1
ATP6V0D2.1	1.91913e-31	0.806582	0.372	0.002	1.12056e-26	25	ATP6V0D2
COMT.17	2.16799e-31	1.45355	0.907	0.118	1.26587e-26	25	COMT
ATP5PO.17	2.35396e-31	1.22919	0.907	0.125	1.37445e-26	25	ATP5PO
TTC9C	2.78428e-31	0.516618	0.512	0.016	1.62571e-26	25	TTC9C
TXN2.2	2.79071e-31	0.979903	0.721	0.054	1.62947e-26	25	TXN2
EDEM2.2	3.40943e-31	0.545837	0.605	0.045	1.99073e-26	25	EDEM2
CD1B	3.57765e-31	0.402201	0.256	0	2.08895e-26	25	CD1B
CD163.24	3.79566e-31	1.58386	0.884	0.11	2.21625e-26	25	CD163
NRP2.6	3.83176e-31	0.461095	0.651	0.073	2.23733e-26	25	NRP2
RAB34	4.01727e-31	1.05082	0.651	0.034	2.34564e-26	25	RAB34
GCSH	4.01944e-31	0.694569	0.535	0.015	2.34691e-26	25	GCSH
SCPEP1.17	4.61456e-31	0.982384	0.837	0.111	2.69439e-26	25	SCPEP1
HEXB.23	4.75494e-31	1.77687	0.953	0.153	2.77636e-26	25	HEXB
AluSc.12	4.78914e-31	-1.40256	0.93	0.974	2.79633e-26	25	AluSc
SPCS1.17	5.60306e-31	0.938983	0.907	0.141	3.27157e-26	25	SPCS1
SNHG8.5	5.78545e-31	0.516485	0.744	0.089	3.37807e-26	25	SNHG8
RBX1.15	6.13537e-31	0.82529	0.86	0.129	3.58238e-26	25	RBX1
AL441992.1	7.29388e-31	0.591476	0.419	0.005	4.25882e-26	25	AL441992.1
PDZD11	7.35538e-31	0.694772	0.605	0.03	4.29473e-26	25	PDZD11
AL807752.7	7.47048e-31	1.99171	0.326	0.001	4.36194e-26	25	AL807752.7
Tigger3b.13	9.03607e-31	-1.62002	0.86	0.673	5.27607e-26	25	Tigger3b
SCYL1.1	9.23244e-31	0.687822	0.581	0.027	5.39073e-26	25	SCYL1
GAA.5	9.62292e-31	0.603251	0.674	0.083	5.61873e-26	25	GAA
PTGDS	9.99855e-31	2.11624	0.326	0.001	5.83805e-26	25	PTGDS
AC125611.3.19	1.10057e-30	0.47067	0.767	0.125	6.42613e-26	25	AC125611.3
LGALS9.5	1.2258e-30	1.31162	0.814	0.084	7.1573e-26	25	LGALS9
IL13RA1.3	1.25953e-30	0.854816	0.767	0.083	7.3543e-26	25	IL13RA1
PLAUR.21	1.29455e-30	-0.461077	0.93	0.351	7.55876e-26	25	PLAUR
DPP7.14	1.38101e-30	0.671615	0.814	0.114	8.06361e-26	25	DPP7
RNASEH2C.4	1.51267e-30	0.55778	0.721	0.077	8.83233e-26	25	RNASEH2C
LY86.3	1.69158e-30	0.756914	0.581	0.042	9.87694e-26	25	LY86
HEXA.18	1.76321e-30	0.530833	0.767	0.117	1.02952e-25	25	HEXA
SLC7A7.24	1.95996e-30	0.360252	0.674	0.121	1.1444e-25	25	SLC7A7
TIMP2.19	2.15589e-30	1.89534	0.953	0.163	1.2588e-25	25	TIMP2
L1ME1.17	2.27795e-30	-2.04851	0.791	0.868	1.33007e-25	25	L1ME1
GLIPR2.20	2.44148e-30	0.421101	0.837	0.165	1.42555e-25	25	GLIPR2
AKR1A1.17	2.5376e-30	1.22935	0.884	0.125	1.48168e-25	25	AKR1A1
CD36.4	3.00278e-30	0.860773	0.674	0.071	1.75329e-25	25	CD36
TUBA1C.19	3.05477e-30	0.451806	0.767	0.129	1.78365e-25	25	TUBA1C
UBE2L3.1	3.2086e-30	0.828123	0.767	0.083	1.87347e-25	25	UBE2L3
GPX1.23	3.48441e-30	2.10894	1	0.317	2.03451e-25	25	GPX1
COPE.14	3.52877e-30	0.606474	0.86	0.15	2.06041e-25	25	COPE
SCP2.16	3.81259e-30	1.26782	0.86	0.107	2.22613e-25	25	SCP2
HLA-DQA1.24	3.88538e-30	0.65771	0.837	0.171	2.26863e-25	25	HLA-DQA1
AC016876.2.24	4.20281e-30	2.02816	1	0.381	2.45398e-25	25	AC016876.2
GUSB.4	4.42286e-30	0.968374	0.721	0.062	2.58246e-25	25	GUSB
PDIA3.18	4.43974e-30	1.0444	0.93	0.159	2.59232e-25	25	PDIA3
LTA4H.22	4.72305e-30	0.339585	0.767	0.165	2.75774e-25	25	LTA4H
LAP3.17	4.84254e-30	0.944822	0.837	0.115	2.82751e-25	25	LAP3
PSMD8.15	5.22905e-30	0.786431	0.86	0.135	3.05319e-25	25	PSMD8
ERP44.4	5.51175e-30	1.0202	0.791	0.087	3.21826e-25	25	ERP44
RAB7A.17	5.64096e-30	0.421858	0.884	0.188	3.2937e-25	25	RAB7A
PPP1CA.16	5.98683e-30	0.615816	0.86	0.147	3.49565e-25	25	PPP1CA
MDH1.15	5.99391e-30	1.13752	0.837	0.1	3.49978e-25	25	MDH1
ARHGAP18.22	6.94511e-30	0.761838	0.837	0.141	4.05518e-25	25	ARHGAP18
FXYD6-FXYD2.1	7.24006e-30	0.996939	0.419	0.006	4.2274e-25	25	FXYD6-FXYD2
COMMD1.4	7.50133e-30	0.904984	0.698	0.054	4.37995e-25	25	COMMD1
AC092069.1.17	8.23955e-30	1.87503	0.93	0.153	4.81099e-25	25	AC092069.1
FXYD2.1	9.59806e-30	0.995477	0.419	0.006	5.60421e-25	25	FXYD2
ATP5PF.18	9.86189e-30	1.15787	0.953	0.178	5.75826e-25	25	ATP5PF
YIF1A.3	1.07712e-29	0.691806	0.651	0.048	6.28921e-25	25	YIF1A
AP1B1.3	1.12466e-29	0.673255	0.628	0.046	6.56677e-25	25	AP1B1
DRAP1.3	1.32966e-29	0.822009	0.767	0.086	7.76376e-25	25	DRAP1
SIDT2.4	1.54603e-29	0.478413	0.558	0.049	9.02709e-25	25	SIDT2
DBNDD2.4	1.60864e-29	0.807662	0.698	0.063	9.39268e-25	25	DBNDD2
MER58A.13	1.8679e-29	-1.34257	0.814	0.542	1.09065e-24	25	MER58A
SYS1-DBNDD2.4	1.88473e-29	0.804013	0.698	0.064	1.10047e-24	25	SYS1-DBNDD2
FDX1.3	1.99356e-29	1.12035	0.767	0.076	1.16402e-24	25	FDX1
CSF1R.4	2.02919e-29	0.53564	0.558	0.046	1.18482e-24	25	CSF1R
IFI27.24	2.22401e-29	3.03478	0.465	0.148	1.29858e-24	25	IFI27
HAL1.15	2.2753e-29	-1.64011	0.907	0.806	1.32853e-24	25	HAL1
H2AFJ.18	2.38125e-29	0.604762	0.791	0.125	1.39039e-24	25	H2AFJ
POLR2F	2.39286e-29	0.700373	0.674	0.055	1.39717e-24	25	POLR2F
VEGFB.5	2.44735e-29	0.497287	0.651	0.068	1.42898e-24	25	VEGFB
A2M-AS1.3	2.45758e-29	1.07976	0.558	0.026	1.43496e-24	25	A2M-AS1
SERPING1.13	2.51328e-29	0.535159	0.651	0.094	1.46748e-24	25	SERPING1
REEP5.12	2.57761e-29	1.07868	0.93	0.163	1.50504e-24	25	REEP5
AHNAK.21	3.08155e-29	0.465731	0.93	0.227	1.79928e-24	25	AHNAK
MS4A4A.5	3.15916e-29	1.42667	0.791	0.088	1.8446e-24	25	MS4A4A
MGST2.6	3.4584e-29	0.776163	0.651	0.047	2.01932e-24	25	MGST2
ACER3.3	4.4261e-29	0.570051	0.628	0.059	2.58436e-24	25	ACER3
APIP.2	4.6256e-29	0.517388	0.581	0.049	2.70084e-24	25	APIP
CTSA.16	4.67023e-29	0.845427	0.837	0.132	2.7269e-24	25	CTSA
AL138752.2.2	4.67405e-29	0.822831	0.767	0.086	2.72913e-24	25	AL138752.2
RSU1.5	4.69981e-29	0.957864	0.674	0.053	2.74417e-24	25	RSU1
ATP5MC3.18	5.08937e-29	1.7894	0.977	0.201	2.97163e-24	25	ATP5MC3
CYCS.17	5.62359e-29	0.962742	0.93	0.173	3.28356e-24	25	CYCS
SSR3.14	5.78208e-29	0.918364	0.837	0.12	3.3761e-24	25	SSR3
FABP3	5.81208e-29	0.793125	0.419	0.01	3.39361e-24	25	FABP3
C1QBP.8	5.84261e-29	0.756095	0.744	0.083	3.41144e-24	25	C1QBP
PSMB2.8	6.02358e-29	0.750058	0.767	0.092	3.51711e-24	25	PSMB2
RPS6KB2	6.72115e-29	0.721629	0.605	0.036	3.92441e-24	25	RPS6KB2
LRRC75A.20	6.83889e-29	0.536199	0.884	0.195	3.99316e-24	25	LRRC75A
C1QB.25	7.07035e-29	2.10432	1	0.218	4.1283e-24	25	C1QB
ACTN1.19	7.99913e-29	0.906605	0.86	0.145	4.67061e-24	25	ACTN1
ACOT2	8.56316e-29	0.901732	0.558	0.024	4.99994e-24	25	ACOT2
CYP27A1.20	8.62864e-29	1.68758	0.884	0.123	5.03818e-24	25	CYP27A1
HACD3.3	1.10583e-28	0.648766	0.581	0.034	6.45682e-24	25	HACD3
PLD3.24	1.15348e-28	2.25261	0.86	0.113	6.73505e-24	25	PLD3
RMDN1.1	1.25138e-28	0.793551	0.581	0.03	7.30669e-24	25	RMDN1
CLPTM1.1	1.3698e-28	0.665882	0.605	0.04	7.99812e-24	25	CLPTM1
FTL.23	1.38072e-28	2.37238	1	0.76	8.06191e-24	25	FTL
ENY2.13	1.44856e-28	0.797416	0.86	0.143	8.45798e-24	25	ENY2
CHCHD10.9	1.4818e-28	1.44192	0.791	0.081	8.6521e-24	25	CHCHD10
SDHC.4	1.49746e-28	0.899691	0.721	0.069	8.74355e-24	25	SDHC
VPS35.9	1.64725e-28	0.496338	0.721	0.095	9.61812e-24	25	VPS35
P4HB.20	1.8603e-28	1.37307	0.93	0.157	1.08621e-23	25	P4HB
YBX3.20	2.00494e-28	0.540691	0.86	0.186	1.17066e-23	25	YBX3
AIFM1	2.05934e-28	0.664992	0.512	0.019	1.20243e-23	25	AIFM1
UPP1.21	2.12479e-28	0.255813	0.767	0.166	1.24065e-23	25	UPP1
ATP5PB.15	2.1279e-28	1.02763	0.814	0.103	1.24246e-23	25	ATP5PB
MAN1A1.5	2.17452e-28	0.582735	0.651	0.08	1.26968e-23	25	MAN1A1
MFSD12.3	2.2243e-28	1.22652	0.674	0.048	1.29875e-23	25	MFSD12
TRAPPC2L.4	2.29286e-28	0.841175	0.698	0.061	1.33878e-23	25	TRAPPC2L
ATRAID.10	2.34714e-28	0.66964	0.744	0.09	1.37047e-23	25	ATRAID
TMEM141.5	2.41315e-28	0.694128	0.628	0.045	1.40901e-23	25	TMEM141
C1orf43.8	2.47815e-28	0.452468	0.744	0.111	1.44697e-23	25	C1orf43
ITPA	2.48265e-28	0.943277	0.698	0.057	1.44959e-23	25	ITPA
CUL2	2.72177e-28	0.603068	0.558	0.034	1.58922e-23	25	CUL2
METTL26.2	2.92839e-28	0.790495	0.674	0.061	1.70986e-23	25	METTL26
BAG1.5	3.14759e-28	0.628719	0.721	0.091	1.83785e-23	25	BAG1
LRP1.23	3.22638e-28	0.787941	0.791	0.131	1.88385e-23	25	LRP1
TMEM79.3	3.26116e-28	0.992482	0.605	0.033	1.90416e-23	25	TMEM79
SNHG29.20	3.29045e-28	0.521792	0.884	0.201	1.92126e-23	25	SNHG29
LAMTOR1.16	3.39269e-28	0.624023	0.837	0.158	1.98096e-23	25	LAMTOR1
PRR33	3.42237e-28	0.287802	0.372	0.013	1.99829e-23	25	PRR33
DBNL.9	3.43865e-28	0.909405	0.791	0.101	2.00779e-23	25	DBNL
CD84.3	3.54314e-28	0.68779	0.628	0.064	2.0688e-23	25	CD84
TMEM35B.2	3.63674e-28	0.717331	0.674	0.065	2.12346e-23	25	TMEM35B
SLC12A5-AS1.1	4.1055e-28	1.03302	0.395	0.006	2.39716e-23	25	SLC12A5-AS1
PLXDC2.22	4.41726e-28	0.284801	0.651	0.135	2.5792e-23	25	PLXDC2
SLCO2B1.5	4.41961e-28	0.836041	0.651	0.088	2.58057e-23	25	SLCO2B1
ARF5.13	4.91696e-28	0.897582	0.837	0.124	2.87096e-23	25	ARF5
GPS1	5.16266e-28	0.603661	0.558	0.031	3.01442e-23	25	GPS1
NEDD8.13	5.81007e-28	0.955892	0.907	0.165	3.39244e-23	25	NEDD8
NDUFB8.19	6.11939e-28	1.388	0.884	0.134	3.57305e-23	25	NDUFB8
TMEM37	6.40234e-28	0.664241	0.442	0.012	3.73826e-23	25	TMEM37
HPS1	6.5249e-28	0.58198	0.628	0.054	3.80982e-23	25	HPS1
ARL5A.2	6.55959e-28	0.440625	0.628	0.058	3.83008e-23	25	ARL5A
MYL5.15	7.05597e-28	0.463371	0.767	0.123	4.11991e-23	25	MYL5
EIF5A.16	7.60947e-28	0.483736	0.767	0.132	4.44309e-23	25	EIF5A
AL121985.1.21	7.72178e-28	-0.49555	0.558	0.144	4.50867e-23	25	AL121985.1
VPS29.15	8.06071e-28	0.911199	0.837	0.126	4.70657e-23	25	VPS29
MIR4709.23	8.18222e-28	1.78326	1	0.238	4.77752e-23	25	MIR4709
PSAP.25	8.34548e-28	1.98041	1	0.38	4.87284e-23	25	PSAP
MPP1.6	8.37383e-28	1.28295	0.791	0.095	4.88939e-23	25	MPP1
HEBP1.3	8.83632e-28	0.912993	0.628	0.042	5.15944e-23	25	HEBP1
AluSc8.15	9.10534e-28	-1.47201	0.977	0.946	5.31652e-23	25	AluSc8
HSPD1.18	9.31043e-28	1.09344	0.86	0.136	5.43627e-23	25	HSPD1
PEBP1.18	9.41968e-28	0.449608	0.791	0.151	5.50005e-23	25	PEBP1
FERMT3.17	1.09059e-27	0.620678	0.791	0.137	6.36784e-23	25	FERMT3
SEL1L3.1	1.15592e-27	0.479295	0.535	0.029	6.74931e-23	25	SEL1L3
MTHFD1	1.15945e-27	0.666678	0.512	0.022	6.76991e-23	25	MTHFD1
SSSCA1	1.41017e-27	0.53746	0.674	0.07	8.23383e-23	25	SSSCA1
TMEM160.1	1.42339e-27	0.733573	0.698	0.07	8.31103e-23	25	TMEM160
MRPL21.3	1.44744e-27	0.645219	0.628	0.048	8.45143e-23	25	MRPL21
MIRb.15	1.4526e-27	-1.45742	0.977	0.985	8.48157e-23	25	MIRb
SELENOW.16	1.50887e-27	0.655315	0.791	0.131	8.81012e-23	25	SELENOW
GLMP.3	1.51125e-27	1.04657	0.605	0.034	8.82403e-23	25	GLMP
AC011481.1	1.54276e-27	0.591099	0.558	0.032	9.00801e-23	25	AC011481.1
ADH5.4	1.5858e-27	0.527551	0.628	0.056	9.25931e-23	25	ADH5
RNH1.13	1.60764e-27	1.17885	0.814	0.103	9.38685e-23	25	RNH1
NDUFA4.21	1.69969e-27	0.966616	1	0.25	9.92431e-23	25	NDUFA4
NDUFS8.5	2.06989e-27	1.19353	0.767	0.082	1.20859e-22	25	NDUFS8
RNF130.20	2.0814e-27	0.966768	0.907	0.174	1.21531e-22	25	RNF130
PINK1-AS.2	2.10169e-27	0.750429	0.674	0.064	1.22716e-22	25	PINK1-AS
RPS6KB2-AS1	2.13171e-27	0.632875	0.558	0.031	1.24468e-22	25	RPS6KB2-AS1
CTSS.24	2.3668e-27	2.53248	1	0.364	1.38195e-22	25	CTSS
PSMB6.12	2.37064e-27	0.980269	0.814	0.114	1.38419e-22	25	PSMB6
OSTF1.9	2.3873e-27	0.400334	0.721	0.11	1.39392e-22	25	OSTF1
AC026403.1.18	2.41854e-27	0.716052	0.791	0.124	1.41216e-22	25	AC026403.1
VAMP3.3	2.43657e-27	0.725935	0.651	0.058	1.42269e-22	25	VAMP3
MRPS23	2.45758e-27	0.682633	0.581	0.035	1.43496e-22	25	MRPS23
TIMP1.23	2.55977e-27	0.252497	0.93	0.223	1.49462e-22	25	TIMP1
L2b.13	2.64797e-27	-1.55184	0.884	0.938	1.54612e-22	25	L2b
PGK1.19	2.82415e-27	0.656393	0.907	0.207	1.64899e-22	25	PGK1
EPB41L2	2.92402e-27	0.561799	0.465	0.018	1.70731e-22	25	EPB41L2
CD48.21	3.03132e-27	-0.520502	0.581	0.166	1.76996e-22	25	CD48
MIF.16	3.04173e-27	0.284021	0.791	0.165	1.77604e-22	25	MIF
TOMM5.8	3.0869e-27	0.842227	0.767	0.095	1.80241e-22	25	TOMM5
NENF.6	3.09816e-27	0.596115	0.698	0.084	1.80899e-22	25	NENF
SLC25A3.19	3.14879e-27	1.1049	0.953	0.199	1.83855e-22	25	SLC25A3
MIF-AS1.16	3.15059e-27	0.282677	0.791	0.165	1.8396e-22	25	MIF-AS1
PPP1R14B.6	3.41562e-27	1.18442	0.767	0.087	1.99435e-22	25	PPP1R14B
FAM138F.1	3.46475e-27	0.461259	0.628	0.062	2.02303e-22	25	FAM138F
HLA-DQB1.24	3.47689e-27	0.567178	0.837	0.195	2.03012e-22	25	HLA-DQB1
IFITM10	3.68997e-27	0.469945	0.465	0.022	2.15454e-22	25	IFITM10
PSMC2.3	3.92916e-27	0.822092	0.628	0.046	2.2942e-22	25	PSMC2
ERP29.19	4.0521e-27	0.904324	0.86	0.142	2.36598e-22	25	ERP29
SSBP4.3	4.16878e-27	0.56789	0.651	0.065	2.43411e-22	25	SSBP4
L1MB7.14	4.19723e-27	-1.59435	0.884	0.878	2.45072e-22	25	L1MB7
MALAT1.19	4.21507e-27	-2.56193	0.744	0.989	2.46113e-22	25	MALAT1
AC016876.1.24	4.29966e-27	1.45524	0.884	0.141	2.51053e-22	25	AC016876.1
ATP5F1D.19	4.35271e-27	0.947229	0.884	0.157	2.5415e-22	25	ATP5F1D
ACE.3	5.38389e-27	0.541288	0.442	0.027	3.1436e-22	25	ACE
HM13.13	5.61765e-27	1.10327	0.791	0.099	3.28009e-22	25	HM13
CCDC47.3	5.7544e-27	0.933166	0.721	0.078	3.35994e-22	25	CCDC47
SELENOF.5	6.04593e-27	0.672847	0.767	0.108	3.53016e-22	25	SELENOF
COA6.1	6.30605e-27	0.407785	0.605	0.057	3.68204e-22	25	COA6
C1QA.24	6.88332e-27	1.95285	0.977	0.223	4.0191e-22	25	C1QA
PCBD1.7	7.11884e-27	0.656882	0.651	0.065	4.15662e-22	25	PCBD1
ATP5MPL.12	7.3336e-27	0.729709	0.837	0.149	4.28201e-22	25	ATP5MPL
REX1BD.14	7.45713e-27	0.648509	0.744	0.1	4.35414e-22	25	REX1BD
CSF3R.25	7.58492e-27	-2.10784	0.442	0.265	4.42876e-22	25	CSF3R
ITGB2.20	7.90266e-27	1.61665	0.977	0.215	4.61428e-22	25	ITGB2
AC114490.2.3	8.55454e-27	0.74638	0.674	0.07	4.99491e-22	25	AC114490.2
NME1-NME2.21	8.58618e-27	1.81647	1	0.283	5.01338e-22	25	NME1-NME2
APEX1.7	8.7494e-27	0.669575	0.674	0.075	5.10868e-22	25	APEX1
L1ME4a.14	8.81161e-27	-1.80379	0.791	0.848	5.14501e-22	25	L1ME4a
C1QC.25	9.01612e-27	1.78757	0.93	0.172	5.26442e-22	25	C1QC
SNX10.22	9.25337e-27	-0.488769	0.674	0.262	5.40295e-22	25	SNX10
HSD17B10.4	9.42261e-27	0.827675	0.651	0.053	5.50177e-22	25	HSD17B10
RGS10.20	9.65917e-27	0.652758	0.791	0.133	5.63989e-22	25	RGS10
SNX22.22	9.88766e-27	1.63054	0.953	0.198	5.77331e-22	25	SNX22
PSMB3.7	9.97469e-27	0.534151	0.744	0.108	5.82412e-22	25	PSMB3
SNRNP200.1	1.07437e-26	0.49972	0.651	0.07	6.27316e-22	25	SNRNP200
H2AFY.20	1.38604e-26	1.74698	0.953	0.2	8.09292e-22	25	H2AFY
NDUFAF3.6	1.40241e-26	0.573645	0.674	0.077	8.18853e-22	25	NDUFAF3
SCAMP2.1	1.47416e-26	0.870275	0.674	0.061	8.60749e-22	25	SCAMP2
PXK	1.48114e-26	0.321917	0.488	0.034	8.64822e-22	25	PXK
PPIB.22	1.4885e-26	1.62601	0.953	0.2	8.69118e-22	25	PPIB
BCL2A1.25	1.60073e-26	-1.09771	0.86	0.388	9.34648e-22	25	BCL2A1
AP2S1.22	1.66054e-26	1.48094	0.93	0.175	9.69571e-22	25	AP2S1
LAMTOR2.11	1.71232e-26	0.934973	0.791	0.11	9.99807e-22	25	LAMTOR2
DSTN.13	1.7479e-26	0.779013	0.767	0.114	1.02058e-21	25	DSTN
PDXK.17	1.77271e-26	1.39593	0.884	0.144	1.03507e-21	25	PDXK
RNF181.5	1.81074e-26	0.513902	0.698	0.09	1.05728e-21	25	RNF181
SNX3.19	1.92923e-26	1.28185	0.93	0.177	1.12646e-21	25	SNX3
MTPN.17	2.00812e-26	0.356794	0.767	0.159	1.17252e-21	25	MTPN
MYDGF.15	2.13973e-26	0.855485	0.791	0.115	1.24937e-21	25	MYDGF
TXNL4A.3	2.18494e-26	0.421059	0.674	0.086	1.27577e-21	25	TXNL4A
NME2.21	2.18624e-26	1.76644	1	0.281	1.27653e-21	25	NME2
NDUFB4.15	2.18923e-26	1.01	0.791	0.106	1.27827e-21	25	NDUFB4
AC068631.2	2.28324e-26	0.648112	0.535	0.028	1.33316e-21	25	AC068631.2
ATP5MF.16	2.31099e-26	0.925878	0.837	0.133	1.34936e-21	25	ATP5MF
TMED10.16	2.31329e-26	1.02496	0.837	0.13	1.35071e-21	25	TMED10
HSD3B7.4	2.49368e-26	0.424735	0.488	0.038	1.45604e-21	25	HSD3B7
CLTA.19	2.65256e-26	1.29873	0.907	0.162	1.5488e-21	25	CLTA
GRB2.18	2.67973e-26	0.408727	0.907	0.243	1.56467e-21	25	GRB2
PFKL.4	2.93561e-26	0.745615	0.651	0.064	1.71408e-21	25	PFKL
SERP1.13	3.16176e-26	0.46134	0.953	0.273	1.84612e-21	25	SERP1
CD59.19	3.1825e-26	1.64981	0.86	0.132	1.85823e-21	25	CD59
NPC2.23	3.45632e-26	1.92511	1	0.291	2.01811e-21	25	NPC2
REXO2.4	3.6285e-26	0.607166	0.605	0.051	2.11864e-21	25	REXO2
DRAM1.3	3.63669e-26	0.430062	0.605	0.077	2.12343e-21	25	DRAM1
NEK6.4	3.81834e-26	0.722949	0.581	0.045	2.22949e-21	25	NEK6
UQCRFS1.8	3.8545e-26	0.669068	0.721	0.092	2.2506e-21	25	UQCRFS1
FXYD5.19	3.86504e-26	0.768805	0.86	0.168	2.25676e-21	25	FXYD5
AL133352.1.8	4.8881e-26	0.847109	0.744	0.094	2.85411e-21	25	AL133352.1
GALNT1.2	4.92417e-26	0.567343	0.651	0.071	2.87518e-21	25	GALNT1
NONO.2	5.01943e-26	0.398432	0.674	0.088	2.9308e-21	25	NONO
POLR2E.1	5.02848e-26	0.701693	0.674	0.073	2.93608e-21	25	POLR2E
CXCL16.20	5.04668e-26	0.284819	0.884	0.251	2.94671e-21	25	CXCL16
ARPC4.10	5.05813e-26	1.17633	0.884	0.158	2.95339e-21	25	ARPC4
ARRB2.15	5.24272e-26	0.367615	0.744	0.147	3.06117e-21	25	ARRB2
SNX1.1	5.25651e-26	0.709861	0.581	0.044	3.06922e-21	25	SNX1
GRHPR.2	5.4457e-26	0.471093	0.558	0.044	3.17969e-21	25	GRHPR
RAB5C.16	5.71237e-26	0.894727	0.837	0.14	3.3354e-21	25	RAB5C
PARVB.3	5.77013e-26	0.607893	0.535	0.039	3.36912e-21	25	PARVB
CD9.22	6.18243e-26	2.57956	0.93	0.223	3.60986e-21	25	CD9
TUBB	6.20234e-26	0.629423	0.512	0.028	3.62148e-21	25	TUBB
HPRT1	6.27708e-26	1.13533	0.605	0.039	3.66513e-21	25	HPRT1
AP2M1.15	6.38699e-26	0.882775	0.814	0.132	3.7293e-21	25	AP2M1
TMBIM4.13	6.61397e-26	0.440882	0.884	0.215	3.86183e-21	25	TMBIM4
CYBB.24	6.65645e-26	1.4188	0.93	0.195	3.88663e-21	25	CYBB
SSB.15	7.02808e-26	0.698616	0.767	0.118	4.10363e-21	25	SSB
RIC8A.1	7.07879e-26	0.771607	0.674	0.074	4.13324e-21	25	RIC8A
RPL9P9.17	7.36023e-26	0.473188	0.767	0.139	4.29756e-21	25	RPL9P9
TALDO1.14	7.5703e-26	1.34066	0.953	0.202	4.42022e-21	25	TALDO1
DUSP3.2	8.14616e-26	0.363942	0.558	0.056	4.75646e-21	25	DUSP3
IL4I1	8.37947e-26	0.420909	0.442	0.02	4.89269e-21	25	IL4I1
PGAM1	8.40378e-26	0.846821	0.651	0.058	4.90688e-21	25	PGAM1
RAB10.13	8.46725e-26	0.85657	0.814	0.135	4.94394e-21	25	RAB10
TWF2.5	8.48134e-26	0.825123	0.698	0.083	4.95217e-21	25	TWF2
GPX1P1.20	8.7468e-26	1.12295	0.837	0.139	5.10717e-21	25	GPX1P1
TUBA1A.16	8.82015e-26	0.999974	0.86	0.167	5.15e-21	25	TUBA1A
ACP2.3	9.07889e-26	0.946072	0.605	0.043	5.30107e-21	25	ACP2
HSBP1.20	9.60848e-26	0.91242	0.837	0.143	5.61029e-21	25	HSBP1
SEPT9.5	9.81125e-26	1.16865	0.767	0.093	5.72869e-21	25	2022-09-09
PPDPF.19	1.07697e-25	0.694653	0.814	0.149	6.28833e-21	25	PPDPF
VPS28.15	1.13043e-25	0.476719	0.744	0.126	6.60048e-21	25	VPS28
CCDC115	1.22112e-25	0.608928	0.558	0.039	7.13e-21	25	CCDC115
BEX4.3	1.2988e-25	0.761029	0.558	0.039	7.58356e-21	25	BEX4
ATP5F1C.18	1.40714e-25	1.01181	0.814	0.124	8.21617e-21	25	ATP5F1C
IGSF6.21	1.41561e-25	1.17101	0.953	0.219	8.26561e-21	25	IGSF6
ATP5F1A.17	1.58529e-25	0.940409	0.814	0.125	9.25637e-21	25	ATP5F1A
UBE2I.10	1.60916e-25	0.385952	0.698	0.101	9.39575e-21	25	UBE2I
HTATIP2.3	1.6245e-25	0.658875	0.628	0.06	9.48529e-21	25	HTATIP2
RARS2	1.75401e-25	0.528342	0.465	0.019	1.02415e-20	25	RARS2
APH1A.3	1.8368e-25	0.587858	0.651	0.072	1.07249e-20	25	APH1A
POLDIP2	1.87732e-25	0.481905	0.535	0.034	1.09615e-20	25	POLDIP2
CNPY3.4	1.98768e-25	0.517353	0.651	0.087	1.16059e-20	25	CNPY3
G6PD.1	2.00403e-25	0.869316	0.558	0.034	1.17013e-20	25	G6PD
NDUFAB1.16	2.00969e-25	1.04614	0.791	0.109	1.17344e-20	25	NDUFAB1
MORF4L1.13	2.09927e-25	0.529855	0.837	0.178	1.22574e-20	25	MORF4L1
SNX24	2.2458e-25	0.678786	0.488	0.022	1.3113e-20	25	SNX24
PLIN3.3	2.24934e-25	0.477133	0.628	0.077	1.31337e-20	25	PLIN3
SERBP1.17	2.34013e-25	0.50546	0.791	0.151	1.36638e-20	25	SERBP1
SMIM30.4	2.38515e-25	0.681441	0.628	0.062	1.39267e-20	25	SMIM30
AC011481.4.25	2.39334e-25	1.59804	0.953	0.222	1.39744e-20	25	AC011481.4
PDIA6.15	2.39845e-25	1.3432	0.814	0.116	1.40043e-20	25	PDIA6
EIF3H.19	2.51667e-25	0.297143	0.744	0.149	1.46946e-20	25	EIF3H
GCC1.6	2.55802e-25	0.67077	0.721	0.099	1.4936e-20	25	GCC1
ME2.2	2.93366e-25	0.864798	0.628	0.056	1.71294e-20	25	ME2
AC008012.1	3.05088e-25	0.518123	0.488	0.026	1.78138e-20	25	AC008012.1
ITGB1BP1	3.08464e-25	0.535064	0.605	0.056	1.80109e-20	25	ITGB1BP1
CD300C	3.13096e-25	0.315912	0.372	0.018	1.82814e-20	25	CD300C
SPI1.21	3.16913e-25	0.563456	0.86	0.207	1.85042e-20	25	SPI1
UBXN6.1	3.22335e-25	0.476636	0.535	0.036	1.88208e-20	25	UBXN6
TBCB.15	3.34902e-25	0.498954	0.698	0.1	1.95546e-20	25	TBCB
CYC1.4	3.44511e-25	0.579269	0.628	0.064	2.01157e-20	25	CYC1
CD151.13	3.62514e-25	0.780591	0.721	0.098	2.11668e-20	25	CD151
L1PA13.7	3.71574e-25	-1.13799	0.744	0.46	2.16958e-20	25	L1PA13
SCOC.3	3.74178e-25	0.737181	0.558	0.033	2.18479e-20	25	SCOC
CANX.15	3.81396e-25	1.13849	0.93	0.2	2.22693e-20	25	CANX
EEF2.19	3.84123e-25	0.376968	0.884	0.238	2.24286e-20	25	EEF2
CD81.21	3.90074e-25	1.8213	0.977	0.288	2.2776e-20	25	CD81
L1MC3.14	3.93369e-25	-1.19397	0.884	0.664	2.29684e-20	25	L1MC3
SEC61B.20	4.23198e-25	0.780996	0.93	0.225	2.47101e-20	25	SEC61B
C15orf48.21	4.56332e-25	-1.45407	0.651	0.227	2.66448e-20	25	C15orf48
NDUFA9	4.85545e-25	0.392262	0.558	0.046	2.83505e-20	25	NDUFA9
COX5A.18	4.95516e-25	1.11486	0.884	0.166	2.89327e-20	25	COX5A
TRIM14.6	5.13392e-25	0.5506	0.651	0.083	2.99764e-20	25	TRIM14
PARL	5.18249e-25	0.544357	0.535	0.034	3.026e-20	25	PARL
TMEM50A.12	5.43556e-25	0.704347	0.837	0.166	3.17377e-20	25	TMEM50A
CCDC85B.2	5.65934e-25	0.613024	0.651	0.074	3.30443e-20	25	CCDC85B
ADIPOR1	5.78422e-25	0.506961	0.651	0.078	3.37735e-20	25	ADIPOR1
BLVRB.19	5.82221e-25	1.76494	0.837	0.137	3.39953e-20	25	BLVRB
PARK7.19	6.03203e-25	1.00712	0.86	0.161	3.52204e-20	25	PARK7
RETREG3.2	6.20619e-25	0.448622	0.488	0.027	3.62373e-20	25	RETREG3
CERS5	6.48589e-25	0.509174	0.488	0.028	3.78705e-20	25	CERS5
HSP90B1.19	6.52897e-25	1.58652	0.977	0.239	3.8122e-20	25	HSP90B1
JOSD2.4	6.60421e-25	0.503424	0.605	0.063	3.85613e-20	25	JOSD2
TUFM.12	7.04974e-25	0.770183	0.721	0.099	4.11627e-20	25	TUFM
L1MA9.14	8.2662e-25	-0.987539	0.907	0.564	4.82655e-20	25	L1MA9
TRAPPC1.5	8.369e-25	0.683436	0.721	0.097	4.88658e-20	25	TRAPPC1
ADRM1	8.56405e-25	0.662697	0.674	0.078	5.00047e-20	25	ADRM1
EIF3I.3	8.60373e-25	0.882381	0.721	0.088	5.02363e-20	25	EIF3I
UQCRC2.4	8.72603e-25	0.862199	0.721	0.091	5.09504e-20	25	UQCRC2
BCAP31.13	9.30659e-25	1.42344	0.86	0.145	5.43403e-20	25	BCAP31
PIGT.3	9.37186e-25	0.46898	0.605	0.063	5.47213e-20	25	PIGT
COX8A.19	9.79503e-25	1.36933	0.977	0.24	5.71922e-20	25	COX8A
BST1.1	9.8462e-25	0.496943	0.488	0.038	5.7491e-20	25	BST1
TIGAR	1.02907e-24	0.555576	0.488	0.026	6.00866e-20	25	TIGAR
NDUFB3.14	1.03034e-24	0.782277	0.744	0.106	6.01606e-20	25	NDUFB3
ABHD12.3	1.03036e-24	0.800017	0.581	0.044	6.01619e-20	25	ABHD12
SLC25A5.19	1.04734e-24	1.04276	0.907	0.197	6.11532e-20	25	SLC25A5
AC093512.2.18	1.10014e-24	1.60822	1	0.302	6.42358e-20	25	AC093512.2
RBM3.18	1.1285e-24	0.439421	0.791	0.164	6.5892e-20	25	RBM3
CRYL1	1.15423e-24	0.530312	0.488	0.027	6.73941e-20	25	CRYL1
NDUFB10.16	1.18889e-24	0.424701	0.698	0.114	6.94184e-20	25	NDUFB10
RRAGD.2	1.21881e-24	0.443936	0.581	0.064	7.11648e-20	25	RRAGD
CLEC7A.21	1.24554e-24	0.321862	0.767	0.183	7.27261e-20	25	CLEC7A
L1MEf.15	1.2981e-24	-1.2294	0.884	0.659	7.57945e-20	25	L1MEf
LRPAP1.16	1.30631e-24	1.02254	0.814	0.136	7.6274e-20	25	LRPAP1
AGTRAP.6	1.31349e-24	0.333437	0.651	0.097	7.66936e-20	25	AGTRAP
SF3B6.8	1.32736e-24	0.83537	0.791	0.127	7.75032e-20	25	SF3B6
C19orf53.17	1.40533e-24	0.481207	0.744	0.129	8.20557e-20	25	C19orf53
SLC2A5	1.43516e-24	0.356712	0.279	0.002	8.37975e-20	25	SLC2A5
PPP2R1A.2	1.44187e-24	0.536558	0.605	0.059	8.41895e-20	25	PPP2R1A
COX6B1.18	1.47915e-24	0.859215	0.93	0.224	8.6366e-20	25	COX6B1
TMED3.3	1.54386e-24	0.549306	0.558	0.043	9.01445e-20	25	TMED3
RAD9A.12	1.55325e-24	0.488278	0.744	0.128	9.06925e-20	25	RAD9A
RHEB.8	1.62291e-24	0.601473	0.674	0.094	9.47602e-20	25	RHEB
DNAJB11	1.6549e-24	0.494424	0.605	0.063	9.66281e-20	25	DNAJB11
IL18.8	1.68008e-24	0.560195	0.605	0.072	9.8098e-20	25	IL18
DBI.22	1.71026e-24	1.78609	0.953	0.255	9.98605e-20	25	DBI
ZNF280D	1.74912e-24	0.516305	0.488	0.026	1.02129e-19	25	ZNF280D
TP53I11.2	1.76951e-24	0.472002	0.465	0.023	1.0332e-19	25	TP53I11
VDAC1.15	1.80668e-24	1.0524	0.814	0.129	1.0549e-19	25	VDAC1
ANAPC11.15	1.81306e-24	1.18382	0.791	0.111	1.05863e-19	25	ANAPC11
SNRPB.14	1.81832e-24	0.619791	0.744	0.116	1.0617e-19	25	SNRPB
APOC1.25	1.86268e-24	1.65914	0.977	0.252	1.0876e-19	25	APOC1
RARRES1.4	1.88974e-24	2.39136	0.535	0.027	1.1034e-19	25	RARRES1
RPS9.19	1.90113e-24	0.420914	0.814	0.185	1.11005e-19	25	RPS9
SNORA10.21	1.92233e-24	0.903299	0.953	0.24	1.12243e-19	25	SNORA10
PRDX6.18	1.95346e-24	0.889615	0.814	0.144	1.1406e-19	25	PRDX6
C9orf16.17	2.02276e-24	0.542294	0.791	0.155	1.18107e-19	25	C9orf16
LMNA.21	2.08242e-24	0.622198	0.884	0.221	1.21591e-19	25	LMNA
L3.19	2.10753e-24	-1.80887	0.837	0.833	1.23057e-19	25	L3
ANXA4.16	2.22496e-24	1.36555	0.767	0.099	1.29913e-19	25	ANXA4
RAN.16	2.34443e-24	1.07641	0.86	0.155	1.36889e-19	25	RAN
CCT7.2	2.56149e-24	0.514874	0.605	0.06	1.49563e-19	25	CCT7
ALDOA.18	2.59973e-24	1.56782	1	0.304	1.51796e-19	25	ALDOA
DNAJC17.24	2.71348e-24	0.282042	0.698	0.175	1.58437e-19	25	DNAJC17
WDR83OS.13	2.79221e-24	0.529201	0.767	0.138	1.63034e-19	25	WDR83OS
SLC7A8.2	2.8304e-24	0.540286	0.419	0.023	1.65264e-19	25	SLC7A8
GUK1.16	2.92113e-24	0.374839	0.837	0.204	1.70562e-19	25	GUK1
LSM4.7	2.9277e-24	0.456892	0.628	0.079	1.70945e-19	25	LSM4
FYB1.20	3.17159e-24	-1.1112	0.535	0.24	1.85186e-19	25	FYB1
FPR3.4	3.19835e-24	0.65864	0.558	0.066	1.86749e-19	25	FPR3
AC010422.8.15	3.26918e-24	0.458427	0.791	0.159	1.90884e-19	25	AC010422.8
AGBL5.12	3.27448e-24	0.734107	0.721	0.101	1.91194e-19	25	AGBL5
L1MC4a.19	3.27804e-24	-1.7469	0.767	0.648	1.91401e-19	25	L1MC4a
MGST3.24	3.31688e-24	1.5105	0.93	0.201	1.93669e-19	25	MGST3
MMP19.5	3.59609e-24	0.784597	0.558	0.05	2.09972e-19	25	MMP19
EDF1.17	3.61474e-24	0.672242	0.86	0.187	2.11061e-19	25	EDF1
ZFAS1.16	3.63547e-24	0.622345	0.884	0.211	2.12271e-19	25	ZFAS1
CDC37.8	3.73871e-24	0.433538	0.651	0.101	2.183e-19	25	CDC37
TGFBR2	3.94041e-24	0.363482	0.535	0.052	2.30077e-19	25	TGFBR2
AC011448.1.18	3.94517e-24	0.852254	0.907	0.206	2.30355e-19	25	AC011448.1
MIR1282.17	4.00361e-24	1.27615	0.953	0.226	2.33767e-19	25	MIR1282
TSPAN3.7	4.02218e-24	1.03893	0.651	0.066	2.34851e-19	25	TSPAN3
YWHAQ.12	4.36711e-24	0.406359	0.674	0.103	2.54991e-19	25	YWHAQ
FSCN3.11	4.41405e-24	0.69404	0.744	0.117	2.57732e-19	25	FSCN3
OS9.7	4.50689e-24	0.369782	0.651	0.1	2.63153e-19	25	OS9
NDUFA13.18	4.69157e-24	0.844066	0.907	0.208	2.73936e-19	25	NDUFA13
L1M5.12	4.69984e-24	-1.24349	0.953	0.928	2.74419e-19	25	L1M5
FLNA.20	4.70507e-24	1.06128	0.93	0.218	2.74724e-19	25	FLNA
TRABD2A.6	4.74515e-24	0.574444	0.628	0.072	2.77065e-19	25	TRABD2A
PDSS1	4.99616e-24	0.489213	0.419	0.015	2.91721e-19	25	PDSS1
CD46.8	5.12328e-24	0.479975	0.698	0.118	2.99143e-19	25	CD46
L1ME4c.14	5.89948e-24	-1.5556	0.651	0.495	3.44465e-19	25	L1ME4c
EIF4G2.14	5.97443e-24	0.425875	0.907	0.255	3.48841e-19	25	EIF4G2
RPS2P46.19	6.04077e-24	0.467458	0.767	0.152	3.52714e-19	25	RPS2P46
SNX2.14	6.07202e-24	1.01804	0.744	0.105	3.54539e-19	25	SNX2
TCN2.2	6.43173e-24	0.471216	0.488	0.037	3.75542e-19	25	TCN2
GADD45GIP1.17	6.71225e-24	0.912569	0.791	0.126	3.91921e-19	25	GADD45GIP1
AC040162.1.12	6.73615e-24	0.819695	0.744	0.109	3.93317e-19	25	AC040162.1
RPN2.14	6.87874e-24	0.585553	0.721	0.12	4.01643e-19	25	RPN2
SELENOH.17	7.58926e-24	0.883977	0.837	0.158	4.43129e-19	25	SELENOH
ATP6V1F.25	7.61567e-24	1.56291	0.977	0.259	4.44671e-19	25	ATP6V1F
HNRNPA0.4	7.68934e-24	0.261443	0.628	0.091	4.48973e-19	25	HNRNPA0
AC078927.1.9	7.73433e-24	0.542349	0.791	0.158	4.516e-19	25	AC078927.1
HCFC1R1.1	7.85763e-24	0.617051	0.512	0.035	4.58799e-19	25	HCFC1R1
DOK2.18	7.91369e-24	0.407028	0.605	0.099	4.62072e-19	25	DOK2
SLC26A11	7.97151e-24	0.789263	0.488	0.027	4.65448e-19	25	SLC26A11
KDELR2.11	8.00415e-24	0.893299	0.721	0.095	4.67354e-19	25	KDELR2
MSN.15	8.23404e-24	0.584573	0.837	0.209	4.80777e-19	25	MSN
GSTP1.24	8.53166e-24	0.754379	0.93	0.239	4.98155e-19	25	GSTP1
AC091180.3.5	8.5334e-24	0.702058	0.628	0.064	4.98256e-19	25	AC091180.3
PSMB5.8	9.06387e-24	0.685666	0.628	0.067	5.2923e-19	25	PSMB5
MGAT1.22	9.80452e-24	0.45144	0.744	0.161	5.72476e-19	25	MGAT1
AL713999.1.17	9.92237e-24	0.375477	0.744	0.146	5.79357e-19	25	AL713999.1
COX6C.19	1.02282e-23	0.973959	0.907	0.203	5.97213e-19	25	COX6C
FLAM-A.12	1.02897e-23	-1.42906	0.837	0.696	6.00808e-19	25	FLAM-A
AC069288.1	1.12793e-23	0.62689	0.535	0.039	6.58588e-19	25	AC069288.1
CARD19	1.16164e-23	0.359903	0.558	0.061	6.7827e-19	25	CARD19
FKBP8.1	1.3065e-23	0.624195	0.651	0.079	7.62851e-19	25	FKBP8
BSG.9	1.35424e-23	0.7627	0.767	0.125	7.90728e-19	25	BSG
TM9SF2.8	1.4099e-23	0.902149	0.698	0.085	8.23227e-19	25	TM9SF2
HSPA8.21	1.41469e-23	0.543563	0.907	0.261	8.26022e-19	25	HSPA8
COMMD3.1	1.48355e-23	0.616755	0.558	0.044	8.66229e-19	25	COMMD3
NDUFC2.19	1.50852e-23	1.1068	0.837	0.146	8.80809e-19	25	NDUFC2
MTND2P28.20	1.51437e-23	-0.310073	0.93	0.424	8.84228e-19	25	MTND2P28
CD53.18	1.52681e-23	0.696281	0.93	0.254	8.91487e-19	25	CD53
UBE2J1.13	1.57781e-23	0.4469	0.674	0.115	9.21266e-19	25	UBE2J1
RPS2P5.12	1.58734e-23	0.724312	0.698	0.097	9.26832e-19	25	RPS2P5
RPL14P1.14	1.61986e-23	0.368869	0.698	0.119	9.4582e-19	25	RPL14P1
AC104581.2.1	1.68253e-23	0.524262	0.628	0.073	9.82411e-19	25	AC104581.2
SNRPD2.13	1.69011e-23	0.724533	0.767	0.127	9.86839e-19	25	SNRPD2
RPL7P9.14	1.72681e-23	0.556157	0.721	0.122	1.00826e-18	25	RPL7P9
AC245033.1.17	1.73948e-23	0.689953	0.791	0.154	1.01566e-18	25	AC245033.1
NDUFB7.16	1.75327e-23	0.659963	0.744	0.125	1.02372e-18	25	NDUFB7
PPIAP29.17	1.83173e-23	1.20327	0.791	0.118	1.06953e-18	25	PPIAP29
KCNAB2.2	1.83604e-23	0.642784	0.558	0.059	1.07205e-18	25	KCNAB2
AC093525.2.23	1.84158e-23	1.25207	1	0.291	1.07528e-18	25	AC093525.2
TPM4.19	1.84414e-23	1.27858	0.907	0.2	1.07677e-18	25	TPM4
L1MA10.12	1.85032e-23	0.897537	0.93	0.23	1.08038e-18	25	L1MA10
EAF2	1.85044e-23	0.458299	0.395	0.014	1.08046e-18	25	EAF2
RPS17.17	1.85227e-23	0.686285	0.791	0.154	1.08152e-18	25	RPS17
MRPL42.4	1.85903e-23	0.41855	0.512	0.035	1.08547e-18	25	MRPL42
MARCO.23	1.90968e-23	0.984938	0.907	0.228	1.11504e-18	25	MARCO
PHB.4	2.02083e-23	0.701551	0.628	0.066	1.17994e-18	25	PHB
NDUFB11.17	2.03791e-23	0.870667	0.814	0.144	1.18992e-18	25	NDUFB11
VASP.21	2.04566e-23	-0.363303	0.721	0.254	1.19444e-18	25	VASP
EEF1G.18	2.05511e-23	0.752438	0.977	0.288	1.19996e-18	25	EEF1G
RPL10P6.16	2.17499e-23	0.453686	0.698	0.122	1.26996e-18	25	RPL10P6
FCGRT.24	2.18654e-23	1.08784	0.93	0.22	1.2767e-18	25	FCGRT
AIMP2.1	2.1942e-23	0.392305	0.442	0.023	1.28117e-18	25	AIMP2
KRTCAP2.16	2.19639e-23	0.384935	0.744	0.148	1.28245e-18	25	KRTCAP2
PDAP1.13	2.21715e-23	0.64221	0.791	0.154	1.29457e-18	25	PDAP1
AP002990.1.18	2.34323e-23	0.746158	0.977	0.29	1.36819e-18	25	AP002990.1
BRK1.13	2.36714e-23	0.518425	0.814	0.179	1.38215e-18	25	BRK1
PSMA6.19	2.4504e-23	0.874667	0.86	0.179	1.43076e-18	25	PSMA6
ATP6V0C.23	2.45149e-23	1.24966	1	0.293	1.4314e-18	25	ATP6V0C
AC023055.1.1	2.49495e-23	0.512623	0.605	0.066	1.45678e-18	25	AC023055.1
L1MC1.17	2.50673e-23	-1.7882	0.674	0.624	1.46366e-18	25	L1MC1
LAMP1.20	2.54662e-23	1.51207	0.884	0.174	1.48694e-18	25	LAMP1
AP001267.5.15	2.55851e-23	0.66645	0.93	0.249	1.49389e-18	25	AP001267.5
SNX5.3	2.60205e-23	0.769993	0.628	0.066	1.51931e-18	25	SNX5
CDIPT	2.95203e-23	0.391854	0.465	0.031	1.72366e-18	25	CDIPT
AP1S1.1	2.98249e-23	0.588053	0.488	0.027	1.74145e-18	25	AP1S1
SQOR.18	2.99356e-23	0.674116	0.721	0.121	1.74791e-18	25	SQOR
MER58B.12	2.99828e-23	-1.62251	0.605	0.477	1.75066e-18	25	MER58B
TMEM167B	3.0006e-23	0.468904	0.535	0.047	1.75202e-18	25	TMEM167B
CALM3.7	3.17118e-23	2.29067	0.791	0.127	1.85162e-18	25	CALM3
ABCD3.4	3.19092e-23	0.4233	0.465	0.023	1.86314e-18	25	ABCD3
MFSD13A	3.20059e-23	0.585949	0.395	0.014	1.86879e-18	25	MFSD13A
CHM	3.21799e-23	0.404433	0.442	0.024	1.87895e-18	25	CHM
TPI1.17	3.28364e-23	1.00244	0.907	0.206	1.91729e-18	25	TPI1
TMEM219.14	3.30933e-23	0.903471	0.744	0.113	1.93228e-18	25	TMEM219
GNB4.4	3.37383e-23	0.842989	0.581	0.052	1.96995e-18	25	GNB4
GSTO1.24	3.53255e-23	1.45999	0.977	0.263	2.06262e-18	25	GSTO1
CSRP1.2	3.613e-23	0.717362	0.535	0.038	2.10959e-18	25	CSRP1
RPL4.19	3.83474e-23	0.713621	0.93	0.265	2.23906e-18	25	RPL4
MER5A.16	3.89152e-23	-1.37563	0.86	0.72	2.27222e-18	25	MER5A
PRKACB	4.03392e-23	0.634896	0.442	0.024	2.35536e-18	25	PRKACB
SNORD38A.13	4.28368e-23	0.785844	0.767	0.127	2.5012e-18	25	SNORD38A
GPX4.24	4.46039e-23	1.05382	1	0.301	2.60438e-18	25	GPX4
COX7B.17	4.47522e-23	0.736101	0.837	0.181	2.61304e-18	25	COX7B
PPP1R7.4	4.70623e-23	0.610556	0.605	0.064	2.74792e-18	25	PPP1R7
RGS19.3	5.0321e-23	0.341174	0.581	0.091	2.93819e-18	25	RGS19
COTL1.20	5.15683e-23	0.346713	0.907	0.287	3.01102e-18	25	COTL1
DDTL.2	5.27869e-23	0.986444	0.674	0.073	3.08217e-18	25	DDTL
CRTAP.5	5.32971e-23	0.607719	0.581	0.067	3.11197e-18	25	CRTAP
ATP6V0D1.19	5.34237e-23	0.909814	0.86	0.182	3.11936e-18	25	ATP6V0D1
RAB42	5.36669e-23	0.870921	0.419	0.013	3.13355e-18	25	RAB42
ARHGDIA.12	5.36994e-23	0.482008	0.767	0.159	3.13546e-18	25	ARHGDIA
UQCRC1.8	5.61755e-23	0.875069	0.674	0.079	3.28003e-18	25	UQCRC1
DEXI	5.62994e-23	0.37352	0.419	0.016	3.28727e-18	25	DEXI
UBAC1.3	5.71268e-23	0.738119	0.581	0.05	3.33558e-18	25	UBAC1
LGALS3.24	5.72655e-23	1.81195	1	0.398	3.34368e-18	25	LGALS3
SSBP1.5	5.791e-23	0.756198	0.674	0.084	3.38131e-18	25	SSBP1
CTSH.21	5.97484e-23	1.54483	0.837	0.149	3.48865e-18	25	CTSH
FUOM.4	6.13403e-23	0.992493	0.605	0.058	3.5816e-18	25	FUOM
NDUFA11.15	6.31265e-23	1.07815	0.814	0.142	3.68589e-18	25	NDUFA11
GTF3A.15	6.38943e-23	0.706481	0.744	0.122	3.73072e-18	25	GTF3A
AP001931.1.13	6.57906e-23	0.698003	0.744	0.124	3.84145e-18	25	AP001931.1
CTNNA1.19	6.61529e-23	0.464874	0.651	0.114	3.8626e-18	25	CTNNA1
OST4.20	6.75228e-23	0.84407	0.884	0.208	3.94259e-18	25	OST4
MER20.11	7.18433e-23	-0.849895	0.93	0.615	4.19486e-18	25	MER20
SAP18.15	7.37918e-23	0.494512	0.814	0.185	4.30863e-18	25	SAP18
ARHGDIB.21	7.49129e-23	0.813584	0.93	0.248	4.37409e-18	25	ARHGDIB
L1MD.15	7.61757e-23	-1.54265	0.674	0.527	4.44782e-18	25	L1MD
AC069503.2.1	7.63892e-23	0.561882	0.628	0.075	4.46029e-18	25	AC069503.2
ACSL1.22	7.80824e-23	-0.868582	0.535	0.199	4.55915e-18	25	ACSL1
FKBP2.12	7.90157e-23	0.486665	0.674	0.106	4.61365e-18	25	FKBP2
TIMM8B.7	7.9017e-23	0.66744	0.628	0.072	4.61372e-18	25	TIMM8B
KDELR1.11	7.95382e-23	0.860002	0.698	0.095	4.64416e-18	25	KDELR1
FKBP1A.16	8.0197e-23	1.21524	0.86	0.168	4.68262e-18	25	FKBP1A
AP001453.5.12	8.07245e-23	0.492651	0.674	0.106	4.71342e-18	25	AP001453.5
L1MC5.15	8.11086e-23	-2.01419	0.674	0.739	4.73585e-18	25	L1MC5
AC005329.1.2	8.46206e-23	0.750372	0.605	0.059	4.94091e-18	25	AC005329.1
COX5B.17	8.8441e-23	1.17548	0.93	0.22	5.16398e-18	25	COX5B
ARL6IP1.13	9.32858e-23	0.948967	0.837	0.169	5.44687e-18	25	ARL6IP1
AC020656.1.23	9.67679e-23	1.84948	1	0.306	5.65018e-18	25	AC020656.1
PLEC.11	9.88633e-23	0.359901	0.651	0.107	5.77253e-18	25	PLEC
TSPO.22	9.96025e-23	1.47392	1	0.314	5.81569e-18	25	TSPO
UQCRH.19	1.01908e-22	1.21686	0.93	0.22	5.95032e-18	25	UQCRH
TMED5.21	1.03191e-22	0.671154	0.721	0.128	6.02524e-18	25	TMED5
MIR3.20	1.03455e-22	-1.45238	0.977	0.904	6.04062e-18	25	MIR3
RTRAF.10	1.09226e-22	0.300841	0.651	0.108	6.3776e-18	25	RTRAF
ATP5MG.19	1.11355e-22	1.03311	0.977	0.276	6.50189e-18	25	ATP5MG
AC005943.1.15	1.14667e-22	0.521881	0.721	0.132	6.6953e-18	25	AC005943.1
AL121594.1.18	1.17081e-22	0.986461	0.86	0.177	6.83622e-18	25	AL121594.1
GRN.22	1.18547e-22	1.45265	1	0.315	6.92186e-18	25	GRN
ARF3	1.23777e-22	0.466554	0.581	0.066	7.22721e-18	25	ARF3
CAP1.20	1.2643e-22	0.620902	0.907	0.247	7.38213e-18	25	CAP1
TMEM14B.14	1.28005e-22	0.429155	0.651	0.099	7.4741e-18	25	TMEM14B
COPZ1.1	1.3105e-22	0.528623	0.605	0.071	7.65185e-18	25	COPZ1
UCP2.17	1.31076e-22	0.966917	0.721	0.104	7.65342e-18	25	UCP2
SNRPC.3	1.38025e-22	0.439136	0.581	0.066	8.05915e-18	25	SNRPC
PSMB10.12	1.40291e-22	0.821124	0.721	0.107	8.19146e-18	25	PSMB10
AC007192.1.24	1.4525e-22	1.84653	1	0.399	8.48103e-18	25	AC007192.1
EIF4A1.19	1.46944e-22	1.42759	1	0.315	8.57991e-18	25	EIF4A1
MRAS.2	1.47356e-22	0.483284	0.442	0.034	8.60396e-18	25	MRAS
SNX18.1	1.47673e-22	0.295319	0.512	0.053	8.62246e-18	25	SNX18
SNORA27.18	1.4833e-22	0.613249	0.837	0.208	8.66084e-18	25	SNORA27
RTN4.17	1.49023e-22	0.251828	0.907	0.3	8.70129e-18	25	RTN4
IQGAP1.13	1.53927e-22	0.524386	0.93	0.295	8.98767e-18	25	IQGAP1
RNASET2.19	1.64455e-22	0.751884	0.791	0.156	9.60239e-18	25	RNASET2
PSMD9.1	1.66296e-22	0.524504	0.628	0.079	9.70987e-18	25	PSMD9
ADAM9.5	1.74141e-22	0.69319	0.558	0.046	1.01679e-17	25	ADAM9
FAM89B.2	1.80475e-22	0.389286	0.558	0.064	1.05378e-17	25	FAM89B
CTSC.21	1.87829e-22	1.13783	0.93	0.233	1.09672e-17	25	CTSC
MCRIP2.3	1.88317e-22	0.718111	0.558	0.046	1.09956e-17	25	MCRIP2
ABRACL.16	1.91527e-22	0.52472	0.674	0.108	1.11831e-17	25	ABRACL
PSMB7.7	1.92523e-22	1.00259	0.674	0.078	1.12412e-17	25	PSMB7
POMP.16	1.94883e-22	1.40522	0.93	0.222	1.1379e-17	25	POMP
DMAC2L.2	2.04077e-22	0.451164	0.488	0.032	1.19158e-17	25	DMAC2L
NTMT1	2.08846e-22	0.637346	0.488	0.029	1.21943e-17	25	NTMT1
LAMA5.3	2.13347e-22	0.543616	0.581	0.06	1.24571e-17	25	LAMA5
ATP6V0B.22	2.22736e-22	1.56948	0.977	0.3	1.30054e-17	25	ATP6V0B
AluSq.15	2.23175e-22	-1.65226	0.837	0.934	1.3031e-17	25	AluSq
PSMA4.11	2.23673e-22	0.478123	0.698	0.126	1.306e-17	25	PSMA4
ARF4.7	2.53587e-22	0.474604	0.698	0.123	1.48067e-17	25	ARF4
WDFY1.1	2.54417e-22	0.523033	0.535	0.047	1.48551e-17	25	WDFY1
IFI30.24	2.6309e-22	1.82147	1	0.402	1.53616e-17	25	IFI30
PRDX3.9	2.74699e-22	0.874945	0.674	0.085	1.60394e-17	25	PRDX3
AL358472.7.13	2.94175e-22	0.37376	0.744	0.159	1.71766e-17	25	AL358472.7
MCUB.4	2.98636e-22	0.451552	0.558	0.062	1.7437e-17	25	MCUB
GFM2.2	2.98996e-22	0.637035	0.512	0.039	1.74581e-17	25	GFM2
SSR1.3	3.06596e-22	0.852521	0.674	0.086	1.79018e-17	25	SSR1
SENP3-EIF4A1.20	3.13782e-22	1.4461	0.977	0.284	1.83214e-17	25	SENP3-EIF4A1
DOCK10.1	3.17715e-22	0.284554	0.465	0.048	1.85511e-17	25	DOCK10
LYZ.23	3.2169e-22	1.89702	1	0.312	1.87832e-17	25	LYZ
PKM.20	3.21936e-22	1.37733	0.93	0.226	1.87975e-17	25	PKM
L1MA8.13	3.37455e-22	-1.19358	0.744	0.494	1.97036e-17	25	L1MA8
ENO1.20	3.45436e-22	1.18828	0.953	0.25	2.01696e-17	25	ENO1
PLEK.23	3.56551e-22	-0.431435	0.884	0.344	2.08187e-17	25	PLEK
HPS5.1	3.57431e-22	0.482695	0.535	0.053	2.08701e-17	25	HPS5
SNX12	3.7185e-22	0.373539	0.395	0.016	2.1712e-17	25	SNX12
AC097523.1.16	3.74704e-22	0.505907	0.674	0.108	2.18786e-17	25	AC097523.1
TBC1D5.1	3.7804e-22	0.325334	0.465	0.037	2.20734e-17	25	TBC1D5
MRPS25.1	3.7941e-22	0.542474	0.512	0.037	2.21534e-17	25	MRPS25
SSR4.17	3.84536e-22	1.1398	0.884	0.198	2.24527e-17	25	SSR4
PNPLA6.3	4.00727e-22	0.389465	0.512	0.071	2.3398e-17	25	PNPLA6
RGCC.23	4.05194e-22	0.571121	0.814	0.196	2.36588e-17	25	RGCC
CYB5A.21	4.08738e-22	0.487327	0.605	0.109	2.38658e-17	25	CYB5A
VTI1B.5	4.15662e-22	0.555104	0.605	0.073	2.42701e-17	25	VTI1B
MRPL54.2	4.1628e-22	0.537764	0.651	0.091	2.43062e-17	25	MRPL54
PIN1.2	4.28006e-22	0.336818	0.558	0.064	2.49908e-17	25	PIN1
AUP1.4	4.49588e-22	0.453594	0.581	0.075	2.6251e-17	25	AUP1
RPL7.19	4.65947e-22	0.538528	0.86	0.242	2.72062e-17	25	RPL7
DAD1.13	4.76904e-22	0.526945	0.767	0.154	2.7846e-17	25	DAD1
RAD23A.10	5.05142e-22	0.371864	0.628	0.099	2.94947e-17	25	RAD23A
DNAJC25-GNG10.16	5.14223e-22	0.309112	0.651	0.122	3.0025e-17	25	DNAJC25-GNG10
AC090517.4	5.28737e-22	0.494675	0.372	0.011	3.08724e-17	25	AC090517.4
TRIR.13	5.47664e-22	0.611346	0.791	0.162	3.19776e-17	25	TRIR
HSPE1.17	5.57018e-22	1.08137	0.791	0.14	3.25237e-17	25	HSPE1
CRELD2.2	5.58412e-22	0.461831	0.488	0.035	3.26051e-17	25	CRELD2
AC139530.1	5.64338e-22	0.317095	0.256	0.002	3.29512e-17	25	AC139530.1
VAMP8.22	5.69515e-22	1.30992	0.93	0.228	3.32534e-17	25	VAMP8
AC245033.4.15	5.83465e-22	0.515077	0.674	0.112	3.40679e-17	25	AC245033.4
TSPAN4.2	5.87493e-22	0.692439	0.465	0.031	3.43031e-17	25	TSPAN4
SPCS2.10	5.97014e-22	0.270354	0.628	0.105	3.48591e-17	25	SPCS2
POLR2I.3	6.0861e-22	0.416487	0.558	0.066	3.55361e-17	25	POLR2I
ATP5IF1.17	6.17019e-22	0.284087	0.674	0.138	3.60271e-17	25	ATP5IF1
PTRHD1.3	6.89669e-22	0.445969	0.512	0.041	4.02691e-17	25	PTRHD1
NPM1.20	7.58562e-22	0.436586	0.86	0.237	4.42917e-17	25	NPM1
CD86.5	7.78472e-22	0.492051	0.465	0.055	4.54542e-17	25	CD86
ALCAM.21	7.8727e-22	1.02266	0.721	0.121	4.59679e-17	25	ALCAM
COX7A2.19	8.05532e-22	0.966804	0.884	0.205	4.70342e-17	25	COX7A2
RAB31.17	8.06819e-22	0.592366	0.698	0.133	4.71094e-17	25	RAB31
TKT.20	8.09285e-22	0.506373	0.767	0.177	4.72534e-17	25	TKT
AC073896.1.2	8.18187e-22	0.562543	0.512	0.038	4.77731e-17	25	AC073896.1
DGUOK	8.26849e-22	0.573016	0.605	0.072	4.82789e-17	25	DGUOK
MRPL47.2	8.93257e-22	0.669184	0.558	0.049	5.21564e-17	25	MRPL47
DNPH1.5	8.98765e-22	0.322414	0.535	0.06	5.2478e-17	25	DNPH1
STRAP.1	8.99816e-22	0.265396	0.535	0.061	5.25394e-17	25	STRAP
EIF3G.11	9.49154e-22	0.530248	0.698	0.116	5.54202e-17	25	EIF3G
PEPD.5	9.54903e-22	0.613849	0.558	0.065	5.57558e-17	25	PEPD
SLC29A3	9.74574e-22	0.568337	0.395	0.019	5.69044e-17	25	SLC29A3
CCDC107.2	1.00888e-21	0.347346	0.535	0.064	5.89076e-17	25	CCDC107
RPLP0.24	1.05423e-21	1.01879	1	0.324	6.15556e-17	25	RPLP0
AC145207.2.13	1.05624e-21	0.566193	0.744	0.151	6.1673e-17	25	AC145207.2
TRAPPC5.10	1.1259e-21	0.988751	0.837	0.172	6.57402e-17	25	TRAPPC5
AC253536.7.3	1.14139e-21	0.961549	0.651	0.073	6.66447e-17	25	AC253536.7
AP001324.1.15	1.20181e-21	0.564923	0.698	0.122	7.01725e-17	25	AP001324.1
PSMA3.7	1.23447e-21	0.662203	0.674	0.101	7.20795e-17	25	PSMA3
MIR1244-2.15	1.2401e-21	0.669259	0.767	0.148	7.2408e-17	25	MIR1244-2
DDT.3	1.2425e-21	0.959992	0.651	0.073	7.25481e-17	25	DDT
MORN4	1.3702e-21	0.4934	0.279	0.002	8.00047e-17	25	MORN4
HIBADH.1	1.38284e-21	0.520552	0.419	0.019	8.07428e-17	25	HIBADH
AL513165.2.1	1.3878e-21	0.43147	0.512	0.048	8.10324e-17	25	AL513165.2
RPL39P3.20	1.40007e-21	0.435839	0.86	0.239	8.17485e-17	25	RPL39P3
IRAK1.3	1.40584e-21	0.295606	0.558	0.081	8.20854e-17	25	IRAK1
CD44.18	1.41584e-21	-0.427366	0.977	0.524	8.26697e-17	25	CD44
AC092718.8	1.46496e-21	0.359366	0.326	0.007	8.55374e-17	25	AC092718.8
CST3.24	1.4762e-21	1.62307	0.977	0.303	8.61941e-17	25	CST3
L1M1.18	1.50834e-21	-1.43276	0.651	0.461	8.80704e-17	25	L1M1
SLC15A3.21	1.55852e-21	0.628335	0.698	0.128	9.10002e-17	25	SLC15A3
L5.1	1.57864e-21	0.423629	0.488	0.039	9.21755e-17	25	L5
ARHGEF39.2	1.59808e-21	0.335317	0.535	0.065	9.33104e-17	25	ARHGEF39
NAMPTP1.24	1.66343e-21	-1.9944	0.419	0.297	9.71259e-17	25	NAMPTP1
RRBP1.10	1.73967e-21	0.414919	0.605	0.092	1.01578e-16	25	RRBP1
IMPACT	1.75669e-21	0.391986	0.419	0.024	1.02572e-16	25	IMPACT
NOP10.20	1.76043e-21	0.992372	0.977	0.296	1.0279e-16	25	NOP10
SLC1A4	1.77152e-21	0.336091	0.395	0.018	1.03437e-16	25	SLC1A4
AC008763.3.14	1.8477e-21	0.971373	0.837	0.175	1.07885e-16	25	AC008763.3
WASF2.12	1.86605e-21	0.598696	0.721	0.137	1.08957e-16	25	WASF2
NCKAP1L.17	1.88003e-21	0.456401	0.605	0.103	1.09773e-16	25	NCKAP1L
ZYX.16	1.89121e-21	0.346235	0.651	0.127	1.10426e-16	25	ZYX
L1MA3.16	1.90069e-21	-1.42374	0.721	0.538	1.10979e-16	25	L1MA3
CAPN2.15	1.9222e-21	0.364955	0.628	0.104	1.12235e-16	25	CAPN2
AC120057.3	1.92788e-21	0.58006	0.558	0.059	1.12567e-16	25	AC120057.3
SIGLEC1.2	1.93859e-21	0.801976	0.419	0.02	1.13192e-16	25	SIGLEC1
AC008440.2	2.04553e-21	0.424361	0.349	0.012	1.19437e-16	25	AC008440.2
ARPC5.21	2.07877e-21	0.711213	0.977	0.315	1.21377e-16	25	ARPC5
XRCC6.10	2.11728e-21	0.564493	0.651	0.096	1.23626e-16	25	XRCC6
PSMC5.4	2.15772e-21	0.538269	0.628	0.085	1.25987e-16	25	PSMC5
MER97c.6	2.26649e-21	0.310576	0.512	0.081	1.32338e-16	25	MER97c
DEF8	2.27724e-21	0.496692	0.442	0.026	1.32966e-16	25	DEF8
Kanga1c.14	2.2989e-21	0.515828	0.837	0.212	1.3423e-16	25	Kanga1c
BX679664.3.17	2.30523e-21	0.294873	0.721	0.173	1.346e-16	25	BX679664.3
LAMP2.20	2.31006e-21	0.971119	0.814	0.17	1.34882e-16	25	LAMP2
HLA-DMA.3	2.44288e-21	0.609179	0.465	0.038	1.42637e-16	25	HLA-DMA
HSP90AB1.22	2.44911e-21	0.308453	0.977	0.375	1.43001e-16	25	HSP90AB1
PPIA.19	2.47325e-21	1.31622	0.953	0.262	1.44411e-16	25	PPIA
ARL1.4	2.52827e-21	0.487953	0.512	0.043	1.47623e-16	25	ARL1
ANXA11.18	2.5577e-21	0.695556	0.767	0.161	1.49342e-16	25	ANXA11
COLGALT1.5	2.63401e-21	0.466401	0.535	0.078	1.53797e-16	25	COLGALT1
AC023194.3	2.71487e-21	0.369545	0.233	0.001	1.58519e-16	25	AC023194.3
CAT.9	2.76249e-21	0.310031	0.535	0.093	1.61299e-16	25	CAT
PPARG.3	2.78717e-21	0.441203	0.488	0.072	1.6274e-16	25	PPARG
DOK1	2.79009e-21	0.397481	0.372	0.021	1.62911e-16	25	DOK1
TRPV2.3	2.81175e-21	0.69222	0.512	0.053	1.64175e-16	25	TRPV2
SERF2.18	3.06352e-21	1.5544	1	0.488	1.78876e-16	25	SERF2
MDFIC.1	3.07217e-21	0.371472	0.512	0.057	1.79381e-16	25	MDFIC
MICOS10.18	3.08383e-21	0.738641	0.814	0.178	1.80062e-16	25	MICOS10
TRIM44.8	3.0917e-21	0.43559	0.558	0.064	1.80521e-16	25	TRIM44
COX7C.21	3.15101e-21	0.748665	0.907	0.253	1.83984e-16	25	COX7C
HADHA.12	3.27756e-21	0.591095	0.651	0.102	1.91374e-16	25	HADHA
SEC61G.17	3.33824e-21	0.575411	0.744	0.149	1.94916e-16	25	SEC61G
SEC24B	3.34811e-21	0.418781	0.419	0.022	1.95493e-16	25	SEC24B
UNC45A	3.55573e-21	0.581493	0.488	0.034	2.07616e-16	25	UNC45A
ARPC5L.3	3.66559e-21	0.252227	0.535	0.062	2.1403e-16	25	ARPC5L
SPN.3	3.71451e-21	0.289605	0.488	0.077	2.16887e-16	25	SPN
NFKBIE.1	3.75936e-21	0.253637	0.465	0.051	2.19505e-16	25	NFKBIE
PFN1P1.11	3.76669e-21	0.614358	0.651	0.101	2.19933e-16	25	PFN1P1
EIF5B.3	3.84712e-21	0.350356	0.581	0.084	2.24629e-16	25	EIF5B
HLA-DQB1-AS1.6	3.88997e-21	0.873693	0.628	0.088	2.27131e-16	25	HLA-DQB1-AS1
LMBRD1.1	4.20404e-21	0.355339	0.512	0.055	2.4547e-16	25	LMBRD1
PCBP1.18	4.25695e-21	0.505881	0.907	0.268	2.48559e-16	25	PCBP1
SEC61A1.2	4.58128e-21	0.851946	0.581	0.056	2.67496e-16	25	SEC61A1
LAIR1.1	4.61747e-21	0.466204	0.419	0.031	2.6961e-16	25	LAIR1
POLR2L.16	4.84907e-21	0.485931	0.698	0.132	2.83133e-16	25	POLR2L
RPL21P75.14	4.85765e-21	0.296361	0.628	0.107	2.83633e-16	25	RPL21P75
CPVL.9	5.08771e-21	0.329029	0.512	0.093	2.97066e-16	25	CPVL
PSMB1.19	5.17417e-21	0.841586	0.814	0.176	3.02115e-16	25	PSMB1
MTATP6P1.19	5.22291e-21	-1.0927	0.953	0.671	3.04961e-16	25	MTATP6P1
RPS27.20	5.24055e-21	-0.539238	1	0.557	3.0599e-16	25	RPS27
AGPAT4	5.26736e-21	0.603549	0.395	0.016	3.07556e-16	25	AGPAT4
THOC7.2	5.4168e-21	0.40624	0.535	0.059	3.16281e-16	25	THOC7
CNPY2.4	5.54429e-21	0.903236	0.628	0.071	3.23726e-16	25	CNPY2
HSPB1.22	5.58877e-21	1.49872	0.837	0.167	3.26323e-16	25	HSPB1
ILKAP	5.82805e-21	0.458636	0.442	0.027	3.40294e-16	25	ILKAP
POLR3H.4	5.86549e-21	0.52008	0.535	0.052	3.4248e-16	25	POLR3H
GNG10.16	6.06953e-21	0.277989	0.628	0.121	3.54394e-16	25	GNG10
ATP5ME.17	6.19673e-21	0.412169	0.698	0.142	3.61821e-16	25	ATP5ME
WDR1.11	6.21294e-21	0.3894	0.651	0.121	3.62767e-16	25	WDR1
CD37.14	7.10843e-21	0.344666	0.674	0.145	4.15054e-16	25	CD37
YBX1.22	7.22937e-21	1.32118	1	0.341	4.22116e-16	25	YBX1
HLA-DRA.24	7.28546e-21	1.96047	0.814	0.158	4.25391e-16	25	HLA-DRA
C1orf122.10	7.51222e-21	0.366206	0.605	0.099	4.38631e-16	25	C1orf122
LSP1.15	7.59118e-21	1.09103	0.744	0.134	4.43242e-16	25	LSP1
PSMA5.12	7.65625e-21	0.337658	0.628	0.107	4.47041e-16	25	PSMA5
CD164.13	7.70259e-21	0.919272	0.884	0.216	4.49746e-16	25	CD164
DCAF7.2	7.70566e-21	0.899649	0.581	0.055	4.49926e-16	25	DCAF7
CTDNEP1.6	7.87806e-21	0.605769	0.651	0.099	4.59992e-16	25	CTDNEP1
AP1S2.6	7.96933e-21	0.705772	0.605	0.087	4.65321e-16	25	AP1S2
LITAF.25	8.08576e-21	-0.59128	0.953	0.444	4.7212e-16	25	LITAF
NCSTN.2	8.1132e-21	0.26934	0.488	0.057	4.73722e-16	25	NCSTN
RPL13A.19	8.20872e-21	0.479188	1	0.411	4.79299e-16	25	RPL13A
IVNS1ABP.25	8.25216e-21	-1.25112	0.605	0.274	4.81835e-16	25	IVNS1ABP
APMAP	8.28286e-21	0.298605	0.465	0.046	4.83628e-16	25	APMAP
RER1.8	8.83039e-21	0.737822	0.698	0.112	5.15598e-16	25	RER1
MER5B.13	8.90104e-21	-0.952454	0.884	0.615	5.19723e-16	25	MER5B
MCTS1	9.16766e-21	0.549487	0.535	0.052	5.35291e-16	25	MCTS1
AKIRIN2.10	9.19868e-21	0.504031	0.628	0.106	5.37102e-16	25	AKIRIN2
SUMO3.7	9.25293e-21	0.627511	0.628	0.091	5.4027e-16	25	SUMO3
C1orf54.2	9.39201e-21	0.429389	0.326	0.011	5.4839e-16	25	C1orf54
PTPRO	9.44511e-21	0.325427	0.279	0.017	5.5149e-16	25	PTPRO
SARNP.1	9.58285e-21	0.406265	0.535	0.059	5.59533e-16	25	SARNP
LDHA.21	9.85675e-21	1.59633	0.884	0.208	5.75526e-16	25	LDHA
BLOC1S1.14	1.01756e-20	0.620308	0.837	0.214	5.94143e-16	25	BLOC1S1
CD300LF.4	1.22825e-20	0.251416	0.372	0.041	7.17163e-16	25	CD300LF
L1PA7.16	1.24671e-20	-1.20136	0.907	0.731	7.27939e-16	25	L1PA7
CYB5R4	1.27293e-20	0.252586	0.488	0.058	7.43252e-16	25	CYB5R4
BCKDK.4	1.27684e-20	0.523651	0.512	0.054	7.45533e-16	25	BCKDK
SCARB1	1.28534e-20	0.426583	0.349	0.012	7.50494e-16	25	SCARB1
C8orf59.5	1.31573e-20	0.522713	0.605	0.08	7.68242e-16	25	C8orf59
UBL5.13	1.31977e-20	0.615415	0.86	0.23	7.70602e-16	25	UBL5
ESD.4	1.3337e-20	0.498789	0.558	0.069	7.78736e-16	25	ESD
AURKAIP1.10	1.35087e-20	0.84727	0.744	0.133	7.88762e-16	25	AURKAIP1
CHCHD2.20	1.3567e-20	0.668209	0.907	0.271	7.92161e-16	25	CHCHD2
MYL12B.12	1.37468e-20	0.526539	0.953	0.333	8.02664e-16	25	MYL12B
AL021546.1.9	1.41683e-20	0.333237	0.605	0.097	8.27275e-16	25	AL021546.1
MER58C.14	1.41856e-20	-0.749404	0.721	0.338	8.28285e-16	25	MER58C
RPL7P1.8	1.42689e-20	0.383403	0.581	0.086	8.33146e-16	25	RPL7P1
HSPE1-MOB4.6	1.45799e-20	0.701534	0.628	0.082	8.51304e-16	25	HSPE1-MOB4
Charlie7.13	1.48987e-20	-0.749987	0.674	0.308	8.69922e-16	25	Charlie7
MAD1L1	1.49291e-20	0.559	0.442	0.029	8.71693e-16	25	MAD1L1
RPS19BP1.8	1.54338e-20	0.648431	0.651	0.095	9.01166e-16	25	RPS19BP1
MRPL33.2	1.56652e-20	0.414511	0.605	0.09	9.14676e-16	25	MRPL33
HLA-DMB.2	1.58781e-20	0.284469	0.349	0.025	9.27105e-16	25	HLA-DMB
DDX17.6	1.58975e-20	-0.257312	0.698	0.23	9.28237e-16	25	DDX17
GCHFR.24	1.62337e-20	0.263541	0.628	0.169	9.47867e-16	25	GCHFR
SAR1B.1	1.62446e-20	0.573463	0.535	0.054	9.48508e-16	25	SAR1B
LAMTOR5.16	1.74362e-20	0.471511	0.698	0.141	1.01808e-15	25	LAMTOR5
EIF2AK1.3	1.7609e-20	0.401165	0.535	0.063	1.02817e-15	25	EIF2AK1
ACO2.3	1.76393e-20	0.515174	0.535	0.054	1.02994e-15	25	ACO2
BST2.16	1.8218e-20	0.333605	0.628	0.119	1.06373e-15	25	BST2
PITRM1.1	1.89178e-20	0.386372	0.395	0.018	1.10459e-15	25	PITRM1
NAP1L1.18	1.95818e-20	0.273539	0.791	0.224	1.14336e-15	25	NAP1L1
AC012640.4.4	1.96795e-20	0.798782	0.605	0.073	1.14907e-15	25	AC012640.4
MRPL38.1	1.99086e-20	0.523439	0.465	0.031	1.16244e-15	25	MRPL38
YWHAH.21	1.99456e-20	0.411563	0.721	0.171	1.1646e-15	25	YWHAH
COQ5	2.04141e-20	0.361783	0.372	0.017	1.19196e-15	25	COQ5
DLEC1.2	2.06471e-20	0.251303	0.535	0.075	1.20557e-15	25	DLEC1
SOD1.17	2.10067e-20	1.00547	0.791	0.161	1.22656e-15	25	SOD1
FBXW5.1	2.15087e-20	0.4228	0.558	0.07	1.25587e-15	25	FBXW5
AC087289.4.1	2.17117e-20	0.524831	0.465	0.031	1.26772e-15	25	AC087289.4
AC008878.2.2	2.17185e-20	0.545707	0.488	0.052	1.26812e-15	25	AC008878.2
MAPRE1.4	2.18346e-20	0.316598	0.581	0.091	1.2749e-15	25	MAPRE1
ANXA5.24	2.27362e-20	1.24655	1	0.345	1.32755e-15	25	ANXA5
UXT.12	2.28101e-20	0.687944	0.674	0.108	1.33186e-15	25	UXT
RPL3P4.14	2.2852e-20	0.575551	0.674	0.119	1.33431e-15	25	RPL3P4
LTR72	2.39401e-20	0.287371	0.302	0.009	1.39784e-15	25	LTR72
ATP6V1C2.7	2.40001e-20	1.04868	0.674	0.091	1.40134e-15	25	ATP6V1C2
PLBD1.6	2.50853e-20	0.27851	0.488	0.088	1.46471e-15	25	PLBD1
OTOAP1	2.54391e-20	0.459315	0.326	0.01	1.48537e-15	25	OTOAP1
ARL6IP4.20	2.55024e-20	0.376734	0.698	0.146	1.48906e-15	25	ARL6IP4
AC008894.2.1	2.59467e-20	0.282116	0.488	0.057	1.515e-15	25	AC008894.2
GDI2.13	2.63708e-20	0.356772	0.651	0.129	1.53976e-15	25	GDI2
SH3D19.19	2.65416e-20	0.929158	0.977	0.321	1.54974e-15	25	SH3D19
C18orf32.10	2.66882e-20	0.370872	0.651	0.122	1.5583e-15	25	C18orf32
SMIM7.1	2.70237e-20	0.624495	0.558	0.057	1.57789e-15	25	SMIM7
AL158801.5	2.73464e-20	0.403884	0.465	0.036	1.59673e-15	25	AL158801.5
MRPS15.4	2.75891e-20	0.349429	0.535	0.068	1.6109e-15	25	MRPS15
TMEM59.16	2.8725e-20	0.624624	0.791	0.185	1.67723e-15	25	TMEM59
FAHD1	2.93881e-20	0.350406	0.372	0.016	1.71594e-15	25	FAHD1
UBE2D3.10	2.96939e-20	-0.585785	0.698	0.311	1.73379e-15	25	UBE2D3
LRRC59.1	2.99751e-20	0.707232	0.535	0.048	1.75021e-15	25	LRRC59
MGLL.7	3.11984e-20	0.77458	0.581	0.064	1.82164e-15	25	MGLL
SHTN1.5	3.13891e-20	0.456293	0.512	0.064	1.83278e-15	25	SHTN1
SKP1.18	3.24082e-20	0.60945	0.86	0.241	1.89228e-15	25	SKP1
EIF6.5	3.24222e-20	0.470151	0.581	0.079	1.8931e-15	25	EIF6
SUMF2	3.28082e-20	0.541985	0.488	0.042	1.91564e-15	25	SUMF2
MFSD3	3.34978e-20	0.561191	0.349	0.009	1.9559e-15	25	MFSD3
CD69.5	3.35992e-20	-0.266827	0.395	0.083	1.96183e-15	25	CD69
MT-ATP8.19	3.43171e-20	-0.314001	0.674	0.243	2.00374e-15	25	MT-ATP8
ARF1.10	3.56148e-20	0.764115	0.86	0.219	2.07951e-15	25	ARF1
RPL23.21	3.58167e-20	0.428745	0.93	0.351	2.0913e-15	25	RPL23
NDUFA2.15	3.65003e-20	0.40128	0.628	0.107	2.13122e-15	25	NDUFA2
AC010761.2.17	3.74156e-20	0.295061	0.93	0.337	2.18466e-15	25	AC010761.2
PSMF1.1	3.76967e-20	0.395712	0.488	0.051	2.20107e-15	25	PSMF1
ISCU.16	3.83473e-20	0.551019	0.651	0.117	2.23906e-15	25	ISCU
E2F5.4	3.88001e-20	0.505447	0.558	0.064	2.2655e-15	25	E2F5
GBE1	3.98437e-20	0.384752	0.395	0.026	2.32644e-15	25	GBE1
AC026362.1.20	4.10919e-20	0.356992	0.698	0.15	2.39931e-15	25	AC026362.1
RPL27A.20	4.17738e-20	0.703549	1	0.368	2.43913e-15	25	RPL27A
YIF1B.5	4.52825e-20	0.58824	0.488	0.041	2.644e-15	25	YIF1B
LYPLAL1	4.73977e-20	0.602348	0.419	0.021	2.7675e-15	25	LYPLAL1
MRPL51.15	4.77398e-20	0.484467	0.628	0.105	2.78748e-15	25	MRPL51
EEF1B2.21	4.83219e-20	0.569471	0.907	0.296	2.82147e-15	25	EEF1B2
MICOS10-NBL1.18	5.08409e-20	0.677002	0.767	0.164	2.96855e-15	25	MICOS10-NBL1
AHCY	5.1014e-20	0.542095	0.442	0.027	2.97865e-15	25	AHCY
ATP6V0E1.19	5.13769e-20	1.39164	0.953	0.291	2.99985e-15	25	ATP6V0E1
IQGAP2.9	5.15349e-20	0.302562	0.558	0.095	3.00907e-15	25	IQGAP2
ACTB.22	5.24522e-20	1.46804	1	0.705	3.06263e-15	25	ACTB
SIGIRR.2	5.38911e-20	0.300308	0.488	0.048	3.14665e-15	25	SIGIRR
AC113935.1.16	5.41139e-20	0.305975	0.698	0.168	3.15966e-15	25	AC113935.1
DDOST.4	5.83503e-20	0.716617	0.628	0.087	3.40702e-15	25	DDOST
CBR1.7	6.06782e-20	0.53872	0.488	0.048	3.54294e-15	25	CBR1
APP.8	6.20109e-20	0.870431	0.581	0.067	3.62075e-15	25	APP
IFIT1.1	6.21642e-20	0.879606	0.395	0.014	3.6297e-15	25	IFIT1
RPL6.20	6.25082e-20	0.469925	1	0.398	3.64979e-15	25	RPL6
FAM173A.1	6.31254e-20	0.404429	0.488	0.049	3.68583e-15	25	FAM173A
APLP2.19	6.34586e-20	1.15329	0.953	0.292	3.70528e-15	25	APLP2
NBDY.6	6.63431e-20	0.739144	0.581	0.068	3.87371e-15	25	NBDY
RPS25.19	6.90051e-20	0.341028	1	0.416	4.02914e-15	25	RPS25
AC009779.3.13	6.94491e-20	0.490813	0.767	0.187	4.05506e-15	25	AC009779.3
GHITM.10	6.95933e-20	0.914398	0.698	0.114	4.06348e-15	25	GHITM
AC008738.3.4	7.01858e-20	0.337895	0.442	0.065	4.09808e-15	25	AC008738.3
TMEM14C.16	7.39468e-20	0.715139	0.651	0.099	4.31768e-15	25	TMEM14C
EIF3K.19	7.88711e-20	0.91075	0.86	0.216	4.60521e-15	25	EIF3K
NDUFAF2	8.26522e-20	0.340866	0.395	0.024	4.82598e-15	25	NDUFAF2
AC006064.4.21	8.36005e-20	1.57425	1	0.403	4.88135e-15	25	AC006064.4
EIF1AX.1	8.55281e-20	0.401994	0.581	0.087	4.9939e-15	25	EIF1AX
ULK3	8.61356e-20	0.66992	0.372	0.013	5.02937e-15	25	ULK3
MVP.3	8.6753e-20	0.515622	0.581	0.082	5.06542e-15	25	MVP
L1M2.14	8.81913e-20	-1.32953	0.674	0.482	5.1494e-15	25	L1M2
MAPRE2	8.87487e-20	0.263324	0.372	0.026	5.18195e-15	25	MAPRE2
GNB1.15	9.08584e-20	0.254535	0.698	0.168	5.30513e-15	25	GNB1
GAPDH.21	9.61816e-20	1.59402	1	0.425	5.61595e-15	25	GAPDH
IFITM2.25	9.62606e-20	-3.75688	0.465	0.484	5.62056e-15	25	IFITM2
PSMC3	9.93209e-20	0.667589	0.535	0.056	5.79925e-15	25	PSMC3
UROS	9.96331e-20	0.356281	0.419	0.028	5.81748e-15	25	UROS
RPL10A.21	1.01074e-19	0.4409	0.977	0.372	5.90163e-15	25	RPL10A
ABCC3.3	1.01975e-19	0.423774	0.419	0.044	5.9542e-15	25	ABCC3
SRP14.21	1.02934e-19	0.905324	0.953	0.294	6.01022e-15	25	SRP14
RAB5IF.11	1.04376e-19	0.797412	0.791	0.175	6.09441e-15	25	RAB5IF
COX6A1.16	1.06235e-19	0.374964	0.744	0.185	6.20294e-15	25	COX6A1
GGA1.2	1.08794e-19	0.342595	0.558	0.084	6.35236e-15	25	GGA1
FAM20C.3	1.08921e-19	0.439993	0.395	0.028	6.35979e-15	25	FAM20C
TRMT112.12	1.10788e-19	0.685596	0.744	0.156	6.46883e-15	25	TRMT112
NINJ1.20	1.1137e-19	-0.525935	0.535	0.188	6.50277e-15	25	NINJ1
MLT1C.14	1.12932e-19	-1.25192	0.651	0.471	6.59399e-15	25	MLT1C
PCBP1-AS1.18	1.13867e-19	0.291115	0.907	0.31	6.6486e-15	25	PCBP1-AS1
SDC2.4	1.15385e-19	1.77209	0.535	0.046	6.73723e-15	25	SDC2
ATP5MC2.21	1.1777e-19	0.478103	0.86	0.26	6.87649e-15	25	ATP5MC2
WDR41	1.21549e-19	0.337241	0.395	0.022	7.09713e-15	25	WDR41
CD47.10	1.24033e-19	0.620068	0.674	0.123	7.24215e-15	25	CD47
CEBPA.4	1.24853e-19	0.328247	0.442	0.067	7.29005e-15	25	CEBPA
GALK1.1	1.25957e-19	0.324317	0.372	0.023	7.35452e-15	25	GALK1
SUMO1.3	1.30536e-19	0.384908	0.605	0.095	7.62187e-15	25	SUMO1
YWHAZ.10	1.30627e-19	0.250845	0.907	0.335	7.62716e-15	25	YWHAZ
MAN1B1	1.30963e-19	0.452128	0.419	0.027	7.64679e-15	25	MAN1B1
CDCA4	1.39702e-19	0.403346	0.326	0.009	8.15708e-15	25	CDCA4
PECAM1.22	1.40748e-19	0.41295	0.558	0.109	8.21813e-15	25	PECAM1
HTRA1	1.41902e-19	0.674987	0.326	0.007	8.28553e-15	25	HTRA1
VAMP5.6	1.42668e-19	0.255538	0.512	0.081	8.33023e-15	25	VAMP5
PRRC2C.13	1.44614e-19	-0.464926	0.674	0.25	8.44387e-15	25	PRRC2C
MER101-int.9	1.50635e-19	0.315991	0.674	0.138	8.79541e-15	25	MER101-int
HLA-E.19	1.59746e-19	-0.316967	0.628	0.191	9.32739e-15	25	HLA-E
EMC3.3	1.61763e-19	0.733387	0.605	0.078	9.44516e-15	25	EMC3
SELENOK.9	1.64687e-19	0.328996	0.628	0.126	9.61589e-15	25	SELENOK
AP000350.4.16	1.68498e-19	0.289477	0.674	0.151	9.83841e-15	25	AP000350.4
HINT1.19	1.7021e-19	0.820592	0.884	0.239	9.9384e-15	25	HINT1
AP000721.1.1	1.78118e-19	0.646762	0.581	0.072	1.04002e-14	25	AP000721.1
PSME2.18	1.79201e-19	0.970988	0.791	0.174	1.04634e-14	25	PSME2
PYCARD.22	1.90893e-19	0.759315	0.767	0.174	1.11461e-14	25	PYCARD
L1MD2.14	2.00059e-19	-1.55814	0.698	0.617	1.16812e-14	25	L1MD2
UQCR11.19	2.04324e-19	0.815488	0.86	0.223	1.19303e-14	25	UQCR11
RPL27.21	2.09577e-19	0.601844	0.977	0.36	1.2237e-14	25	RPL27
GLB1.4	2.14133e-19	0.542377	0.512	0.06	1.2503e-14	25	GLB1
FLAM-C.15	2.1619e-19	-1.42882	0.86	0.884	1.26231e-14	25	FLAM-C
S100A11.23	2.16471e-19	1.55172	1	0.566	1.26395e-14	25	S100A11
EEF1AKMT2	2.25919e-19	0.333486	0.372	0.017	1.31912e-14	25	EEF1AKMT2
TGIF2-RAB5IF.11	2.31216e-19	0.800423	0.767	0.163	1.35005e-14	25	TGIF2-RAB5IF
IRF8.6	2.32483e-19	0.637202	0.535	0.074	1.35744e-14	25	IRF8
APEH.1	2.36099e-19	0.397262	0.395	0.024	1.37856e-14	25	APEH
PSMA7.18	2.4497e-19	1.37504	0.93	0.272	1.43035e-14	25	PSMA7
L1MD1.15	2.45677e-19	-1.32054	0.674	0.48	1.43448e-14	25	L1MD1
UFD1	2.48939e-19	0.457895	0.558	0.074	1.45353e-14	25	UFD1
SGK3.4	2.60295e-19	0.300955	0.465	0.055	1.51984e-14	25	SGK3
LTR33A.19	2.65036e-19	0.436913	0.651	0.139	1.54752e-14	25	LTR33A
DCTN5	2.6739e-19	0.395622	0.395	0.023	1.56126e-14	25	DCTN5
GNG5.19	2.75891e-19	0.861692	0.953	0.306	1.6109e-14	25	GNG5
L1ME4b.16	2.87259e-19	-1.09037	0.977	0.851	1.67728e-14	25	L1ME4b
AluJr4.13	3.01164e-19	-1.7512	0.744	0.899	1.75847e-14	25	AluJr4
COX4I1.20	3.01236e-19	1.45303	0.953	0.318	1.75888e-14	25	COX4I1
AC004922.1.20	3.01954e-19	1.14981	0.977	0.326	1.76308e-14	25	AC004922.1
ACADVL.10	3.03878e-19	0.576786	0.605	0.093	1.77431e-14	25	ACADVL
ITGAM.7	3.083e-19	0.302193	0.512	0.089	1.80013e-14	25	ITGAM
ST6GALNAC4.1	3.11009e-19	0.270424	0.349	0.017	1.81595e-14	25	ST6GALNAC4
AC063977.6	3.27471e-19	0.489355	0.349	0.016	1.91207e-14	25	AC063977.6
CACUL1	3.33562e-19	0.42331	0.512	0.061	1.94764e-14	25	CACUL1
CCL2.5	3.3471e-19	1.34285	0.512	0.041	1.95434e-14	25	CCL2
VIM.24	3.38343e-19	1.82899	1	0.526	1.97555e-14	25	VIM
VKORC1.4	3.40978e-19	0.391866	0.535	0.078	1.99093e-14	25	VKORC1
L1MEd.14	3.57609e-19	-1.45101	0.86	0.79	2.08805e-14	25	L1MEd
RPN1.7	3.6912e-19	0.375254	0.558	0.089	2.15525e-14	25	RPN1
ERGIC1.6	3.83942e-19	0.281929	0.558	0.092	2.2418e-14	25	ERGIC1
RPS5.22	3.88416e-19	0.594658	0.977	0.361	2.26792e-14	25	RPS5
RNPEPL1.6	3.94298e-19	0.382501	0.535	0.074	2.30227e-14	25	RNPEPL1
MRPL37	3.96537e-19	0.403797	0.419	0.029	2.31534e-14	25	MRPL37
DAZAP2.17	4.01319e-19	-0.355955	0.674	0.23	2.34326e-14	25	DAZAP2
AGO4	4.03583e-19	0.539459	0.419	0.032	2.35648e-14	25	AGO4
PRDX4.6	4.22647e-19	0.449971	0.488	0.051	2.46779e-14	25	PRDX4
CHIT1	4.23953e-19	1.84673	0.302	0.006	2.47542e-14	25	CHIT1
FAM86DP	4.26602e-19	0.448897	0.302	0.005	2.49088e-14	25	FAM86DP
HNRNPA1.14	4.27296e-19	0.308352	0.721	0.18	2.49494e-14	25	HNRNPA1
NCOR1.12	4.45576e-19	0.257133	0.605	0.115	2.60168e-14	25	NCOR1
NDUFB2.16	4.50926e-19	0.724944	0.791	0.185	2.63291e-14	25	NDUFB2
DLAT.1	4.58477e-19	0.377892	0.372	0.017	2.677e-14	25	DLAT
RPL35.19	4.60996e-19	0.626412	0.977	0.361	2.69171e-14	25	RPL35
AC068547.1.1	4.62141e-19	0.378244	0.465	0.043	2.69839e-14	25	AC068547.1
CAPNS1.14	4.63451e-19	0.410268	0.651	0.133	2.70604e-14	25	CAPNS1
ARPC1B.20	4.63646e-19	1.14137	0.977	0.329	2.70718e-14	25	ARPC1B
SH3BGRL3.23	4.69953e-19	1.67377	1	0.559	2.74401e-14	25	SH3BGRL3
FMNL2.5	4.7922e-19	0.654123	0.512	0.065	2.79812e-14	25	FMNL2
L1MB4.15	4.79582e-19	-1.73725	0.628	0.6	2.80023e-14	25	L1MB4
CAPZB.12	4.8668e-19	0.771715	0.791	0.188	2.84168e-14	25	CAPZB
DYNLL1.21	5.10491e-19	0.763212	0.884	0.254	2.98071e-14	25	DYNLL1
MRPL11.2	5.12406e-19	0.568262	0.512	0.051	2.99189e-14	25	MRPL11
LSM5.5	5.28152e-19	0.468169	0.535	0.064	3.08383e-14	25	LSM5
TIMM10	5.52747e-19	0.559788	0.465	0.035	3.22744e-14	25	TIMM10
RHOBTB2	5.55163e-19	0.277379	0.302	0.01	3.24154e-14	25	RHOBTB2
CD74.24	5.6635e-19	1.38536	1	0.416	3.30686e-14	25	CD74
MMP9.1	5.8328e-19	1.92001	0.442	0.024	3.40571e-14	25	MMP9
TMBIM6.18	5.86839e-19	1.32963	0.977	0.333	3.42649e-14	25	TMBIM6
TM7SF3.1	5.8782e-19	0.313703	0.419	0.035	3.43222e-14	25	TM7SF3
TRAPPC6B	5.92702e-19	0.493922	0.372	0.016	3.46073e-14	25	TRAPPC6B
PEMT	6.2387e-19	0.434073	0.349	0.012	3.64271e-14	25	PEMT
AP3S1.1	6.31925e-19	0.266782	0.488	0.067	3.68975e-14	25	AP3S1
TUBB3.2	6.43732e-19	0.326247	0.372	0.019	3.75869e-14	25	TUBB3
SLC1A3.4	6.90915e-19	0.315163	0.395	0.043	4.03418e-14	25	SLC1A3
TOMM6.14	7.43196e-19	0.539955	0.698	0.144	4.33945e-14	25	TOMM6
CRIP1.19	7.55116e-19	-0.434259	0.814	0.395	4.40905e-14	25	CRIP1
MCM6	7.55808e-19	0.277155	0.302	0.011	4.41309e-14	25	MCM6
SAMHD1.20	7.64527e-19	0.884857	0.814	0.204	4.464e-14	25	SAMHD1
GATD3B	7.67622e-19	0.494833	0.395	0.022	4.48207e-14	25	GATD3B
OSTC.7	7.99935e-19	0.500619	0.581	0.09	4.67074e-14	25	OSTC
ASAH1.20	8.20081e-19	0.711792	0.953	0.321	4.78837e-14	25	ASAH1
GSDME.1	8.22918e-19	0.370296	0.326	0.011	4.80494e-14	25	GSDME
TMSB10.23	8.30498e-19	1.47681	1	0.521	4.84919e-14	25	TMSB10
MIR1244-1.18	8.46422e-19	0.643181	0.814	0.208	4.94217e-14	25	MIR1244-1
SHLD1	8.57116e-19	0.446636	0.326	0.011	5.00461e-14	25	SHLD1
AL365205.1.14	8.78056e-19	0.531102	0.698	0.145	5.12688e-14	25	AL365205.1
SRI.16	8.97792e-19	0.357814	0.605	0.117	5.24212e-14	25	SRI
APRT.15	9.13714e-19	0.636183	0.698	0.133	5.33509e-14	25	APRT
IFI35	9.39183e-19	0.399762	0.442	0.037	5.4838e-14	25	IFI35
AL928654.3.19	9.40466e-19	-0.413984	0.814	0.393	5.49129e-14	25	AL928654.3
GNAS.22	9.87077e-19	0.859409	0.977	0.346	5.76345e-14	25	GNAS
SNRNP25.2	1.00798e-18	0.507637	0.488	0.047	5.88548e-14	25	SNRNP25
MAN2B1.10	1.02108e-18	0.47392	0.558	0.094	5.96199e-14	25	MAN2B1
OAS1	1.02826e-18	0.801252	0.442	0.026	6.00392e-14	25	OAS1
FLII.5	1.04661e-18	0.342723	0.512	0.072	6.11108e-14	25	FLII
NCLN.2	1.06938e-18	0.476021	0.419	0.033	6.24399e-14	25	NCLN
CIAO2B.14	1.06943e-18	0.545173	0.651	0.12	6.24427e-14	25	CIAO2B
M6PR.16	1.08831e-18	0.495711	0.628	0.117	6.35452e-14	25	M6PR
AC092143.1.2	1.09001e-18	0.322311	0.372	0.02	6.36448e-14	25	AC092143.1
TMEM242	1.09099e-18	0.498558	0.395	0.022	6.37018e-14	25	TMEM242
RPL18AP3.18	1.09211e-18	0.446635	0.721	0.17	6.37674e-14	25	RPL18AP3
RPL21.21	1.10519e-18	0.570572	1	0.414	6.45308e-14	25	RPL21
NAGPA	1.14293e-18	0.394657	0.349	0.018	6.67346e-14	25	NAGPA
PHB2.6	1.169e-18	0.513719	0.581	0.085	6.82569e-14	25	PHB2
SIGLEC7	1.16944e-18	0.481741	0.349	0.017	6.82824e-14	25	SIGLEC7
SLX1B	1.18013e-18	0.609578	0.442	0.031	6.89068e-14	25	SLX1B
SCD.13	1.1867e-18	0.405463	0.512	0.095	6.92904e-14	25	SCD
ACTR1A	1.19725e-18	0.43245	0.442	0.037	6.99064e-14	25	ACTR1A
SLC43A3.7	1.24741e-18	0.331157	0.535	0.094	7.28352e-14	25	SLC43A3
SARAF.16	1.24824e-18	0.446896	0.791	0.232	7.28835e-14	25	SARAF
RPS7.19	1.25651e-18	0.308501	1	0.432	7.33663e-14	25	RPS7
FGFR1OP2.3	1.2671e-18	0.273936	0.488	0.069	7.39845e-14	25	FGFR1OP2
RPS28P7.14	1.29699e-18	0.453621	0.628	0.115	7.57299e-14	25	RPS28P7
L1MA2.17	1.30093e-18	-1.30192	0.628	0.442	7.596e-14	25	L1MA2
ACOT1	1.31948e-18	0.818037	0.419	0.022	7.70434e-14	25	ACOT1
AluSx4.17	1.33488e-18	-1.55638	0.814	0.875	7.79425e-14	25	AluSx4
SNX6.9	1.3473e-18	0.646499	0.651	0.117	7.86674e-14	25	SNX6
SLA2.8	1.36546e-18	0.675299	0.674	0.123	7.97277e-14	25	SLA2
COPS9.16	1.36971e-18	0.416882	0.605	0.109	7.99759e-14	25	COPS9
AC005786.3.3	1.44468e-18	1.00889	0.488	0.037	8.43534e-14	25	AC005786.3
ARPC2.18	1.44965e-18	0.548256	1	0.409	8.46436e-14	25	ARPC2
FAR1	1.50003e-18	0.318517	0.442	0.043	8.7585e-14	25	FAR1
ELOB.13	1.53803e-18	1.0247	0.884	0.239	8.9804e-14	25	ELOB
ATP6V1A.5	1.63183e-18	0.427005	0.558	0.086	9.52812e-14	25	ATP6V1A
COA5.3	1.65129e-18	0.480035	0.442	0.035	9.64173e-14	25	COA5
WSB2.1	1.75847e-18	0.573243	0.488	0.05	1.02675e-13	25	WSB2
BECN1.1	1.76252e-18	0.378968	0.488	0.057	1.02912e-13	25	BECN1
BX470102.1.21	1.82656e-18	0.294204	0.698	0.202	1.06651e-13	25	BX470102.1
TTYH3.3	1.83841e-18	0.552687	0.419	0.031	1.07343e-13	25	TTYH3
RINL	1.86038e-18	0.347349	0.279	0.009	1.08626e-13	25	RINL
PDHA1.1	1.91405e-18	0.34709	0.419	0.034	1.1176e-13	25	PDHA1
RBBP4	1.94534e-18	0.355661	0.488	0.059	1.13586e-13	25	RBBP4
AL359762.3.18	1.96872e-18	0.778735	0.953	0.325	1.14952e-13	25	AL359762.3
OPN3.4	2.01948e-18	0.679637	0.465	0.041	1.17915e-13	25	OPN3
PAIP2.11	2.02534e-18	0.364113	0.628	0.119	1.18258e-13	25	PAIP2
OAZ1.24	2.04751e-18	1.36207	1	0.454	1.19552e-13	25	OAZ1
DNASE2.5	2.08029e-18	0.805057	0.581	0.079	1.21466e-13	25	DNASE2
DECR1.3	2.1253e-18	1.26348	0.605	0.074	1.24094e-13	25	DECR1
C7orf50.3	2.1295e-18	0.371797	0.465	0.051	1.2434e-13	25	C7orf50
NAA20.6	2.14939e-18	0.536575	0.535	0.07	1.25501e-13	25	NAA20
PNRC1.25	2.27097e-18	-1.58723	0.651	0.505	1.32599e-13	25	PNRC1
ANXA1.23	2.37295e-18	1.05021	0.977	0.344	1.38554e-13	25	ANXA1
RPL23A.18	2.44442e-18	0.284935	0.977	0.413	1.42727e-13	25	RPL23A
GASK1B.2	2.48238e-18	0.735607	0.395	0.02	1.44944e-13	25	GASK1B
NDUFC1.7	2.53534e-18	0.377138	0.535	0.081	1.48036e-13	25	NDUFC1
CYB5R3.4	2.56105e-18	0.474204	0.535	0.075	1.49537e-13	25	CYB5R3
C11orf98	2.59881e-18	0.477541	0.488	0.05	1.51742e-13	25	C11orf98
CLTC.7	2.61145e-18	0.821438	0.698	0.131	1.5248e-13	25	CLTC
RPL15P3.20	2.64372e-18	0.421792	0.744	0.19	1.54364e-13	25	RPL15P3
MGST1.10	2.66044e-18	0.899497	0.605	0.09	1.5534e-13	25	MGST1
VPS45	2.69473e-18	0.322843	0.349	0.016	1.57343e-13	25	VPS45
TMEM250	2.7315e-18	0.330189	0.349	0.017	1.5949e-13	25	TMEM250
SNRPE.7	2.81286e-18	0.542188	0.558	0.076	1.6424e-13	25	SNRPE
POLR2K.2	2.83957e-18	0.435021	0.535	0.072	1.658e-13	25	POLR2K
AL450405.1.5	2.87623e-18	0.696718	0.535	0.059	1.6794e-13	25	AL450405.1
SNX17.4	2.90278e-18	0.461162	0.512	0.064	1.69491e-13	25	SNX17
MAP2K2.2	2.95327e-18	0.324794	0.558	0.091	1.72438e-13	25	MAP2K2
BANF1.8	3.0007e-18	0.587411	0.558	0.075	1.75208e-13	25	BANF1
BRI3.22	3.03797e-18	1.12679	1	0.396	1.77384e-13	25	BRI3
AP000879.1	3.17412e-18	0.3232	0.302	0.008	1.85333e-13	25	AP000879.1
MER5A1.12	3.21993e-18	-0.914737	0.744	0.459	1.88009e-13	25	MER5A1
TIMM17A	3.27231e-18	0.395163	0.465	0.046	1.91067e-13	25	TIMM17A
AC025165.2.5	3.28813e-18	0.300976	0.512	0.079	1.9199e-13	25	AC025165.2
MTDH.18	3.3338e-18	0.467957	0.744	0.198	1.94657e-13	25	MTDH
C11orf58.16	3.3766e-18	0.512937	0.674	0.137	1.97156e-13	25	C11orf58
RACK1.21	3.58944e-18	0.740353	1	0.393	2.09584e-13	25	RACK1
PTP4A1.2	3.71941e-18	0.619826	0.605	0.096	2.17173e-13	25	PTP4A1
GNS.21	3.75089e-18	1.09822	0.698	0.128	2.19011e-13	25	GNS
GALM	3.82146e-18	0.281723	0.395	0.033	2.23131e-13	25	GALM
SLX1A	3.90563e-18	0.395326	0.395	0.027	2.28046e-13	25	SLX1A
EMG1.3	3.9659e-18	0.571659	0.512	0.056	2.31565e-13	25	EMG1
RPS21.19	4.04116e-18	0.442453	0.977	0.382	2.35959e-13	25	RPS21
MRTO4.1	4.07442e-18	0.565407	0.395	0.022	2.37901e-13	25	MRTO4
AL135905.2.2	4.09764e-18	0.614826	0.605	0.097	2.39257e-13	25	AL135905.2
CAMK1	4.1004e-18	0.803618	0.395	0.02	2.39418e-13	25	CAMK1
TCIRG1.17	4.12955e-18	0.824222	0.721	0.148	2.4112e-13	25	TCIRG1
TSPAN31.3	4.15923e-18	0.455575	0.488	0.052	2.42853e-13	25	TSPAN31
CCT5.13	4.28495e-18	0.957932	0.674	0.114	2.50194e-13	25	CCT5
PPP2R5A	4.42235e-18	0.270866	0.442	0.048	2.58216e-13	25	PPP2R5A
OLA1.2	4.44214e-18	0.443002	0.465	0.044	2.59372e-13	25	OLA1
MRPL20.15	4.48234e-18	0.712323	0.628	0.103	2.61719e-13	25	MRPL20
UROD	4.94398e-18	0.311602	0.395	0.032	2.88674e-13	25	UROD
SERPINA1.20	4.96439e-18	-0.790898	0.488	0.245	2.89866e-13	25	SERPINA1
RPSA.18	5.09329e-18	0.927245	0.977	0.349	2.97392e-13	25	RPSA
LNPK	5.13881e-18	0.326838	0.372	0.024	3.0005e-13	25	LNPK
B3GAT3	5.20344e-18	0.340149	0.395	0.029	3.03824e-13	25	B3GAT3
AP000757.2	5.41782e-18	0.253606	0.186	0.001	3.16341e-13	25	AP000757.2
ALOX5AP.25	5.47449e-18	-1.75053	0.442	0.352	3.1965e-13	25	ALOX5AP
POLR2G	5.9156e-18	0.469583	0.488	0.052	3.45406e-13	25	POLR2G
RCCD1	5.9429e-18	0.355335	0.279	0.006	3.47e-13	25	RCCD1
SF3B2.13	6.19018e-18	0.37666	0.605	0.114	3.61438e-13	25	SF3B2
MSTA.10	6.46327e-18	-1.00289	0.674	0.434	3.77384e-13	25	MSTA
CHEK1	6.55024e-18	0.453815	0.326	0.011	3.82462e-13	25	CHEK1
VPS37C	6.55796e-18	0.370389	0.372	0.023	3.82913e-13	25	VPS37C
ARPC3.22	6.63773e-18	1.33647	0.977	0.375	3.87571e-13	25	ARPC3
CDK5	6.67488e-18	0.508755	0.326	0.012	3.89739e-13	25	CDK5
CHML.4	6.71722e-18	0.286634	0.395	0.047	3.92211e-13	25	CHML
RPS20.21	6.86724e-18	0.659104	0.953	0.356	4.00971e-13	25	RPS20
CNTD1.1	7.13951e-18	0.384365	0.465	0.051	4.16869e-13	25	CNTD1
PSMA1.15	8.14685e-18	0.620348	0.628	0.109	4.75687e-13	25	PSMA1
RPL6P27.15	8.34846e-18	0.390473	0.605	0.12	4.87458e-13	25	RPL6P27
NANS.10	8.44245e-18	0.408449	0.558	0.095	4.92946e-13	25	NANS
PPT1.19	8.59252e-18	1.02597	0.93	0.293	5.01709e-13	25	PPT1
FP236383.2.21	8.80128e-18	-0.501446	0.698	0.268	5.13898e-13	25	FP236383.2
L1MB3.13	8.98094e-18	-1.4994	0.791	0.774	5.24388e-13	25	L1MB3
L1ME3.15	9.07969e-18	-1.74784	0.512	0.503	5.30154e-13	25	L1ME3
SPCS3.14	9.09245e-18	0.750987	0.674	0.122	5.30899e-13	25	SPCS3
LCP2.24	9.1451e-18	-0.977361	0.442	0.201	5.33974e-13	25	LCP2
DNPEP	9.776e-18	0.375395	0.419	0.035	5.70811e-13	25	DNPEP
AIRN	9.8278e-18	0.338904	0.256	0.006	5.73835e-13	25	AIRN
SEC11A.18	1.00932e-17	0.628789	0.721	0.174	5.8933e-13	25	SEC11A
UNC93B1.7	1.03943e-17	0.670508	0.535	0.067	6.06914e-13	25	UNC93B1
VPS33B	1.07018e-17	0.300351	0.279	0.007	6.2487e-13	25	VPS33B
FADD	1.1009e-17	0.3182	0.302	0.009	6.42802e-13	25	FADD
GSR.1	1.12088e-17	0.315014	0.419	0.036	6.54473e-13	25	GSR
HARS2	1.12342e-17	0.40114	0.302	0.009	6.55955e-13	25	HARS2
L1ME3G.14	1.13314e-17	-1.6443	0.674	0.675	6.61631e-13	25	L1ME3G
MSR1.15	1.17043e-17	0.706857	0.698	0.147	6.83404e-13	25	MSR1
RPL37A.19	1.19232e-17	0.49436	0.977	0.397	6.96183e-13	25	RPL37A
ZNF706.13	1.26258e-17	0.476981	0.651	0.136	7.37209e-13	25	ZNF706
ATP13A1	1.2875e-17	0.344887	0.349	0.018	7.51757e-13	25	ATP13A1
GPAA1.2	1.30228e-17	0.413388	0.442	0.04	7.6039e-13	25	GPAA1
QDPR	1.31497e-17	0.46671	0.372	0.023	7.67797e-13	25	QDPR
PFDN5.22	1.3337e-17	0.590293	0.977	0.388	7.78734e-13	25	PFDN5
UBXN11.23	1.33563e-17	1.54326	1	0.487	7.79864e-13	25	UBXN11
L1PA5.21	1.39522e-17	-1.89146	0.628	0.659	8.14655e-13	25	L1PA5
SLX1B-SULT1A4	1.39957e-17	0.598473	0.465	0.042	8.17195e-13	25	SLX1B-SULT1A4
SDS.1	1.44639e-17	0.565428	0.326	0.017	8.44531e-13	25	SDS
TEX264.1	1.46032e-17	0.269264	0.442	0.051	8.52668e-13	25	TEX264
CAPZA2.14	1.46617e-17	0.490134	0.674	0.155	8.56084e-13	25	CAPZA2
SLC12A9	1.48025e-17	0.402651	0.395	0.034	8.64306e-13	25	SLC12A9
SEC13	1.50061e-17	0.307511	0.442	0.047	8.7619e-13	25	SEC13
AC010618.1.15	1.56659e-17	0.637201	0.628	0.111	9.14718e-13	25	AC010618.1
NDUFA12.19	1.56766e-17	0.31391	0.581	0.112	9.15341e-13	25	NDUFA12
MLEC.6	1.58219e-17	0.606146	0.535	0.067	9.23827e-13	25	MLEC
CTNNBL1	1.66333e-17	0.260572	0.395	0.038	9.71202e-13	25	CTNNBL1
SERPINB6.17	1.66674e-17	0.283822	0.628	0.151	9.73195e-13	25	SERPINB6
TYROBP.24	1.77181e-17	1.29206	1	0.434	1.03454e-12	25	TYROBP
RPL22.19	1.79507e-17	0.361634	0.86	0.297	1.04812e-12	25	RPL22
SMIM8	1.87869e-17	0.295386	0.326	0.014	1.09695e-12	25	SMIM8
NCEH1.5	1.93017e-17	0.804446	0.535	0.069	1.12701e-12	25	NCEH1
CAPZA1.12	1.94125e-17	0.458143	0.744	0.193	1.13348e-12	25	CAPZA1
WTAP.23	1.95824e-17	-0.70275	0.535	0.208	1.14339e-12	25	WTAP
ITM2B.21	1.9645e-17	0.38167	1	0.457	1.14705e-12	25	ITM2B
TRAPPC3.1	2.03855e-17	0.291088	0.488	0.068	1.19029e-12	25	TRAPPC3
PTGES3.19	2.0618e-17	0.318357	0.698	0.184	1.20386e-12	25	PTGES3
L1PA16.15	2.06901e-17	-1.54302	0.651	0.589	1.20808e-12	25	L1PA16
ERH.11	2.09347e-17	0.425983	0.581	0.101	1.22236e-12	25	ERH
RAC1.16	2.21932e-17	0.447773	0.884	0.33	1.29584e-12	25	RAC1
MYL6.20	2.35084e-17	1.3568	1	0.58	1.37263e-12	25	MYL6
RPS10-NUDT3.20	2.47869e-17	0.511135	1	0.434	1.44728e-12	25	RPS10-NUDT3
ECI1.4	2.56296e-17	0.355576	0.442	0.045	1.49649e-12	25	ECI1
IGFBP7.3	2.56519e-17	0.544141	0.442	0.053	1.49779e-12	25	IGFBP7
AC092718.3.2	2.56813e-17	0.352131	0.326	0.012	1.49951e-12	25	AC092718.3
C19orf24.1	2.69573e-17	0.593221	0.535	0.071	1.57401e-12	25	C19orf24
SH3TC1	2.7263e-17	0.305987	0.302	0.018	1.59186e-12	25	SH3TC1
MPST.2	2.88193e-17	0.351951	0.419	0.037	1.68273e-12	25	MPST
SET.13	2.88995e-17	-0.257922	0.558	0.16	1.68741e-12	25	SET
AC116533.1.2	2.89577e-17	0.31268	0.465	0.055	1.69081e-12	25	AC116533.1
MLT1F2.13	2.90738e-17	-0.404753	0.651	0.255	1.69759e-12	25	MLT1F2
ARHGAP25	2.93741e-17	0.281733	0.349	0.031	1.71512e-12	25	ARHGAP25
UBE2N.1	2.94817e-17	0.253708	0.512	0.078	1.72141e-12	25	UBE2N
PPIAP22.5	3.2672e-17	0.683885	0.581	0.088	1.90769e-12	25	PPIAP22
BUD23.5	3.34916e-17	0.504121	0.488	0.055	1.95554e-12	25	BUD23
AC010422.3.6	3.351e-17	0.51845	0.512	0.079	1.95662e-12	25	AC010422.3
UBB.18	3.52798e-17	0.540708	0.93	0.35	2.05995e-12	25	UBB
AHCYL1.5	3.59762e-17	0.295738	0.512	0.085	2.10061e-12	25	AHCYL1
BHLHE41.5	3.69974e-17	0.281757	0.395	0.064	2.16024e-12	25	BHLHE41
RPL24.18	3.78968e-17	0.430075	0.953	0.388	2.21276e-12	25	RPL24
TUBB6.5	3.87071e-17	0.297249	0.419	0.059	2.26007e-12	25	TUBB6
MCOLN1.2	3.87685e-17	0.520256	0.512	0.077	2.26365e-12	25	MCOLN1
NACA.22	3.96339e-17	0.83675	1	0.411	2.31419e-12	25	NACA
RPL36.19	4.01867e-17	0.298592	0.93	0.374	2.34646e-12	25	RPL36
SDHB.4	4.02584e-17	0.729863	0.558	0.074	2.35065e-12	25	SDHB
SEPT2.11	4.03009e-17	0.610878	0.628	0.114	2.35313e-12	25	2022-09-02
L1ME3A.15	4.03177e-17	-1.2407	0.744	0.599	2.35411e-12	25	L1ME3A
SNRPD1.6	4.03564e-17	0.298777	0.512	0.08	2.35637e-12	25	SNRPD1
CNDP2.17	4.15807e-17	0.310925	0.535	0.1	2.42785e-12	25	CNDP2
L1MA4.15	4.18287e-17	-1.56645	0.581	0.494	2.44234e-12	25	L1MA4
CXCR4.20	4.23115e-17	-1.36072	0.349	0.213	2.47052e-12	25	CXCR4
L1MEh.12	4.26237e-17	0.460843	0.907	0.327	2.48876e-12	25	L1MEh
C1orf162.24	4.33059e-17	1.0477	0.721	0.161	2.52859e-12	25	C1orf162
SNORD34.14	4.48333e-17	0.309271	0.628	0.153	2.61777e-12	25	SNORD34
NAMPT.24	4.66919e-17	-3.30266	0.488	0.54	2.72629e-12	25	NAMPT
EMD.1	4.68115e-17	0.300614	0.465	0.058	2.73328e-12	25	EMD
NCBP1	4.71675e-17	0.34118	0.349	0.02	2.75406e-12	25	NCBP1
GNPTG	4.80904e-17	0.371244	0.442	0.053	2.80795e-12	25	GNPTG
PAK1IP1	4.9555e-17	0.293999	0.349	0.022	2.89347e-12	25	PAK1IP1
SLC37A2	4.96836e-17	0.287442	0.279	0.012	2.90097e-12	25	SLC37A2
EMP1.5	4.98417e-17	0.825238	0.488	0.051	2.91021e-12	25	EMP1
TYMP.23	5.03726e-17	1.22815	0.93	0.306	2.9412e-12	25	TYMP
AP2B1.2	5.04086e-17	0.316787	0.419	0.041	2.94331e-12	25	AP2B1
RHOA.20	5.07985e-17	0.645945	0.953	0.374	2.96608e-12	25	RHOA
LAPTM5.19	5.25664e-17	1.26626	1	0.416	3.0693e-12	25	LAPTM5
KRAS.13	5.25805e-17	-0.385174	0.488	0.137	3.07012e-12	25	KRAS
NDUFB6.3	5.44807e-17	0.258498	0.465	0.063	3.18108e-12	25	NDUFB6
MRPL22.1	5.48977e-17	0.561551	0.419	0.03	3.20542e-12	25	MRPL22
CHP1.1	5.49683e-17	0.607573	0.558	0.083	3.20954e-12	25	CHP1
AC093484.3.19	5.58992e-17	0.595342	0.93	0.344	3.2639e-12	25	AC093484.3
MLT1D.18	5.6989e-17	-0.892672	0.837	0.567	3.32753e-12	25	MLT1D
NME1.1	5.88362e-17	1.09043	0.488	0.043	3.43539e-12	25	NME1
ALKBH7.7	6.01388e-17	0.47068	0.535	0.079	3.51144e-12	25	ALKBH7
XRCC5.12	6.30729e-17	0.446776	0.628	0.132	3.68277e-12	25	XRCC5
PSMD4.1	6.40886e-17	0.356601	0.535	0.087	3.74207e-12	25	PSMD4
RPL15.21	6.65538e-17	0.979181	1	0.414	3.88601e-12	25	RPL15
CALM2.19	6.76441e-17	0.911338	0.884	0.27	3.94967e-12	25	CALM2
ID3.2	6.77479e-17	0.393601	0.349	0.021	3.95573e-12	25	ID3
S100A10.24	6.87064e-17	1.17589	1	0.415	4.0117e-12	25	S100A10
TRIAP1	6.89842e-17	0.380318	0.349	0.02	4.02792e-12	25	TRIAP1
RPS11.20	7.2458e-17	0.676552	1	0.439	4.23075e-12	25	RPS11
AC010132.3.15	7.28446e-17	0.457216	0.605	0.12	4.25332e-12	25	AC010132.3
TUSC2.2	7.35583e-17	0.389798	0.419	0.036	4.29499e-12	25	TUSC2
MYADM.12	7.67575e-17	0.835215	0.744	0.168	4.48179e-12	25	MYADM
PARP14.5	7.76403e-17	0.376363	0.605	0.124	4.53334e-12	25	PARP14
SPINT2.9	7.86998e-17	0.364829	0.465	0.081	4.5952e-12	25	SPINT2
TRMT2A	8.21309e-17	0.339927	0.326	0.016	4.79554e-12	25	TRMT2A
AC011479.4.9	8.34718e-17	0.378639	0.465	0.079	4.87383e-12	25	AC011479.4
LCMT1	8.36533e-17	0.338252	0.372	0.026	4.88443e-12	25	LCMT1
GAS6.1	8.38316e-17	0.69221	0.372	0.019	4.89484e-12	25	GAS6
LEO1	8.42338e-17	0.284669	0.326	0.018	4.91833e-12	25	LEO1
L1ME2z.14	8.54241e-17	-1.09362	0.744	0.547	4.98783e-12	25	L1ME2z
ZSWIM8	8.55377e-17	0.323952	0.395	0.036	4.99446e-12	25	ZSWIM8
MRPL35	8.60554e-17	0.476787	0.372	0.022	5.02469e-12	25	MRPL35
SRM.1	8.65932e-17	0.475713	0.442	0.047	5.05609e-12	25	SRM
TMEM147.4	8.71123e-17	0.561386	0.558	0.087	5.0864e-12	25	TMEM147
STAT3.13	9.9972e-17	-0.328983	0.581	0.189	5.83727e-12	25	STAT3
L1MA7.15	1.0127e-16	-1.53086	0.512	0.431	5.91308e-12	25	L1MA7
SLC39A1	1.11451e-16	0.333265	0.419	0.045	6.50754e-12	25	SLC39A1
EHBP1L1.13	1.11694e-16	0.330538	0.558	0.106	6.52172e-12	25	EHBP1L1
AL391056.2.1	1.16612e-16	0.440142	0.442	0.044	6.80887e-12	25	AL391056.2
TPM3.16	1.18016e-16	0.400109	0.907	0.342	6.89084e-12	25	TPM3
ACTG1.21	1.18587e-16	1.23159	1	0.502	6.92417e-12	25	ACTG1
TNFAIP2.23	1.19147e-16	-1.23433	0.465	0.255	6.95688e-12	25	TNFAIP2
HSP90AA1.20	1.22238e-16	0.728851	1	0.447	7.13738e-12	25	HSP90AA1
RPS13.21	1.23531e-16	0.569411	1	0.442	7.21287e-12	25	RPS13
TMEM167A.5	1.25411e-16	0.346372	0.535	0.096	7.3226e-12	25	TMEM167A
ENG.4	1.34256e-16	0.588762	0.488	0.07	7.83909e-12	25	ENG
RALY	1.38835e-16	0.516711	0.535	0.078	8.10647e-12	25	RALY
GGTA1P.3	1.41898e-16	0.290371	0.302	0.037	8.28527e-12	25	GGTA1P
Tigger1.24	1.44071e-16	-1.9636	0.721	0.822	8.41218e-12	25	Tigger1
XRN2.9	1.44547e-16	0.387196	0.581	0.114	8.43995e-12	25	XRN2
ACADM.3	1.45304e-16	0.439679	0.419	0.039	8.48414e-12	25	ACADM
NDUFA1.16	1.45681e-16	0.352671	0.674	0.171	8.50616e-12	25	NDUFA1
TMEM70.2	1.48551e-16	0.440998	0.465	0.058	8.67373e-12	25	TMEM70
ZNF318	1.52869e-16	0.393331	0.326	0.016	8.92589e-12	25	ZNF318
MLT1B.17	1.53209e-16	-1.25883	0.651	0.51	8.94571e-12	25	MLT1B
PTS.4	1.6508e-16	0.429987	0.419	0.036	9.63883e-12	25	PTS
RPL17-C18orf32.19	1.65933e-16	0.317956	0.977	0.444	9.68869e-12	25	RPL17-C18orf32
RGS1.7	1.71855e-16	0.296701	0.465	0.082	1.00345e-11	25	RGS1
L1MEc.16	1.83277e-16	-2.13142	0.581	0.739	1.07014e-11	25	L1MEc
UBE2E1.1	1.84922e-16	0.321959	0.442	0.053	1.07974e-11	25	UBE2E1
MT-ND3.20	1.86795e-16	-1.12638	1	0.743	1.09068e-11	25	MT-ND3
UQCR10.16	1.98388e-16	1.01372	0.744	0.167	1.15837e-11	25	UQCR10
CP.6	1.99164e-16	0.484645	0.395	0.03	1.1629e-11	25	CP
RMDN3.5	2.01775e-16	0.278885	0.442	0.081	1.17815e-11	25	RMDN3
ADCK2	2.03324e-16	0.316835	0.326	0.017	1.18719e-11	25	ADCK2
TRIM65	2.07334e-16	0.363996	0.279	0.009	1.2106e-11	25	TRIM65
SLC27A1.1	2.08044e-16	0.535512	0.349	0.017	1.21475e-11	25	SLC27A1
HIF1AN	2.11653e-16	0.26815	0.326	0.018	1.23582e-11	25	HIF1AN
AC018523.2	2.13187e-16	0.331031	0.465	0.065	1.24478e-11	25	AC018523.2
CD276.2	2.17429e-16	0.322871	0.326	0.023	1.26954e-11	25	CD276
PSMA2.15	2.17558e-16	0.467453	0.605	0.123	1.2703e-11	25	PSMA2
RPS10.20	2.18592e-16	0.576562	1	0.444	1.27634e-11	25	RPS10
ZMYND11.1	2.20173e-16	0.270009	0.372	0.03	1.28557e-11	25	ZMYND11
ATP5MD.16	2.20294e-16	0.834055	0.744	0.174	1.28628e-11	25	ATP5MD
L1MC5a.15	2.26196e-16	-1.71796	0.721	0.764	1.32074e-11	25	L1MC5a
TRADD.2	2.32352e-16	0.359898	0.419	0.043	1.35668e-11	25	TRADD
Charlie1b.15	2.33956e-16	-1.14189	0.535	0.321	1.36604e-11	25	Charlie1b
LINC00888	2.37841e-16	0.480864	0.279	0.007	1.38873e-11	25	LINC00888
VPS11	2.40831e-16	0.451513	0.326	0.017	1.40619e-11	25	VPS11
RAB1B.2	2.41541e-16	0.263503	0.442	0.055	1.41034e-11	25	RAB1B
RPS4X.22	2.53659e-16	0.662733	1	0.439	1.48109e-11	25	RPS4X
HADHB.5	2.59738e-16	1.39625	0.605	0.088	1.51658e-11	25	HADHB
DENND1A	2.63484e-16	0.360789	0.326	0.018	1.53846e-11	25	DENND1A
TP53TG1.5	2.67547e-16	0.31017	0.372	0.027	1.56218e-11	25	TP53TG1
AC092115.3	2.69037e-16	0.264045	0.279	0.009	1.57088e-11	25	AC092115.3
HMGCL	2.70228e-16	0.354257	0.349	0.022	1.57783e-11	25	HMGCL
LBHD1.4	2.84317e-16	0.382128	0.488	0.066	1.6601e-11	25	LBHD1
OGG1	2.8791e-16	0.782443	0.395	0.025	1.68108e-11	25	OGG1
TMEM259.1	2.90035e-16	0.352494	0.488	0.069	1.69349e-11	25	TMEM259
ADI1.2	2.99954e-16	0.384917	0.395	0.032	1.7514e-11	25	ADI1
HDDC3	3.05126e-16	0.387867	0.349	0.021	1.7816e-11	25	HDDC3
CYSTM1.23	3.08417e-16	0.393733	0.721	0.211	1.80082e-11	25	CYSTM1
DEF6	3.12575e-16	0.328127	0.326	0.025	1.82509e-11	25	DEF6
GRK3.2	3.12881e-16	0.334885	0.372	0.037	1.82688e-11	25	GRK3
Tigger4.5	3.16882e-16	-0.671667	0.628	0.278	1.85024e-11	25	Tigger4
ADGRE5.12	3.17276e-16	-0.476989	0.558	0.223	1.85254e-11	25	ADGRE5
CDC42.16	3.22065e-16	0.337636	0.884	0.34	1.88051e-11	25	CDC42
TIMM50.1	3.52378e-16	0.278322	0.349	0.025	2.0575e-11	25	TIMM50
L1PA10.18	3.66515e-16	-1.42414	0.558	0.451	2.14005e-11	25	L1PA10
MTIF3.4	3.68103e-16	0.435631	0.488	0.068	2.14931e-11	25	MTIF3
AC005622.1	3.69758e-16	0.387034	0.186	0.001	2.15898e-11	25	AC005622.1
DYRK4	3.7428e-16	0.393148	0.326	0.015	2.18538e-11	25	DYRK4
NHLRC3	3.80715e-16	0.421396	0.372	0.027	2.22296e-11	25	NHLRC3
HMGB1.13	3.81658e-16	-0.414347	0.651	0.276	2.22846e-11	25	HMGB1
RPL9.21	3.83673e-16	0.760738	1	0.434	2.24023e-11	25	RPL9
NRP1.3	3.97e-16	0.326831	0.326	0.025	2.31804e-11	25	NRP1
PTPN18.1	4.04557e-16	0.259531	0.419	0.054	2.36217e-11	25	PTPN18
AP001453.1.1	4.10926e-16	0.262787	0.372	0.032	2.39935e-11	25	AP001453.1
CD83.19	4.65932e-16	-0.548314	0.535	0.246	2.72053e-11	25	CD83
CCDC22	4.79948e-16	0.300215	0.302	0.015	2.80237e-11	25	CCDC22
IFI27L2	4.83765e-16	0.379696	0.395	0.04	2.82465e-11	25	IFI27L2
L1PA8.20	4.89236e-16	-0.406518	0.907	0.528	2.8566e-11	25	L1PA8
VASH1	4.99739e-16	0.253361	0.302	0.026	2.91793e-11	25	VASH1
TXN.23	5.03315e-16	1.37398	0.953	0.378	2.93881e-11	25	TXN
Tigger2.14	5.11801e-16	-1.22606	0.628	0.445	2.98836e-11	25	Tigger2
AC011511.1	5.17733e-16	0.358496	0.326	0.017	3.02299e-11	25	AC011511.1
HPS3.5	5.19363e-16	0.463287	0.395	0.032	3.03251e-11	25	HPS3
HLTF	5.27016e-16	0.26689	0.302	0.015	3.07719e-11	25	HLTF
RBM39.19	5.27196e-16	-0.792378	0.651	0.327	3.07824e-11	25	RBM39
NAGK	5.27536e-16	0.810013	0.512	0.063	3.08023e-11	25	NAGK
PTGR1.1	5.34526e-16	0.42009	0.372	0.027	3.12104e-11	25	PTGR1
OGFOD3.1	5.4459e-16	0.488889	0.349	0.018	3.1798e-11	25	OGFOD3
RPS18.19	5.57534e-16	0.878839	0.93	0.329	3.25539e-11	25	RPS18
SAMD11.1	5.58485e-16	0.310423	0.326	0.019	3.26094e-11	25	SAMD11
FDX2	5.65475e-16	0.343878	0.326	0.017	3.30175e-11	25	FDX2
NUDT14.4	5.91088e-16	0.263478	0.419	0.046	3.45131e-11	25	NUDT14
RGL1.1	6.13131e-16	0.492651	0.349	0.02	3.58001e-11	25	RGL1
AC098484.3	6.16074e-16	0.299097	0.302	0.015	3.59719e-11	25	AC098484.3
ANXA7.4	6.1622e-16	0.422374	0.535	0.097	3.59805e-11	25	ANXA7
IMPA2.2	6.18393e-16	0.403119	0.349	0.021	3.61073e-11	25	IMPA2
RPL14.19	6.28767e-16	0.741635	0.977	0.396	3.67131e-11	25	RPL14
BIVM-ERCC5	6.6794e-16	0.376733	0.395	0.038	3.90004e-11	25	BIVM-ERCC5
TOMM20.16	6.75677e-16	0.424279	0.605	0.128	3.94521e-11	25	TOMM20
RPS2.22	6.75816e-16	1.18232	1	0.495	3.94602e-11	25	RPS2
DCXR.4	6.89787e-16	0.363968	0.442	0.053	4.02759e-11	25	DCXR
RPS3A.21	7.26837e-16	0.833399	1	0.439	4.24393e-11	25	RPS3A
CLIP4.1	8.11992e-16	0.360278	0.372	0.035	4.74114e-11	25	CLIP4
TATDN1	8.16666e-16	0.387311	0.395	0.036	4.76843e-11	25	TATDN1
MLT1A1.11	8.39982e-16	-0.768418	0.558	0.271	4.90457e-11	25	MLT1A1
MAF1	8.46466e-16	0.37175	0.442	0.056	4.94243e-11	25	MAF1
AluSg7.12	8.48018e-16	-1.00855	0.884	0.788	4.95149e-11	25	AluSg7
SMIM15.2	9.1181e-16	0.456465	0.442	0.05	5.32397e-11	25	SMIM15
TOR2A	9.24057e-16	0.440346	0.349	0.022	5.39548e-11	25	TOR2A
NUBP2.1	9.32766e-16	0.37478	0.395	0.035	5.44633e-11	25	NUBP2
VCP.14	9.58283e-16	0.545923	0.581	0.113	5.59532e-11	25	VCP
SCO2.21	9.72131e-16	1.1019	0.837	0.243	5.67618e-11	25	SCO2
GTF2B	9.76049e-16	0.508183	0.419	0.039	5.69905e-11	25	GTF2B
AC027644.3.1	9.88736e-16	0.331873	0.349	0.025	5.77313e-11	25	AC027644.3
METTL5.6	9.89603e-16	0.692183	0.535	0.075	5.77819e-11	25	METTL5
DCAF13	1.12546e-15	0.325417	0.372	0.034	6.57146e-11	25	DCAF13
LAPTM4A.16	1.15917e-15	0.492245	0.605	0.128	6.76829e-11	25	LAPTM4A
SLC16A6	1.16832e-15	0.42232	0.326	0.022	6.82171e-11	25	SLC16A6
AL109628.2	1.19575e-15	0.388492	0.302	0.013	6.98185e-11	25	AL109628.2
MREG.1	1.24279e-15	0.304511	0.279	0.011	7.25654e-11	25	MREG
RPL8.21	1.26113e-15	0.946971	1	0.445	7.36363e-11	25	RPL8
BCAT1.4	1.28548e-15	1.48719	0.442	0.042	7.50579e-11	25	BCAT1
NUDT1	1.29954e-15	0.375493	0.372	0.032	7.58787e-11	25	NUDT1
PSMD5	1.31091e-15	0.2841	0.302	0.015	7.65426e-11	25	PSMD5
NDUFS4.4	1.34146e-15	0.363407	0.442	0.056	7.83268e-11	25	NDUFS4
RPS3AP6.12	1.34563e-15	0.360944	0.535	0.099	7.857e-11	25	RPS3AP6
TMEM51.2	1.37724e-15	0.441994	0.372	0.028	8.04155e-11	25	TMEM51
LSM10.1	1.39317e-15	0.34048	0.442	0.062	8.13456e-11	25	LSM10
SRGN.25	1.39935e-15	-0.80128	1	0.636	8.17066e-11	25	SRGN
MRPL57.5	1.42685e-15	0.26124	0.488	0.084	8.33122e-11	25	MRPL57
AC064799.1.3	1.47368e-15	0.2715	0.442	0.057	8.60468e-11	25	AC064799.1
RPS6.19	1.5273e-15	0.805396	1	0.446	8.91773e-11	25	RPS6
ME3.1	1.5331e-15	0.283626	0.279	0.009	8.95164e-11	25	ME3
MPHOSPH10	1.57256e-15	0.317099	0.372	0.032	9.182e-11	25	MPHOSPH10
NDUFS3.17	1.62389e-15	1.0265	0.674	0.134	9.48175e-11	25	NDUFS3
CCDC6.2	1.62919e-15	0.272972	0.372	0.034	9.51269e-11	25	CCDC6
AL590867.2.17	1.64192e-15	0.430508	0.628	0.148	9.58702e-11	25	AL590867.2
C1orf50	1.64961e-15	0.290901	0.302	0.016	9.63191e-11	25	C1orf50
RFC5	1.70281e-15	0.392496	0.372	0.032	9.94256e-11	25	RFC5
HLA-C.11	1.70662e-15	0.290964	0.581	0.132	9.96476e-11	25	HLA-C
DNMT1.1	1.716e-15	0.488541	0.442	0.053	1.00196e-10	25	DNMT1
PDCD10	1.76854e-15	0.279572	0.465	0.074	1.03264e-10	25	PDCD10
TXNDC12.3	1.89623e-15	0.363431	0.465	0.071	1.10719e-10	25	TXNDC12
GCA.21	1.93982e-15	-0.259516	0.442	0.116	1.13264e-10	25	GCA
LMO2.2	1.94976e-15	0.359682	0.395	0.044	1.13845e-10	25	LMO2
TBC1D1.2	1.99143e-15	0.253613	0.395	0.049	1.16277e-10	25	TBC1D1
NOSIP.1	2.03987e-15	0.398599	0.419	0.043	1.19106e-10	25	NOSIP
SLC11A1.20	2.04925e-15	-0.25515	0.512	0.208	1.19653e-10	25	SLC11A1
FP671120.4.21	2.05365e-15	-0.318256	0.721	0.286	1.1991e-10	25	FP671120.4
MamRTE1.19	2.07686e-15	-1.44737	0.488	0.379	1.21266e-10	25	MamRTE1
ATG10.20	2.1172e-15	0.559528	1	0.458	1.23621e-10	25	ATG10
L1MA4A.19	2.14718e-15	-1.33509	0.581	0.436	1.25372e-10	25	L1MA4A
PRADC1	2.19813e-15	0.367155	0.326	0.019	1.28347e-10	25	PRADC1
LINC01578.15	2.24605e-15	-0.642329	0.535	0.211	1.31145e-10	25	LINC01578
RPL15P2.15	2.26218e-15	0.556263	0.581	0.111	1.32086e-10	25	RPL15P2
NTAN1.1	2.30673e-15	0.275679	0.326	0.026	1.34687e-10	25	NTAN1
Charlie4a.15	2.33043e-15	-0.960313	0.581	0.339	1.36072e-10	25	Charlie4a
TMEM126A.1	2.44409e-15	0.438761	0.419	0.043	1.42708e-10	25	TMEM126A
MIR1-Amn.15	2.55797e-15	-0.838121	0.698	0.437	1.49358e-10	25	MIR1-Amn
CREB3L2	2.70693e-15	0.253034	0.349	0.032	1.58055e-10	25	CREB3L2
PGP.1	2.72033e-15	0.381217	0.419	0.049	1.58838e-10	25	PGP
TMX1.2	2.78444e-15	0.362528	0.419	0.051	1.6258e-10	25	TMX1
THE1D.10	2.88686e-15	-0.830806	0.605	0.367	1.68561e-10	25	THE1D
RGS12.3	3.06878e-15	0.381751	0.372	0.033	1.79183e-10	25	RGS12
RPL10P16.17	3.08213e-15	0.390549	0.605	0.134	1.79962e-10	25	RPL10P16
DNASE1L1	3.09803e-15	0.298813	0.326	0.026	1.80891e-10	25	DNASE1L1
HK1.3	3.10017e-15	0.333545	0.442	0.061	1.81016e-10	25	HK1
MYL12A.17	3.10865e-15	0.970171	0.953	0.371	1.81511e-10	25	MYL12A
RPL36A-HNRNPH2.20	3.12618e-15	0.495084	0.837	0.296	1.82534e-10	25	RPL36A-HNRNPH2
TAX1BP1.17	3.19656e-15	-0.272043	0.535	0.202	1.86644e-10	25	TAX1BP1
Charlie1a.14	3.22699e-15	-1.84132	0.535	0.603	1.88421e-10	25	Charlie1a
CNBP.10	3.297e-15	0.552636	0.674	0.169	1.92508e-10	25	CNBP
RPL3.22	3.31264e-15	0.424047	0.977	0.432	1.93422e-10	25	RPL3
TUBAP2	3.31855e-15	0.49185	0.372	0.03	1.93767e-10	25	TUBAP2
MSTB.14	3.42494e-15	-0.615807	0.628	0.312	1.99979e-10	25	MSTB
ERCC5	3.44023e-15	0.340863	0.395	0.043	2.00872e-10	25	ERCC5
SNX8	3.45584e-15	0.323192	0.349	0.03	2.01783e-10	25	SNX8
AC046185.1	3.46049e-15	0.494222	0.349	0.023	2.02054e-10	25	AC046185.1
PAPSS1.5	3.47306e-15	0.632412	0.488	0.065	2.02789e-10	25	PAPSS1
TMEM38B.3	3.63664e-15	0.634417	0.419	0.04	2.1234e-10	25	TMEM38B
PSMD1.3	3.74852e-15	0.512901	0.488	0.071	2.18873e-10	25	PSMD1
SRP72.5	3.76139e-15	0.368695	0.512	0.089	2.19624e-10	25	SRP72
HSPB1P1.4	3.7811e-15	0.485808	0.419	0.048	2.20775e-10	25	HSPB1P1
GPN1	3.83944e-15	0.699864	0.349	0.019	2.24181e-10	25	GPN1
MER1B.13	3.85838e-15	-0.851524	0.558	0.298	2.25287e-10	25	MER1B
CENPX.3	3.94595e-15	0.386867	0.442	0.056	2.304e-10	25	CENPX
L1MB8.13	4.11606e-15	-1.68006	0.698	0.763	2.40332e-10	25	L1MB8
AL133415.1.7	4.14621e-15	0.631502	0.512	0.086	2.42093e-10	25	AL133415.1
UBE2A.1	4.25212e-15	0.538336	0.535	0.089	2.48277e-10	25	UBE2A
PNKP.3	4.27372e-15	0.283391	0.442	0.058	2.49538e-10	25	PNKP
ATP6V1B2.18	4.28672e-15	-0.299833	0.465	0.142	2.50297e-10	25	ATP6V1B2
RPL7A.22	4.35507e-15	0.835375	1	0.457	2.54288e-10	25	RPL7A
DHRS4L2.1	4.36221e-15	0.390246	0.372	0.033	2.54705e-10	25	DHRS4L2
TMEM208.5	4.52991e-15	0.709568	0.512	0.069	2.64497e-10	25	TMEM208
FP671120.5.21	4.68418e-15	-0.632572	0.651	0.277	2.73504e-10	25	FP671120.5
RPS23.20	4.68713e-15	0.52498	1	0.468	2.73677e-10	25	RPS23
L1PA2.18	4.80657e-15	-1.44794	0.535	0.444	2.80651e-10	25	L1PA2
MRPS7.4	4.81881e-15	0.600918	0.488	0.064	2.81366e-10	25	MRPS7
ING2.1	4.89333e-15	0.258326	0.372	0.038	2.85717e-10	25	ING2
SH3BGRL.21	4.90681e-15	0.742309	0.698	0.177	2.86504e-10	25	SH3BGRL
THOC6	4.94172e-15	0.330769	0.326	0.021	2.88542e-10	25	THOC6
ASB6.1	5.11627e-15	0.464859	0.395	0.036	2.98734e-10	25	ASB6
CFL1.20	5.16798e-15	1.16064	0.977	0.453	3.01753e-10	25	CFL1
SLC18B1.1	5.17171e-15	0.394067	0.302	0.012	3.01971e-10	25	SLC18B1
LINC01503	5.29688e-15	0.324141	0.302	0.016	3.0928e-10	25	LINC01503
YWHAG.5	5.30606e-15	0.264441	0.442	0.072	3.09816e-10	25	YWHAG
IARS2.4	5.57962e-15	0.613436	0.442	0.047	3.25788e-10	25	IARS2
CD55.24	5.63011e-15	-1.48273	0.442	0.303	3.28737e-10	25	CD55
RNASEK.19	5.63027e-15	0.708428	0.977	0.419	3.28746e-10	25	RNASEK
NSUN4	5.88727e-15	0.85647	0.372	0.023	3.43752e-10	25	NSUN4
PDCL3	5.89122e-15	0.478026	0.395	0.037	3.43983e-10	25	PDCL3
ATP5PD.17	6.04065e-15	0.359126	0.605	0.15	3.52707e-10	25	ATP5PD
NIPA2	6.26739e-15	0.393321	0.395	0.039	3.65947e-10	25	NIPA2
VDAC3.4	6.28045e-15	0.540156	0.465	0.057	3.66709e-10	25	VDAC3
AC009630.3	6.30346e-15	0.360384	0.209	0.004	3.68053e-10	25	AC009630.3
TMCO1.5	6.37323e-15	0.347431	0.488	0.078	3.72127e-10	25	TMCO1
CKLF.20	6.41627e-15	-0.527566	0.512	0.173	3.7464e-10	25	CKLF
L1MA6.14	6.58668e-15	-1.39384	0.395	0.306	3.84589e-10	25	L1MA6
ZDHHC2	6.79024e-15	0.319748	0.349	0.027	3.96475e-10	25	ZDHHC2
RPS28.21	6.81652e-15	0.470482	0.977	0.447	3.9801e-10	25	RPS28
MT-TK.17	6.87672e-15	-0.322744	0.512	0.177	4.01525e-10	25	MT-TK
PLEKHJ1.1	6.90315e-15	0.258093	0.419	0.054	4.03068e-10	25	PLEKHJ1
FAM162A.4	6.90486e-15	0.287161	0.419	0.057	4.03168e-10	25	FAM162A
OCIAD1.11	7.00132e-15	0.452081	0.535	0.097	4.088e-10	25	OCIAD1
THE1B.23	7.12996e-15	-1.22808	0.837	0.53	4.16311e-10	25	THE1B
ADA.1	7.43633e-15	0.412865	0.349	0.033	4.342e-10	25	ADA
HNRNPU.12	7.45086e-15	-0.384036	0.628	0.273	4.35048e-10	25	HNRNPU
VEZT.1	7.6667e-15	0.360186	0.372	0.035	4.47651e-10	25	VEZT
MRPL40.6	7.70591e-15	0.874283	0.488	0.056	4.49941e-10	25	MRPL40
PGRMC1.5	8.05471e-15	0.32127	0.395	0.041	4.70306e-10	25	PGRMC1
IFITM1.21	8.07031e-15	-1.75011	0.395	0.259	4.71217e-10	25	IFITM1
DUS1L.1	8.45317e-15	0.385184	0.395	0.038	4.93572e-10	25	DUS1L
MXD1.25	8.73756e-15	-1.81236	0.349	0.266	5.10177e-10	25	MXD1
CCL13.1	8.93222e-15	1.3224	0.256	0.01	5.21543e-10	25	CCL13
MRPS34.2	8.96056e-15	0.66449	0.488	0.062	5.23198e-10	25	MRPS34
MKKS	9.35808e-15	0.330484	0.419	0.051	5.46409e-10	25	MKKS
RPL18A.19	9.4016e-15	0.680911	1	0.465	5.4895e-10	25	RPL18A
NAA10.2	9.41144e-15	0.496784	0.442	0.051	5.49525e-10	25	NAA10
L1MB2.14	9.51719e-15	-1.32669	0.674	0.575	5.55699e-10	25	L1MB2
HMOX1.10	9.53177e-15	1.36477	0.581	0.092	5.5655e-10	25	HMOX1
LYN.24	9.845e-15	-0.914749	0.512	0.258	5.7484e-10	25	LYN
MMP14.4	9.88537e-15	0.48412	0.395	0.041	5.77197e-10	25	MMP14
HCLS1.8	9.92337e-15	-0.393722	0.442	0.15	5.79416e-10	25	HCLS1
MRPL55.2	1.01695e-14	0.307627	0.395	0.044	5.93785e-10	25	MRPL55
TNFSF12.3	1.02609e-14	0.395842	0.395	0.051	5.99122e-10	25	TNFSF12
CFAP157.3	1.04134e-14	0.26008	0.349	0.036	6.08031e-10	25	CFAP157
CNIH1.3	1.04346e-14	0.4087	0.442	0.061	6.09265e-10	25	CNIH1
ATP1B3.21	1.08437e-14	0.380586	0.628	0.174	6.33151e-10	25	ATP1B3
CZIB	1.09024e-14	0.250366	0.349	0.034	6.3658e-10	25	CZIB
BTG2.15	1.10325e-14	-0.702201	0.488	0.205	6.44175e-10	25	BTG2
RPL36A.20	1.12417e-14	0.527545	0.837	0.292	6.56392e-10	25	RPL36A
TTC3.17	1.13295e-14	0.299773	0.512	0.101	6.61517e-10	25	TTC3
NDUFB9.15	1.17252e-14	0.433809	0.535	0.103	6.84623e-10	25	NDUFB9
MCRIP1	1.20767e-14	0.398612	0.442	0.062	7.05148e-10	25	MCRIP1
ARL2BP	1.24382e-14	0.318827	0.372	0.037	7.26256e-10	25	ARL2BP
LPCAT3	1.244e-14	0.387983	0.349	0.029	7.26358e-10	25	LPCAT3
GTF2H5.7	1.25754e-14	0.693305	0.488	0.064	7.34267e-10	25	GTF2H5
STEAP3.2	1.26803e-14	0.256008	0.302	0.021	7.40389e-10	25	STEAP3
ATP5F1E.18	1.32171e-14	0.907619	1	0.477	7.71734e-10	25	ATP5F1E
MRPL27.3	1.37287e-14	0.577925	0.442	0.048	8.01605e-10	25	MRPL27
HLA-DRB1.24	1.37805e-14	0.885347	0.628	0.145	8.0463e-10	25	HLA-DRB1
TREX1	1.38669e-14	0.369075	0.349	0.027	8.09672e-10	25	TREX1
PFN1.22	1.40442e-14	0.842795	1	0.47	8.20024e-10	25	PFN1
L1MD3.12	1.41018e-14	-1.35825	0.512	0.419	8.2339e-10	25	L1MD3
RAP2B.7	1.41227e-14	0.518179	0.512	0.093	8.24612e-10	25	RAP2B
NOB1	1.42187e-14	0.251355	0.302	0.018	8.30218e-10	25	NOB1
AC107983.1.11	1.42245e-14	0.311862	0.512	0.098	8.30553e-10	25	AC107983.1
KLHL20	1.48688e-14	0.263902	0.279	0.014	8.68177e-10	25	KLHL20
MRPL53.3	1.49565e-14	0.305748	0.419	0.055	8.73298e-10	25	MRPL53
SLC31A1.7	1.51913e-14	0.468371	0.442	0.06	8.87002e-10	25	SLC31A1
COQ9.3	1.53801e-14	0.296478	0.326	0.02	8.98031e-10	25	COQ9
DDX5.19	1.5825e-14	-0.685097	0.767	0.496	9.24005e-10	25	DDX5
ALDH9A1.1	1.58577e-14	0.667729	0.419	0.04	9.25913e-10	25	ALDH9A1
AC024592.3.2	1.5889e-14	0.685929	0.512	0.076	9.27742e-10	25	AC024592.3
TRPS1	1.67663e-14	0.579019	0.419	0.046	9.78967e-10	25	TRPS1
HLA-A.19	1.70729e-14	0.285313	0.837	0.312	9.96872e-10	25	HLA-A
COMTD1.1	1.74146e-14	0.360333	0.349	0.027	1.01682e-09	25	COMTD1
MSC-AS1	1.74608e-14	0.454185	0.233	0.005	1.01952e-09	25	MSC-AS1
PRXL2A.5	1.76861e-14	0.776354	0.372	0.025	1.03267e-09	25	PRXL2A
RPL18.20	1.78916e-14	0.345774	0.977	0.46	1.04467e-09	25	RPL18
EGR2.4	1.80028e-14	0.716992	0.395	0.046	1.05116e-09	25	EGR2
FCHO2.2	1.81789e-14	0.461404	0.372	0.039	1.06145e-09	25	FCHO2
AC005833.1	1.82953e-14	0.296066	0.302	0.017	1.06825e-09	25	AC005833.1
AL031600.3.1	1.84784e-14	0.328564	0.349	0.035	1.07893e-09	25	AL031600.3
LACTB.17	1.86247e-14	0.276483	0.512	0.12	1.08748e-09	25	LACTB
MRPS28.1	1.87081e-14	0.399236	0.372	0.033	1.09235e-09	25	MRPS28
RPS2P7	1.88585e-14	0.309903	0.349	0.031	1.10113e-09	25	RPS2P7
ORMDL2.4	1.99259e-14	0.406319	0.465	0.07	1.16345e-09	25	ORMDL2
QARS.3	2.03461e-14	0.32329	0.372	0.038	1.18799e-09	25	QARS
SLX1A-SULT1A3	2.13881e-14	0.304607	0.372	0.039	1.24883e-09	25	SLX1A-SULT1A3
TMSB4X.21	2.19803e-14	1.1892	1	0.826	1.28341e-09	25	TMSB4X
AC036214.3.2	2.20427e-14	0.39186	0.372	0.034	1.28705e-09	25	AC036214.3
PTRH1.3	2.20917e-14	0.276567	0.349	0.034	1.28991e-09	25	PTRH1
L1PA15.17	2.24332e-14	-1.35699	0.558	0.447	1.30985e-09	25	L1PA15
SLC3A2.15	2.25163e-14	0.358301	0.581	0.138	1.31471e-09	25	SLC3A2
UQCRQ.17	2.42503e-14	0.391173	0.581	0.136	1.41595e-09	25	UQCRQ
GGCX.1	2.49533e-14	0.254413	0.395	0.052	1.457e-09	25	GGCX
MER33.14	2.4981e-14	-1.5839	0.535	0.531	1.45862e-09	25	MER33
C1orf52	2.50187e-14	0.280344	0.349	0.032	1.46082e-09	25	C1orf52
Tigger17b	2.51032e-14	0.280271	0.256	0.01	1.46575e-09	25	Tigger17b
AluYa5.17	2.58836e-14	-1.33402	0.698	0.631	1.51132e-09	25	AluYa5
NIT2.1	2.61603e-14	0.359575	0.372	0.038	1.52748e-09	25	NIT2
TMEM30A.4	2.63724e-14	0.509002	0.488	0.077	1.53986e-09	25	TMEM30A
SRPRB	2.66748e-14	0.50729	0.349	0.025	1.55751e-09	25	SRPRB
CAST.14	2.67106e-14	-0.485729	0.581	0.266	1.55961e-09	25	CAST
MRPL16	2.72342e-14	0.331111	0.372	0.038	1.59018e-09	25	MRPL16
AC073263.1.1	2.76385e-14	0.262941	0.349	0.032	1.61379e-09	25	AC073263.1
FPR1.25	2.78675e-14	-1.24628	0.349	0.215	1.62715e-09	25	FPR1
MARCKS.24	2.86145e-14	-1.9276	0.605	0.415	1.67077e-09	25	MARCKS
RPL21P119.3	2.89394e-14	0.303087	0.465	0.078	1.68974e-09	25	RPL21P119
AL445685.3.2	2.94344e-14	0.353794	0.442	0.069	1.71864e-09	25	AL445685.3
CCDC142.4	2.95038e-14	0.285731	0.419	0.058	1.7227e-09	25	CCDC142
SAMM50	3.0061e-14	0.322871	0.326	0.025	1.75523e-09	25	SAMM50
CD109.1	3.10869e-14	0.260646	0.279	0.018	1.81513e-09	25	CD109
FABP5P2	3.13948e-14	0.31886	0.233	0.008	1.83311e-09	25	FABP5P2
ATP6V1D.12	3.21827e-14	0.658879	0.558	0.105	1.87911e-09	25	ATP6V1D
PTP4A2.14	3.22365e-14	-0.541944	0.512	0.221	1.88226e-09	25	PTP4A2
CLIC1	3.22759e-14	0.400774	0.442	0.064	1.88456e-09	25	CLIC1
NPEPL1	3.29141e-14	0.268389	0.326	0.026	1.92182e-09	25	NPEPL1
TNPO1	3.34818e-14	0.25263	0.395	0.053	1.95497e-09	25	TNPO1
SYPL1.3	3.36227e-14	0.285298	0.419	0.057	1.9632e-09	25	SYPL1
ECH1.4	3.45831e-14	0.498537	0.512	0.088	2.01927e-09	25	ECH1
AC009120.2.9	3.51108e-14	0.391257	0.512	0.099	2.05008e-09	25	AC009120.2
ABI3.2	3.52587e-14	0.284698	0.302	0.033	2.05872e-09	25	ABI3
RF02217.4	3.60109e-14	0.300745	0.488	0.092	2.10264e-09	25	RF02217
TAGLN2.19	3.6154e-14	-0.301809	0.628	0.29	2.11099e-09	25	TAGLN2
BOLA2B	3.69118e-14	0.303448	0.372	0.041	2.15525e-09	25	BOLA2B
IL18BP	3.7247e-14	0.283392	0.372	0.043	2.17481e-09	25	IL18BP
SYNC	3.75907e-14	0.463743	0.349	0.028	2.19489e-09	25	SYNC
LINC00963.1	3.76016e-14	0.337909	0.465	0.074	2.19552e-09	25	LINC00963
ELK4	3.8403e-14	0.293394	0.349	0.03	2.24231e-09	25	ELK4
ST14.7	3.91734e-14	0.606628	0.419	0.047	2.2873e-09	25	ST14
TMEM138.3	3.96123e-14	0.382589	0.372	0.035	2.31293e-09	25	TMEM138
STK4.19	3.96173e-14	-0.57258	0.395	0.139	2.31322e-09	25	STK4
MMP24OS.7	4.06174e-14	0.82568	0.558	0.097	2.37161e-09	25	MMP24OS
ZEB2.22	4.06292e-14	-0.645421	0.581	0.313	2.3723e-09	25	ZEB2
KMO.4	4.11719e-14	0.605337	0.395	0.04	2.40399e-09	25	KMO
AXL.3	4.21019e-14	0.276666	0.279	0.027	2.45829e-09	25	AXL
PYCR2.1	4.22193e-14	0.413093	0.349	0.028	2.46514e-09	25	PYCR2
CCNL1.11	4.22553e-14	-0.998978	0.674	0.448	2.46724e-09	25	CCNL1
RPS29.20	4.25746e-14	0.413082	0.977	0.458	2.48589e-09	25	RPS29
RNASEK-C17orf49.18	4.28059e-14	0.722894	0.977	0.436	2.49939e-09	25	RNASEK-C17orf49
RPS8.21	4.51266e-14	0.682914	1	0.484	2.6349e-09	25	RPS8
RPL12.23	4.56213e-14	0.571074	1	0.488	2.66378e-09	25	RPL12
MER45A.13	4.65709e-14	-0.469104	0.442	0.146	2.71923e-09	25	MER45A
AL391422.4.4	4.70201e-14	0.4252	0.349	0.033	2.74546e-09	25	AL391422.4
LTR45.2	4.75236e-14	0.381854	0.349	0.035	2.77486e-09	25	LTR45
SQSTM1.19	4.81272e-14	-0.829541	0.651	0.339	2.8101e-09	25	SQSTM1
TRIM24.1	4.83356e-14	0.307939	0.326	0.024	2.82227e-09	25	TRIM24
YIPF6	4.86205e-14	0.353409	0.372	0.037	2.8389e-09	25	YIPF6
L1ME3B.15	4.91036e-14	-1.32217	0.628	0.547	2.86711e-09	25	L1ME3B
SOD2.23	4.91111e-14	-1.47625	0.977	0.636	2.86755e-09	25	SOD2
CDC42SE1.17	4.92584e-14	-0.327688	0.442	0.125	2.87615e-09	25	CDC42SE1
AC027319.1.3	4.97236e-14	0.310369	0.419	0.066	2.90331e-09	25	AC027319.1
GLUL.21	4.98203e-14	1.06645	0.953	0.404	2.90896e-09	25	GLUL
L1ME2.15	5.01189e-14	-1.2602	0.698	0.612	2.92639e-09	25	L1ME2
SBDSP1	5.08649e-14	0.285059	0.256	0.01	2.96995e-09	25	SBDSP1
AluSg4.13	5.10121e-14	-1.04945	0.814	0.751	2.97855e-09	25	AluSg4
TMED1.3	5.36334e-14	0.347052	0.326	0.023	3.1316e-09	25	TMED1
CREM.19	5.55519e-14	-0.448157	0.372	0.106	3.24362e-09	25	CREM
SMIM20.1	5.58388e-14	0.576066	0.395	0.036	3.26037e-09	25	SMIM20
FAM114A2	5.73678e-14	0.273309	0.279	0.016	3.34965e-09	25	FAM114A2
CYBA.23	5.74462e-14	1.13557	0.977	0.53	3.35423e-09	25	CYBA
PPIP5K2	5.78644e-14	0.291439	0.372	0.043	3.37864e-09	25	PPIP5K2
CGRRF1	5.93844e-14	0.325113	0.279	0.013	3.46739e-09	25	CGRRF1
ARRDC4.2	5.98387e-14	0.398681	0.349	0.039	3.49392e-09	25	ARRDC4
EME1	6.08318e-14	0.589794	0.349	0.023	3.55191e-09	25	EME1
PRKACA.1	6.20333e-14	0.27234	0.349	0.037	3.62206e-09	25	PRKACA
RPL10P9.16	6.25447e-14	0.442315	0.581	0.133	3.65192e-09	25	RPL10P9
NDUFS1.2	6.46088e-14	0.464857	0.395	0.043	3.77244e-09	25	NDUFS1
DERA.1	7.00275e-14	0.336782	0.326	0.027	4.08884e-09	25	DERA
RPL26.21	7.05898e-14	0.399696	0.977	0.468	4.12167e-09	25	RPL26
IDS.17	7.4507e-14	-0.549687	0.442	0.154	4.35039e-09	25	IDS
COQ2.2	7.49491e-14	0.399311	0.349	0.036	4.37621e-09	25	COQ2
SNRPG.9	7.67128e-14	0.31165	0.488	0.095	4.47918e-09	25	SNRPG
STX18	7.78394e-14	0.424327	0.326	0.022	4.54496e-09	25	STX18
DYNLT1.15	8.01199e-14	0.514795	0.535	0.106	4.67812e-09	25	DYNLT1
PRMT1.3	8.13986e-14	0.28707	0.395	0.047	4.75279e-09	25	PRMT1
RPAIN.4	8.33947e-14	0.372003	0.442	0.063	4.86934e-09	25	RPAIN
CNIH4.3	8.46484e-14	0.347261	0.442	0.068	4.94254e-09	25	CNIH4
ARL2.2	8.46622e-14	0.495137	0.395	0.041	4.94334e-09	25	ARL2
GALNT11	8.48195e-14	0.309231	0.349	0.037	4.95252e-09	25	GALNT11
KIAA2013.1	8.51732e-14	0.273221	0.349	0.037	4.97318e-09	25	KIAA2013
YAF2	8.52322e-14	0.311532	0.349	0.037	4.97662e-09	25	YAF2
RAB11A.6	8.53699e-14	0.284214	0.488	0.096	4.98466e-09	25	RAB11A
MTLN	9.28931e-14	0.459626	0.395	0.041	5.42394e-09	25	MTLN
ALDH3A2.3	9.43767e-14	0.434014	0.372	0.04	5.51056e-09	25	ALDH3A2
ATRIP.1	9.71122e-14	0.344765	0.349	0.031	5.67028e-09	25	ATRIP
ILVBL	9.86137e-14	0.374069	0.302	0.018	5.75796e-09	25	ILVBL
MT2A.18	1.0002e-13	-0.518547	0.419	0.119	5.84006e-09	25	MT2A
VMA21.3	1.00514e-13	0.276095	0.419	0.065	5.8689e-09	25	VMA21
SH3BP5.19	1.0229e-13	-0.302831	0.419	0.127	5.97261e-09	25	SH3BP5
WAC.8	1.04005e-13	-0.287372	0.442	0.131	6.07275e-09	25	WAC
VDAC2.13	1.05005e-13	0.390625	0.535	0.113	6.13116e-09	25	VDAC2
RPL19.20	1.07622e-13	0.872624	1	0.505	6.28393e-09	25	RPL19
CMPK2	1.07955e-13	0.416139	0.279	0.013	6.3034e-09	25	CMPK2
FCER1G.21	1.10078e-13	0.945425	1	0.507	6.42734e-09	25	FCER1G
SRRM2.12	1.13361e-13	-0.335285	0.581	0.236	6.61906e-09	25	SRRM2
KLHDC9.3	1.15991e-13	0.305488	0.256	0.008	6.77258e-09	25	KLHDC9
MT-ND4L.18	1.27885e-13	-1.10957	0.442	0.319	7.46708e-09	25	MT-ND4L
CENPB	1.29445e-13	0.372928	0.326	0.025	7.55817e-09	25	CENPB
GTF3C5	1.31681e-13	0.278713	0.279	0.016	7.68872e-09	25	GTF3C5
FP236383.3.21	1.32222e-13	-0.597086	0.581	0.245	7.7203e-09	25	FP236383.3
AC135457.1.1	1.34848e-13	0.347619	0.442	0.067	7.87365e-09	25	AC135457.1
NDUFS5.19	1.43193e-13	0.410484	0.651	0.182	8.36087e-09	25	NDUFS5
OPA1.2	1.43286e-13	0.259566	0.349	0.037	8.3663e-09	25	OPA1
NFE2L2.14	1.46724e-13	-0.294339	0.535	0.193	8.56705e-09	25	NFE2L2
ABCB8	1.50065e-13	0.289265	0.279	0.015	8.76213e-09	25	ABCB8
IFIT2	1.50862e-13	1.71955	0.395	0.043	8.80867e-09	25	IFIT2
MYL6B.1	1.50914e-13	0.275618	0.326	0.026	8.81169e-09	25	MYL6B
Tigger15a.15	1.56512e-13	-1.37035	0.488	0.384	9.13856e-09	25	Tigger15a
CYBRD1.1	1.5713e-13	0.413881	0.256	0.009	9.17465e-09	25	CYBRD1
ASRGL1	1.61816e-13	0.412261	0.279	0.013	9.44827e-09	25	ASRGL1
AC098613.1	1.62504e-13	0.267001	0.233	0.01	9.48843e-09	25	AC098613.1
PLLP	1.6462e-13	0.298486	0.372	0.042	9.61201e-09	25	PLLP
AC090527.2	1.65276e-13	0.373033	0.302	0.02	9.65033e-09	25	AC090527.2
SLC5A2	1.70064e-13	0.277041	0.256	0.01	9.92986e-09	25	SLC5A2
RPL29.20	1.7035e-13	0.369708	0.93	0.417	9.94656e-09	25	RPL29
MLT1L.21	1.72666e-13	-1.38986	0.465	0.384	1.00818e-08	25	MLT1L
MTG2	1.72724e-13	0.331798	0.279	0.014	1.00852e-08	25	MTG2
ACO1.1	1.78079e-13	0.509243	0.326	0.025	1.03979e-08	25	ACO1
DMXL2.19	1.79066e-13	0.318178	0.558	0.139	1.04555e-08	25	DMXL2
EREG.25	1.94169e-13	-0.526506	0.442	0.181	1.13373e-08	25	EREG
FCGR2B.2	1.94815e-13	1.03988	0.372	0.031	1.13751e-08	25	FCGR2B
MRPS21.9	1.96831e-13	0.257535	0.465	0.09	1.14928e-08	25	MRPS21
SNHG12.1	1.9786e-13	0.609911	0.395	0.041	1.15528e-08	25	SNHG12
UBQLN1	2.00002e-13	0.342277	0.419	0.065	1.16779e-08	25	UBQLN1
NUP155	2.02887e-13	0.311793	0.256	0.01	1.18463e-08	25	NUP155
ASB1	2.07525e-13	0.270493	0.279	0.016	1.21172e-08	25	ASB1
RABEP1	2.08174e-13	0.281248	0.372	0.046	1.21551e-08	25	RABEP1
TMEM134.2	2.14122e-13	0.351951	0.395	0.048	1.25023e-08	25	TMEM134
CD2AP.3	2.17474e-13	0.45777	0.372	0.036	1.26981e-08	25	CD2AP
MER3.10	2.18852e-13	-1.30841	0.558	0.454	1.27786e-08	25	MER3
C16orf58	2.19758e-13	0.274641	0.256	0.011	1.28315e-08	25	C16orf58
FCGR1A.2	2.21505e-13	0.304427	0.395	0.068	1.29334e-08	25	FCGR1A
SEC11C.6	2.2763e-13	0.306635	0.465	0.084	1.32911e-08	25	SEC11C
DDI2	2.28082e-13	0.366231	0.349	0.032	1.33175e-08	25	DDI2
TMEM9B	2.29665e-13	0.340952	0.419	0.063	1.34099e-08	25	TMEM9B
IER3IP1.2	2.35241e-13	0.307132	0.419	0.061	1.37355e-08	25	IER3IP1
SLAMF8.3	2.38118e-13	0.317099	0.302	0.033	1.39035e-08	25	SLAMF8
RNF7.13	2.38662e-13	0.597189	0.581	0.123	1.39352e-08	25	RNF7
AL034430.1.1	2.49877e-13	0.296465	0.372	0.043	1.45901e-08	25	AL034430.1
MRPL4	2.50307e-13	0.53	0.395	0.042	1.46152e-08	25	MRPL4
IFNAR2	2.52022e-13	0.349673	0.395	0.053	1.47153e-08	25	IFNAR2
BCL7B	2.54978e-13	0.30325	0.372	0.045	1.48879e-08	25	BCL7B
SNORA24	2.55257e-13	0.252137	0.279	0.016	1.49042e-08	25	SNORA24
TSR2.1	2.58253e-13	0.380194	0.326	0.024	1.50791e-08	25	TSR2
SNAPC5.1	2.59911e-13	0.30677	0.326	0.027	1.5176e-08	25	SNAPC5
CCR1.1	2.64373e-13	0.530413	0.442	0.071	1.54365e-08	25	CCR1
KCNN4.2	2.65064e-13	0.359579	0.302	0.02	1.54768e-08	25	KCNN4
IL1B.22	2.70689e-13	-2.30395	0.558	0.41	1.58053e-08	25	IL1B
MLT1J.13	2.73036e-13	-1.4911	0.465	0.443	1.59423e-08	25	MLT1J
ESRRA.1	2.73715e-13	0.389543	0.395	0.047	1.5982e-08	25	ESRRA
CHCHD1.6	2.73736e-13	0.29013	0.419	0.066	1.59832e-08	25	CHCHD1
WARS.11	2.77297e-13	0.439999	0.488	0.094	1.61911e-08	25	WARS
SLC49A3.2	2.79808e-13	0.351053	0.302	0.026	1.63377e-08	25	SLC49A3
RAC2.20	2.84193e-13	-0.251651	0.512	0.19	1.65937e-08	25	RAC2
RPL11.20	2.90531e-13	0.609713	1	0.503	1.69638e-08	25	RPL11
EXOC7.3	2.93059e-13	0.443068	0.372	0.037	1.71114e-08	25	EXOC7
MSRA.1	2.96114e-13	0.281046	0.326	0.034	1.72898e-08	25	MSRA
ELOC.10	2.9978e-13	0.757908	0.605	0.127	1.75038e-08	25	ELOC
L1ME3C.13	3.03911e-13	-1.08027	0.512	0.327	1.7745e-08	25	L1ME3C
P2RY11	3.04869e-13	0.276909	0.326	0.03	1.7801e-08	25	P2RY11
TMEM230.5	3.0668e-13	0.677799	0.512	0.086	1.79067e-08	25	TMEM230
AGAP3.2	3.11673e-13	0.254977	0.372	0.048	1.81983e-08	25	AGAP3
POLR3GL	3.1372e-13	0.377288	0.395	0.053	1.83178e-08	25	POLR3GL
USP14.1	3.13924e-13	0.314381	0.395	0.055	1.83297e-08	25	USP14
OSBPL8.11	3.14701e-13	-0.314389	0.442	0.142	1.83751e-08	25	OSBPL8
CKLF-CMTM1.20	3.18267e-13	-0.547494	0.442	0.153	1.85833e-08	25	CKLF-CMTM1
RPL22L1.9	3.24909e-13	0.501056	0.512	0.096	1.89711e-08	25	RPL22L1
RPS15.20	3.35298e-13	0.742	0.977	0.456	1.95777e-08	25	RPS15
RAB1A.13	3.36946e-13	0.28467	0.558	0.139	1.9674e-08	25	RAB1A
WFIKKN1.1	3.43401e-13	0.556574	0.349	0.03	2.00508e-08	25	WFIKKN1
SPARC.1	3.44728e-13	1.25352	0.326	0.023	2.01283e-08	25	SPARC
MER103C.18	3.52241e-13	-1.53411	0.395	0.372	2.0567e-08	25	MER103C
PLIN2.24	3.55961e-13	0.459225	0.628	0.192	2.07842e-08	25	PLIN2
ATP2B1-AS1.22	3.55987e-13	-0.67986	0.442	0.202	2.07857e-08	25	ATP2B1-AS1
ZMPSTE24.3	3.56139e-13	0.262574	0.349	0.039	2.07946e-08	25	ZMPSTE24
MER2.12	3.60317e-13	-0.96049	0.721	0.559	2.10385e-08	25	MER2
MINK1	3.63383e-13	0.297516	0.279	0.02	2.12176e-08	25	MINK1
HCK.25	4.04043e-13	-0.658321	0.419	0.197	2.35917e-08	25	HCK
PLAU.24	4.19995e-13	-0.918469	0.302	0.113	2.45231e-08	25	PLAU
PSMD7.10	4.20658e-13	0.398465	0.512	0.108	2.45618e-08	25	PSMD7
AluYh3.18	4.23986e-13	-1.32967	0.488	0.393	2.47561e-08	25	AluYh3
TLR2.24	4.26953e-13	-0.996584	0.302	0.158	2.49294e-08	25	TLR2
TELO2	4.30046e-13	0.295268	0.256	0.011	2.511e-08	25	TELO2
RPL22P1.4	4.31727e-13	0.319976	0.465	0.086	2.52081e-08	25	RPL22P1
NIPSNAP2.8	4.3294e-13	0.530127	0.419	0.056	2.52789e-08	25	NIPSNAP2
INF2.2	4.38963e-13	0.39244	0.326	0.032	2.56306e-08	25	INF2
MYO1F.15	4.6498e-13	-0.364485	0.372	0.119	2.71497e-08	25	MYO1F
ICAM2.3	5.01048e-13	0.364073	0.326	0.032	2.92557e-08	25	ICAM2
EXOC3.1	5.05301e-13	0.296732	0.372	0.047	2.9504e-08	25	EXOC3
SUCLG1.2	5.1981e-13	0.258024	0.372	0.051	3.03512e-08	25	SUCLG1
AL590560.1.3	5.27877e-13	0.38034	0.326	0.032	3.08222e-08	25	AL590560.1
AC016747.1	5.39006e-13	0.302492	0.256	0.012	3.14721e-08	25	AC016747.1
HNMT.6	5.42691e-13	0.530585	0.465	0.081	3.16872e-08	25	HNMT
CCT8.8	5.54586e-13	0.275259	0.465	0.092	3.23817e-08	25	CCT8
ICAM1.22	5.6543e-13	-0.33146	0.488	0.178	3.30149e-08	25	ICAM1
RPS24.19	5.66694e-13	0.619266	1	0.511	3.30887e-08	25	RPS24
A1BG	5.70074e-13	0.375076	0.279	0.02	3.3286e-08	25	A1BG
UTP3.1	5.70963e-13	0.460641	0.349	0.031	3.33379e-08	25	UTP3
ZDHHC4	5.71141e-13	0.411249	0.326	0.025	3.33483e-08	25	ZDHHC4
IFI44L.1	5.7333e-13	0.822571	0.372	0.031	3.34761e-08	25	IFI44L
EXOSC1	5.73602e-13	0.251757	0.326	0.031	3.34921e-08	25	EXOSC1
DNAJB12.1	5.74551e-13	0.253385	0.349	0.041	3.35475e-08	25	DNAJB12
DCTPP1	5.77864e-13	0.348229	0.349	0.034	3.37409e-08	25	DCTPP1
RNFT1.1	5.85175e-13	0.267886	0.326	0.04	3.41678e-08	25	RNFT1
SEPT11.6	6.02207e-13	0.610218	0.488	0.087	3.51623e-08	25	2022-09-11
LINC02345.3	6.02595e-13	0.403799	0.302	0.028	3.51849e-08	25	LINC02345
RPS12.21	6.16765e-13	0.822608	1	0.53	3.60123e-08	25	RPS12
MRPS24.5	6.46376e-13	0.358854	0.465	0.083	3.77412e-08	25	MRPS24
HAL1ME.12	6.6509e-13	-1.5287	0.465	0.456	3.8834e-08	25	HAL1ME
PDCD5.3	6.71956e-13	0.33176	0.442	0.072	3.92348e-08	25	PDCD5
CXCL8.25	6.81391e-13	-2.29431	0.767	0.605	3.97857e-08	25	CXCL8
SLC39A3	6.81672e-13	0.255676	0.302	0.023	3.98021e-08	25	SLC39A3
FNDC3B.23	7.14e-13	-1.12827	0.372	0.226	4.16898e-08	25	FNDC3B
LSM6.3	7.25327e-13	0.588323	0.465	0.07	4.23511e-08	25	LSM6
CALU.5	7.42729e-13	0.703859	0.465	0.071	4.33672e-08	25	CALU
CALM1.22	7.48596e-13	0.57936	0.953	0.434	4.37098e-08	25	CALM1
ATP9B.1	7.60009e-13	0.275994	0.302	0.029	4.43762e-08	25	ATP9B
RAB32.8	7.73677e-13	0.58151	0.465	0.085	4.51742e-08	25	RAB32
HIF1A.25	7.79549e-13	-1.53969	0.372	0.299	4.55171e-08	25	HIF1A
TSG101.1	8.13108e-13	0.277169	0.395	0.062	4.74766e-08	25	TSG101
AC022413.2	8.44744e-13	0.269464	0.256	0.018	4.93237e-08	25	AC022413.2
AC011511.3	8.48932e-13	0.495097	0.349	0.03	4.95683e-08	25	AC011511.3
NDUFA8.4	9.44599e-13	0.293743	0.372	0.046	5.51542e-08	25	NDUFA8
CITED2.18	9.50616e-13	0.503431	0.558	0.131	5.55055e-08	25	CITED2
HERVH-int.15	9.79701e-13	-1.36922	0.395	0.324	5.72038e-08	25	HERVH-int
EIF5.16	9.85902e-13	-0.316613	0.605	0.253	5.75658e-08	25	EIF5
AC069209.2.2	9.88058e-13	0.4031	0.302	0.027	5.76917e-08	25	AC069209.2
S100A4.18	9.9498e-13	0.500783	1	0.53	5.80959e-08	25	S100A4
AC012313.3	9.9863e-13	0.366354	0.279	0.022	5.8309e-08	25	AC012313.3
PRR29.3	1.04115e-12	0.362788	0.326	0.033	6.07914e-08	25	PRR29
GDF15.5	1.04153e-12	0.370725	0.302	0.023	6.0814e-08	25	GDF15
RPS3.19	1.05837e-12	0.684193	0.977	0.469	6.17972e-08	25	RPS3
PPP1R15A.19	1.06649e-12	-1.72508	0.512	0.523	6.22714e-08	25	PPP1R15A
L1PA17.15	1.07369e-12	-1.25361	0.395	0.294	6.26914e-08	25	L1PA17
L1PREC2.14	1.08628e-12	-1.37428	0.512	0.44	6.34271e-08	25	L1PREC2
PPIAP31	1.09894e-12	0.534267	0.349	0.031	6.41662e-08	25	PPIAP31
INTS2	1.11131e-12	0.257996	0.233	0.01	6.4888e-08	25	INTS2
AC073861.1.3	1.14239e-12	0.488976	0.465	0.078	6.67028e-08	25	AC073861.1
AC099811.2	1.15749e-12	0.357022	0.256	0.013	6.75848e-08	25	AC099811.2
LCP1.23	1.18185e-12	0.578545	0.884	0.396	6.9007e-08	25	LCP1
KCTD5	1.18913e-12	0.332759	0.279	0.02	6.94324e-08	25	KCTD5
UBA52.23	1.21298e-12	0.845042	0.977	0.473	7.08249e-08	25	UBA52
HINT2.4	1.23569e-12	0.30688	0.349	0.037	7.21507e-08	25	HINT2
SLC52A2	1.24514e-12	0.299003	0.326	0.032	7.27026e-08	25	SLC52A2
AL133410.3.4	1.25487e-12	0.309354	0.349	0.037	7.32707e-08	25	AL133410.3
L1ME3D.13	1.29365e-12	-1.34403	0.395	0.311	7.55352e-08	25	L1ME3D
MANF.4	1.30283e-12	0.302698	0.395	0.058	7.60711e-08	25	MANF
TMEM116	1.3146e-12	0.272677	0.256	0.011	7.67582e-08	25	TMEM116
SNORD68.3	1.38303e-12	0.280546	0.442	0.087	8.07537e-08	25	SNORD68
MLT1A0.13	1.40219e-12	-1.47238	0.512	0.497	8.18725e-08	25	MLT1A0
VPS36.1	1.40396e-12	0.393508	0.372	0.046	8.1976e-08	25	VPS36
IDH3G	1.41378e-12	0.534652	0.419	0.055	8.25493e-08	25	IDH3G
ADAM17.20	1.43525e-12	-0.259633	0.488	0.194	8.3803e-08	25	ADAM17
COPRS.6	1.49975e-12	0.393572	0.395	0.06	8.7569e-08	25	COPRS
PSMD3.1	1.51586e-12	0.390858	0.372	0.045	8.85093e-08	25	PSMD3
CALHM6.3	1.52963e-12	0.258232	0.279	0.036	8.93136e-08	25	CALHM6
IMPDH1.1	1.56677e-12	0.321977	0.349	0.05	9.14821e-08	25	IMPDH1
ATP5MC1.7	1.58203e-12	0.740012	0.488	0.078	9.23734e-08	25	ATP5MC1
TRIQK	1.58957e-12	0.599696	0.302	0.02	9.28134e-08	25	TRIQK
ETFB.1	1.59012e-12	0.305806	0.465	0.088	9.28455e-08	25	ETFB
Tigger4a.16	1.6162e-12	-1.24373	0.535	0.4	9.43684e-08	25	Tigger4a
L1ME3E.12	1.62357e-12	-1.14072	0.535	0.373	9.47989e-08	25	L1ME3E
NUTF2.2	1.66207e-12	0.504248	0.419	0.06	9.70467e-08	25	NUTF2
AL008729.1.6	1.67983e-12	-0.278529	0.279	0.077	9.80834e-08	25	AL008729.1
CRYBG1.1	1.73053e-12	0.302421	0.372	0.05	1.01044e-07	25	CRYBG1
RAB13.21	1.73274e-12	1.13428	0.605	0.127	1.01173e-07	25	RAB13
SERINC5	1.7485e-12	0.285679	0.349	0.041	1.02093e-07	25	SERINC5
CIAO2A.3	1.76314e-12	0.556703	0.395	0.052	1.02948e-07	25	CIAO2A
SFPQ.17	1.78394e-12	-0.393962	0.512	0.209	1.04162e-07	25	SFPQ
MRPS18C.3	1.79723e-12	0.484279	0.419	0.057	1.04939e-07	25	MRPS18C
URGCP-MRPS24.6	1.81674e-12	0.374608	0.442	0.074	1.06077e-07	25	URGCP-MRPS24
MAP3K2.8	1.81709e-12	-0.473273	0.395	0.138	1.06098e-07	25	MAP3K2
AC079742.1	1.81951e-12	0.406902	0.302	0.021	1.06239e-07	25	AC079742.1
PTPA.1	1.85195e-12	0.303768	0.302	0.023	1.08133e-07	25	PTPA
THUMPD3.1	1.88409e-12	0.331765	0.349	0.039	1.1001e-07	25	THUMPD3
L1MEi.13	1.90479e-12	-1.17955	0.512	0.373	1.11219e-07	25	L1MEi
RPS27A.18	1.92076e-12	0.391497	1	0.535	1.12151e-07	25	RPS27A
MER65D.8	1.93091e-12	-0.383508	0.302	0.074	1.12744e-07	25	MER65D
L1PA3.19	1.96223e-12	-1.2879	0.698	0.664	1.14573e-07	25	L1PA3
L1ME3F.15	2.00101e-12	-1.25856	0.465	0.357	1.16837e-07	25	L1ME3F
SLC46A1	2.03738e-12	0.333693	0.256	0.014	1.18961e-07	25	SLC46A1
YBEY	2.03851e-12	0.28668	0.279	0.02	1.19026e-07	25	YBEY
MIRc.15	2.04833e-12	-0.902611	1	0.939	1.196e-07	25	MIRc
ARPIN	2.06867e-12	0.291246	0.279	0.022	1.20788e-07	25	ARPIN
AluYc.10	2.1098e-12	-1.19715	0.605	0.517	1.23189e-07	25	AluYc
NFE2L1.1	2.13489e-12	0.425299	0.349	0.035	1.24654e-07	25	NFE2L1
SNTB1.3	2.18898e-12	0.341025	0.302	0.031	1.27812e-07	25	SNTB1
ZSCAN16-AS1	2.1969e-12	0.26732	0.302	0.028	1.28275e-07	25	ZSCAN16-AS1
SLC44A1.1	2.29831e-12	0.415682	0.326	0.03	1.34196e-07	25	SLC44A1
POLR2J.1	2.42084e-12	0.376518	0.442	0.082	1.4135e-07	25	POLR2J
B3GNT2.2	2.42453e-12	0.49632	0.395	0.051	1.41566e-07	25	B3GNT2
NFKBIZ.23	2.55565e-12	-1.162	0.605	0.44	1.49222e-07	25	NFKBIZ
UGP2.9	2.55601e-12	0.324935	0.488	0.111	1.49243e-07	25	UGP2
ABHD14B	2.58665e-12	0.302625	0.302	0.026	1.51032e-07	25	ABHD14B
FH	2.61593e-12	0.662604	0.326	0.024	1.52742e-07	25	FH
UQCC2.4	2.63894e-12	0.561448	0.419	0.054	1.54085e-07	25	UQCC2
GALE.3	2.639e-12	0.375887	0.302	0.021	1.54089e-07	25	GALE
L1MB5.16	2.67165e-12	-1.42891	0.651	0.62	1.55995e-07	25	L1MB5
CARM1	2.67297e-12	0.325241	0.326	0.031	1.56072e-07	25	CARM1
MER30.16	2.69084e-12	-1.10545	0.535	0.375	1.57116e-07	25	MER30
ATP13A3.23	2.72436e-12	-0.283642	0.512	0.185	1.59073e-07	25	ATP13A3
AC009052.1.1	2.76587e-12	0.252351	0.256	0.013	1.61496e-07	25	AC009052.1
NDUFAF6	2.79541e-12	0.280779	0.256	0.013	1.63221e-07	25	NDUFAF6
EIF3C.4	2.80921e-12	0.461701	0.419	0.062	1.64027e-07	25	EIF3C
HLA-B.12	2.86656e-12	0.640958	0.791	0.279	1.67376e-07	25	HLA-B
AluYj4.10	2.89115e-12	-0.917674	0.605	0.401	1.68811e-07	25	AluYj4
AC087289.1.1	2.91019e-12	0.286866	0.256	0.012	1.69923e-07	25	AC087289.1
AL049844.1	2.95882e-12	0.251687	0.233	0.011	1.72763e-07	25	AL049844.1
AC080013.1.3	3.00901e-12	0.579867	0.279	0.014	1.75693e-07	25	AC080013.1
PICALM.17	3.06532e-12	-0.283109	0.442	0.148	1.78981e-07	25	PICALM
PPP1R14BP3.1	3.11639e-12	0.256081	0.302	0.028	1.81963e-07	25	PPP1R14BP3
VPS37A	3.13238e-12	0.299893	0.302	0.029	1.82896e-07	25	VPS37A
L1MDa.13	3.19802e-12	-1.20954	0.535	0.435	1.86729e-07	25	L1MDa
TTC37.1	3.22609e-12	0.498059	0.372	0.044	1.88368e-07	25	TTC37
TMEM170A	3.25104e-12	0.264429	0.349	0.044	1.89825e-07	25	TMEM170A
Charlie4z.11	3.26279e-12	-0.937126	0.512	0.321	1.90511e-07	25	Charlie4z
NUP88	3.31335e-12	0.303739	0.302	0.026	1.93463e-07	25	NUP88
SEM1.15	3.3519e-12	0.460203	0.558	0.138	1.95714e-07	25	SEM1
SRSF5.18	3.38266e-12	-1.10804	0.558	0.366	1.9751e-07	25	SRSF5
AC090617.3	3.61745e-12	0.390416	0.372	0.046	2.11219e-07	25	AC090617.3
MRPS16.4	3.66888e-12	0.332735	0.395	0.061	2.14222e-07	25	MRPS16
AC010323.1.6	3.79448e-12	0.501956	0.442	0.068	2.21556e-07	25	AC010323.1
SNORD35A.13	3.80278e-12	0.293617	0.488	0.11	2.22041e-07	25	SNORD35A
LMAN2.11	3.84432e-12	0.488176	0.535	0.118	2.24466e-07	25	LMAN2
CD52.23	3.9138e-12	1.08489	0.791	0.298	2.28523e-07	25	CD52
L1ME3Cz.11	3.95608e-12	-1.30598	0.651	0.613	2.30992e-07	25	L1ME3Cz
CORO1B.23	4.038e-12	-0.422467	0.419	0.126	2.35775e-07	25	CORO1B
EPB41L3.6	4.04773e-12	1.02478	0.442	0.057	2.36343e-07	25	EPB41L3
NDUFA10.2	4.15156e-12	0.317707	0.395	0.06	2.42405e-07	25	NDUFA10
TNFAIP3.25	4.15477e-12	-2.49955	0.349	0.609	2.42593e-07	25	TNFAIP3
MARNA.9	4.19813e-12	-0.83709	0.442	0.233	2.45125e-07	25	MARNA
RPS19.22	4.28916e-12	0.762586	1	0.546	2.5044e-07	25	RPS19
NDUFA7.6	4.32323e-12	0.495149	0.442	0.069	2.52429e-07	25	NDUFA7
TMEM63A.1	4.43242e-12	0.415281	0.326	0.03	2.58804e-07	25	TMEM63A
S100A9.21	4.45882e-12	-0.688643	0.953	0.481	2.60346e-07	25	S100A9
FKBP3.1	4.61197e-12	0.336347	0.372	0.052	2.69288e-07	25	FKBP3
IFT20.2	4.6593e-12	0.265218	0.349	0.043	2.72052e-07	25	IFT20
AluSq10.10	4.7459e-12	-1.06036	0.535	0.377	2.77108e-07	25	AluSq10
TSC22D3.20	4.76128e-12	-0.699173	0.605	0.293	2.78006e-07	25	TSC22D3
POLD3.2	4.81087e-12	0.252006	0.302	0.028	2.80902e-07	25	POLD3
ECM1	4.84137e-12	0.344264	0.186	0.004	2.82683e-07	25	ECM1
MBNL1.16	4.95276e-12	-0.365513	0.488	0.192	2.89187e-07	25	MBNL1
MLT1E1.1	4.9533e-12	0.280072	0.419	0.08	2.89218e-07	25	MLT1E1
BAD.4	4.96402e-12	0.352314	0.349	0.038	2.89844e-07	25	BAD
NDUFV2.18	5.05078e-12	0.706869	0.605	0.145	2.9491e-07	25	NDUFV2
DDX47	5.09381e-12	0.419019	0.302	0.024	2.97423e-07	25	DDX47
SORT1.4	5.32843e-12	0.555969	0.372	0.05	3.11122e-07	25	SORT1
NEDD8-MDP1.1	5.39539e-12	0.510719	0.419	0.062	3.15032e-07	25	NEDD8-MDP1
PCGF5	5.46999e-12	0.281155	0.349	0.046	3.19387e-07	25	PCGF5
ATF7IP2.3	5.56272e-12	0.25531	0.326	0.037	3.24802e-07	25	ATF7IP2
L1MCa.15	5.69454e-12	-1.34363	0.442	0.39	3.32498e-07	25	L1MCa
L1M7.14	5.79416e-12	-1.00494	0.465	0.283	3.38315e-07	25	L1M7
PLXNC1.8	5.8081e-12	-0.411963	0.302	0.092	3.39129e-07	25	PLXNC1
MRPL9	5.87221e-12	0.294526	0.302	0.028	3.42872e-07	25	MRPL9
PIK3AP1.22	5.95099e-12	-0.261799	0.442	0.148	3.47472e-07	25	PIK3AP1
PTOV1.4	6.01866e-12	0.27225	0.326	0.034	3.51424e-07	25	PTOV1
DDX42.3	6.04792e-12	0.300419	0.372	0.051	3.53132e-07	25	DDX42
SURF1.2	6.20653e-12	0.462426	0.395	0.055	3.62393e-07	25	SURF1
Charlie18a.10	6.25955e-12	-0.657784	0.419	0.185	3.65489e-07	25	Charlie18a
ZFYVE16.20	6.47202e-12	-0.385221	0.395	0.121	3.77895e-07	25	ZFYVE16
CYB561D2	6.47517e-12	0.514742	0.349	0.035	3.78079e-07	25	CYB561D2
CPSF3.1	7.08407e-12	0.392747	0.279	0.018	4.13632e-07	25	CPSF3
SCAF11.2	7.25527e-12	-0.483633	0.442	0.179	4.23628e-07	25	SCAF11
OVCA2	7.41936e-12	0.368065	0.372	0.049	4.33209e-07	25	OVCA2
AP005263.1.17	7.45061e-12	0.690839	0.605	0.148	4.35034e-07	25	AP005263.1
NDUFB2-AS1.1	7.45435e-12	0.295201	0.349	0.045	4.35252e-07	25	NDUFB2-AS1
PLPP5.6	7.61837e-12	0.263209	0.349	0.043	4.44829e-07	25	PLPP5
SAT2.4	7.62007e-12	0.389341	0.442	0.079	4.44928e-07	25	SAT2
TMED7-TICAM2	7.6542e-12	0.252658	0.233	0.015	4.46921e-07	25	TMED7-TICAM2
NCL.13	7.77304e-12	-0.279112	0.535	0.202	4.5386e-07	25	NCL
MER1A.13	7.95422e-12	-0.815417	0.419	0.217	4.64439e-07	25	MER1A
AluSc5.14	7.96663e-12	-1.31746	0.698	0.714	4.65163e-07	25	AluSc5
RPS14.20	8.23812e-12	0.416103	1	0.548	4.81015e-07	25	RPS14
SPPL2A.4	8.31878e-12	-0.258316	0.395	0.122	4.85725e-07	25	SPPL2A
ABHD5.17	8.37091e-12	-0.259212	0.395	0.13	4.88769e-07	25	ABHD5
NCK1.1	8.38962e-12	0.262588	0.349	0.046	4.89862e-07	25	NCK1
FARSA	8.39966e-12	0.270613	0.279	0.022	4.90448e-07	25	FARSA
SLC30A9.2	8.64619e-12	0.288471	0.302	0.026	5.04843e-07	25	SLC30A9
YIPF2	9.27861e-12	0.316838	0.326	0.033	5.41769e-07	25	YIPF2
NDUFV3.4	9.33306e-12	0.639685	0.419	0.055	5.44948e-07	25	NDUFV3
RHOQ.11	9.44772e-12	0.415422	0.488	0.108	5.51643e-07	25	RHOQ
SVA-D.11	9.47864e-12	-1.14814	0.488	0.369	5.53448e-07	25	SVA-D
MYOF.8	9.62225e-12	0.60707	0.419	0.06	5.61834e-07	25	MYOF
NDUFAF8.2	9.68108e-12	0.293138	0.372	0.052	5.65269e-07	25	NDUFAF8
UTP18.1	9.96346e-12	0.256408	0.302	0.031	5.81757e-07	25	UTP18
FASN.2	1.02049e-11	0.262056	0.256	0.014	5.95857e-07	25	FASN
PFDN2.11	1.05337e-11	0.609656	0.512	0.106	6.1505e-07	25	PFDN2
RPL32.20	1.06228e-11	0.605201	0.977	0.496	6.20256e-07	25	RPL32
MTCH1.4	1.09788e-11	0.466022	0.488	0.098	6.41043e-07	25	MTCH1
NFKBIA.24	1.10309e-11	-1.65874	0.698	0.689	6.44086e-07	25	NFKBIA
CYTOR.18	1.10576e-11	-0.471791	0.326	0.102	6.45644e-07	25	CYTOR
EPRS.4	1.10746e-11	0.280592	0.372	0.061	6.46635e-07	25	EPRS
TREM1.20	1.11785e-11	-1.01778	0.349	0.23	6.52704e-07	25	TREM1
LTR16C.19	1.13246e-11	-0.353698	0.419	0.144	6.6123e-07	25	LTR16C
PPIAP6	1.16366e-11	0.344406	0.256	0.015	6.79449e-07	25	PPIAP6
Charlie2b.17	1.20548e-11	-1.03239	0.488	0.314	7.0387e-07	25	Charlie2b
PLK3.24	1.21956e-11	-0.705584	0.395	0.168	7.12088e-07	25	PLK3
FABP5P1	1.23424e-11	0.438401	0.209	0.007	7.20663e-07	25	FABP5P1
GLO1	1.23456e-11	0.65188	0.372	0.04	7.20845e-07	25	GLO1
UBASH3B	1.2515e-11	0.363862	0.326	0.041	7.3074e-07	25	UBASH3B
PRDX5.16	1.27676e-11	-0.275552	0.488	0.176	7.45488e-07	25	PRDX5
APOLD1	1.28446e-11	0.392809	0.302	0.027	7.49983e-07	25	APOLD1
DPP9	1.32449e-11	0.351656	0.302	0.031	7.73358e-07	25	DPP9
EIF2AK4	1.33656e-11	0.255146	0.326	0.04	7.80406e-07	25	EIF2AK4
AC244090.1.3	1.41426e-11	0.340153	0.302	0.03	8.25772e-07	25	AC244090.1
RNPEP.4	1.42455e-11	0.661703	0.419	0.061	8.3178e-07	25	RNPEP
PGGT1B	1.50822e-11	0.253177	0.279	0.024	8.80633e-07	25	PGGT1B
AC011511.5.24	1.58439e-11	-0.383237	0.419	0.155	9.25109e-07	25	AC011511.5
L1PA14.16	1.65332e-11	-1.02688	0.395	0.253	9.65358e-07	25	L1PA14
EOGT.1	1.66527e-11	0.467172	0.279	0.019	9.72333e-07	25	EOGT
ZDHHC20	1.70957e-11	0.428588	0.395	0.062	9.98202e-07	25	ZDHHC20
DMAC1.6	1.785e-11	0.251643	0.349	0.05	1.04224e-06	25	DMAC1
FRAM.12	1.80568e-11	-1.30297	0.581	0.525	1.05432e-06	25	FRAM
CFLAR.23	1.88111e-11	-0.74722	0.581	0.314	1.09836e-06	25	CFLAR
C12orf10.1	2.04917e-11	0.259343	0.302	0.03	1.19649e-06	25	C12orf10
BNIP2.10	2.10045e-11	0.324982	0.465	0.106	1.22643e-06	25	BNIP2
CCAR1.2	2.18139e-11	0.276088	0.395	0.07	1.27369e-06	25	CCAR1
L1MA5.12	2.18887e-11	-1.10668	0.488	0.35	1.27806e-06	25	L1MA5
AC124319.1.16	2.22944e-11	-0.458905	0.512	0.213	1.30175e-06	25	AC124319.1
HIST1H4I	2.23568e-11	0.275577	0.256	0.019	1.30539e-06	25	HIST1H4I
SNRPF.4	2.25879e-11	0.288031	0.419	0.078	1.31889e-06	25	SNRPF
NBL1.2	2.26663e-11	0.30374	0.302	0.027	1.32346e-06	25	NBL1
LTR12C.5	2.28704e-11	-0.332522	0.512	0.215	1.33538e-06	25	LTR12C
L3b.12	2.31595e-11	-1.35528	0.349	0.325	1.35226e-06	25	L3b
MLT1A.12	2.43223e-11	-0.673537	0.465	0.237	1.42016e-06	25	MLT1A
GSS	2.54291e-11	0.37662	0.302	0.028	1.48478e-06	25	GSS
RPL7P23.7	2.55763e-11	0.347701	0.419	0.075	1.49337e-06	25	RPL7P23
SLC6A12	2.59617e-11	0.287215	0.279	0.022	1.51588e-06	25	SLC6A12
BASP1.22	2.61402e-11	-1.20156	0.326	0.2	1.5263e-06	25	BASP1
MAP3K8.16	2.64131e-11	-0.580103	0.442	0.209	1.54223e-06	25	MAP3K8
GLRX.19	2.67304e-11	0.801727	0.674	0.195	1.56076e-06	25	GLRX
L1MC2.14	2.67568e-11	-1.66935	0.372	0.409	1.5623e-06	25	L1MC2
SYNGR2.19	2.72663e-11	0.368618	0.465	0.113	1.59205e-06	25	SYNGR2
ARL6IP5.23	2.82045e-11	0.431967	0.628	0.205	1.64683e-06	25	ARL6IP5
PSMD14.1	2.84855e-11	0.341067	0.372	0.055	1.66324e-06	25	PSMD14
S100A6.22	2.8834e-11	0.695403	1	0.567	1.68359e-06	25	S100A6
LRRC23.3	2.95477e-11	0.315604	0.279	0.028	1.72526e-06	25	LRRC23
NSMCE2	2.95545e-11	0.258548	0.302	0.036	1.72566e-06	25	NSMCE2
DDX50	3.06265e-11	0.331271	0.279	0.025	1.78825e-06	25	DDX50
ACAT1.2	3.17455e-11	0.613216	0.349	0.038	1.85359e-06	25	ACAT1
PPIF.21	3.29365e-11	-0.503698	0.395	0.152	1.92313e-06	25	PPIF
ZNF207.9	3.34071e-11	-0.341029	0.442	0.171	1.95061e-06	25	ZNF207
ABHD10	3.52253e-11	0.322438	0.233	0.012	2.05677e-06	25	ABHD10
TBC1D9B	3.54755e-11	0.277237	0.302	0.033	2.07138e-06	25	TBC1D9B
PTPRC.17	3.69227e-11	-1.43728	0.419	0.39	2.15588e-06	25	PTPRC
TLDC2.2	3.80729e-11	0.475822	0.302	0.032	2.22304e-06	25	TLDC2
MCEE	3.84369e-11	0.352449	0.233	0.011	2.24429e-06	25	MCEE
MER112.8	4.06478e-11	-0.881122	0.488	0.305	2.37338e-06	25	MER112
MRPL43.3	4.07705e-11	0.342708	0.372	0.053	2.38055e-06	25	MRPL43
ITGB5.1	4.118e-11	0.434479	0.256	0.014	2.40446e-06	25	ITGB5
COX14.10	4.12464e-11	0.263361	0.442	0.097	2.40833e-06	25	COX14
NR2C2AP	4.18686e-11	0.298959	0.256	0.017	2.44466e-06	25	NR2C2AP
RASSF4.6	4.32199e-11	0.589487	0.372	0.055	2.52357e-06	25	RASSF4
FBH1.1	4.45357e-11	0.26285	0.279	0.024	2.60039e-06	25	FBH1
GADD45B.17	4.48483e-11	-0.642015	0.488	0.252	2.61865e-06	25	GADD45B
AC007881.1	4.51537e-11	0.350066	0.209	0.009	2.63648e-06	25	AC007881.1
EMC2.2	4.52461e-11	0.359563	0.302	0.028	2.64187e-06	25	EMC2
L4-A-Mam.12	4.84343e-11	-1.17121	0.395	0.3	2.82803e-06	25	L4-A-Mam
RAB11FIP1.12	4.87452e-11	-0.328273	0.395	0.151	2.84619e-06	25	RAB11FIP1
MRNIP.17	5.00869e-11	-0.791697	0.488	0.246	2.92452e-06	25	MRNIP
PTMA.17	5.02464e-11	0.25705	0.953	0.508	2.93383e-06	25	PTMA
HSPB11.3	5.22517e-11	0.332865	0.372	0.058	3.05093e-06	25	HSPB11
GABARAPL1.7	5.30047e-11	-0.262892	0.395	0.129	3.09489e-06	25	GABARAPL1
SSR2.10	5.62981e-11	0.462761	0.558	0.143	3.28719e-06	25	SSR2
HSPA5.16	5.65786e-11	-0.383465	0.581	0.263	3.30357e-06	25	HSPA5
RAP1B.13	5.77795e-11	-0.35869	0.442	0.187	3.37369e-06	25	RAP1B
JUND.17	5.8202e-11	-0.601441	0.767	0.481	3.39836e-06	25	JUND
FAM129A.24	6.58946e-11	-1.01549	0.302	0.174	3.84752e-06	25	FAM129A
CLEC2B.16	6.78332e-11	-0.424606	0.372	0.139	3.96072e-06	25	CLEC2B
MSTB1.9	6.78921e-11	-0.708773	0.395	0.199	3.96415e-06	25	MSTB1
PHKG1	6.94153e-11	0.464632	0.302	0.029	4.05309e-06	25	PHKG1
KCTD12.20	6.95451e-11	0.599852	0.488	0.111	4.06067e-06	25	KCTD12
Tigger5b.14	7.13265e-11	-0.470872	0.395	0.138	4.16468e-06	25	Tigger5b
MTCP1	7.17461e-11	0.320315	0.279	0.025	4.18918e-06	25	MTCP1
L1MEg.14	7.24443e-11	-1.50627	0.628	0.65	4.22995e-06	25	L1MEg
AluYk3.9	7.37032e-11	-0.276596	0.535	0.212	4.30345e-06	25	AluYk3
DENND3.5	7.39846e-11	-0.292645	0.279	0.075	4.31989e-06	25	DENND3
HAUS8	8.14081e-11	0.328684	0.186	0.006	4.75334e-06	25	HAUS8
SGK1.22	8.49059e-11	1.29567	0.651	0.185	4.95757e-06	25	SGK1
MRPL15.1	8.55969e-11	0.369195	0.302	0.031	4.99792e-06	25	MRPL15
SAT1.24	8.59046e-11	-0.526112	1	0.658	5.01588e-06	25	SAT1
ISOC2.3	8.74106e-11	0.301548	0.302	0.033	5.10382e-06	25	ISOC2
SNRPD3.13	8.88684e-11	0.330989	0.465	0.106	5.18893e-06	25	SNRPD3
H6PD	8.92882e-11	0.331985	0.302	0.031	5.21345e-06	25	H6PD
WSB1.18	9.29874e-11	-0.349333	0.488	0.197	5.42944e-06	25	WSB1
MRPL14.6	9.52791e-11	0.326711	0.395	0.076	5.56325e-06	25	MRPL14
SLC25A11.3	1.02722e-10	0.276336	0.349	0.053	5.99784e-06	25	SLC25A11
RPL10.21	1.03469e-10	0.416264	1	0.578	6.04145e-06	25	RPL10
DDX3X.18	1.09004e-10	-0.740733	0.512	0.28	6.36463e-06	25	DDX3X
RHOB.18	1.10592e-10	-0.333076	0.419	0.17	6.45733e-06	25	RHOB
ACAP2.10	1.11927e-10	-0.321664	0.419	0.149	6.5353e-06	25	ACAP2
PINK1.1	1.14465e-10	0.293361	0.256	0.022	6.6835e-06	25	PINK1
FASTK	1.16087e-10	0.369782	0.302	0.03	6.77823e-06	25	FASTK
MKNK1	1.1672e-10	-0.252218	0.256	0.069	6.81515e-06	25	MKNK1
DPH1	1.21034e-10	0.367251	0.372	0.057	7.06706e-06	25	DPH1
UBE2L6.4	1.21361e-10	0.275452	0.419	0.088	7.08613e-06	25	UBE2L6
MLT1F1.12	1.28867e-10	-0.673571	0.395	0.187	7.52439e-06	25	MLT1F1
TCP1.6	1.29801e-10	0.276902	0.442	0.108	7.57896e-06	25	TCP1
MRPL28	1.36767e-10	0.290534	0.349	0.051	7.98569e-06	25	MRPL28
IFI44	1.37493e-10	0.525451	0.326	0.034	8.0281e-06	25	IFI44
ANXA2P2	1.43221e-10	0.254955	0.186	0.007	8.36255e-06	25	ANXA2P2
IL1R2.25	1.44179e-10	-2.04669	0.116	0.163	8.41845e-06	25	IL1R2
AKAP9.16	1.44391e-10	-0.254957	0.372	0.12	8.43086e-06	25	AKAP9
AC011603.2.20	1.44775e-10	1.32791	0.698	0.236	8.45329e-06	25	AC011603.2
NABP1.24	1.5142e-10	-0.635643	0.442	0.188	8.84124e-06	25	NABP1
L4-B-Mam.25	1.54548e-10	-2.19939	0.349	0.409	9.02388e-06	25	L4-B-Mam
GMPR2.1	1.54773e-10	0.331333	0.326	0.042	9.03705e-06	25	GMPR2
MER41A.10	1.62315e-10	-0.411214	0.442	0.178	9.47741e-06	25	MER41A
RPL13.20	1.65694e-10	0.393134	1	0.584	9.67472e-06	25	RPL13
AKR7A2.4	1.65752e-10	0.387104	0.326	0.038	9.67808e-06	25	AKR7A2
P4HA1.2	1.6676e-10	0.354152	0.326	0.048	9.73695e-06	25	P4HA1
FP565260.2	1.69884e-10	0.371303	0.256	0.019	9.91936e-06	25	FP565260.2
NUPR1.21	1.7043e-10	0.51268	0.442	0.102	9.95124e-06	25	NUPR1
CHD4.4	1.72721e-10	-0.28177	0.419	0.146	1.0085e-05	25	CHD4
CXCL2.21	1.75253e-10	-0.629487	0.605	0.313	1.02329e-05	25	CXCL2
HAVCR2.2	1.76466e-10	0.779743	0.419	0.066	1.03037e-05	25	HAVCR2
PDIA4.7	1.78687e-10	0.424015	0.372	0.058	1.04334e-05	25	PDIA4
FAM210B.3	1.80457e-10	0.320214	0.279	0.024	1.05367e-05	25	FAM210B
SCARB2.7	1.84538e-10	0.285377	0.395	0.092	1.0775e-05	25	SCARB2
TACO1	1.87318e-10	0.330408	0.233	0.012	1.09373e-05	25	TACO1
ETS2.22	1.87493e-10	-0.974232	0.326	0.193	1.09475e-05	25	ETS2
MRPL41.15	1.91232e-10	0.777544	0.512	0.106	1.11658e-05	25	MRPL41
L1MA1.17	1.94155e-10	-0.831779	0.395	0.227	1.13365e-05	25	L1MA1
SPATA33.3	1.94719e-10	0.352819	0.256	0.018	1.13694e-05	25	SPATA33
COMMD4.1	2.10935e-10	0.371582	0.349	0.05	1.23163e-05	25	COMMD4
ARID4B.17	2.1109e-10	-0.713558	0.395	0.187	1.23253e-05	25	ARID4B
MLT2D.18	2.16552e-10	-0.910007	0.465	0.298	1.26443e-05	25	MLT2D
L1MA5A.15	2.28303e-10	-1.21038	0.349	0.283	1.33304e-05	25	L1MA5A
PEX19	2.29149e-10	0.282188	0.256	0.022	1.33798e-05	25	PEX19
AC020916.1.25	2.34454e-10	-0.963488	0.488	0.274	1.36895e-05	25	AC020916.1
THE1A.5	2.37969e-10	-0.395472	0.395	0.152	1.38948e-05	25	THE1A
L1M3.14	2.45633e-10	-0.903515	0.558	0.385	1.43423e-05	25	L1M3
COPB2.4	2.45793e-10	0.638815	0.419	0.068	1.43516e-05	25	COPB2
SLC6A6.19	2.47538e-10	-0.375602	0.349	0.121	1.44535e-05	25	SLC6A6
RAD50.3	2.48521e-10	0.403825	0.349	0.05	1.45109e-05	25	RAD50
L1M4.16	2.51242e-10	-1.69181	0.581	0.775	1.46698e-05	25	L1M4
YME1L1.10	2.58424e-10	-0.454061	0.395	0.159	1.50891e-05	25	YME1L1
APOBEC3G.2	2.60634e-10	-0.360236	0.209	0.047	1.52181e-05	25	APOBEC3G
PTPRE.17	2.66229e-10	-0.432913	0.326	0.125	1.55449e-05	25	PTPRE
FN1.5	2.6711e-10	1.7443	0.442	0.076	1.55963e-05	25	FN1
FNIP1.25	2.68142e-10	-0.526772	0.326	0.127	1.56565e-05	25	FNIP1
AZIN1.18	2.70095e-10	-0.432784	0.349	0.124	1.57706e-05	25	AZIN1
EIF3D.6	2.70856e-10	0.553851	0.465	0.093	1.5815e-05	25	EIF3D
FAM206A.1	2.71784e-10	0.465753	0.233	0.012	1.58692e-05	25	FAM206A
DDX41	2.80832e-10	0.383927	0.256	0.021	1.63975e-05	25	DDX41
CD82.5	3.05629e-10	-0.347234	0.326	0.096	1.78454e-05	25	CD82
MER21C.14	3.1181e-10	-1.15067	0.372	0.306	1.82063e-05	25	MER21C
TANK.24	3.13089e-10	-0.565203	0.419	0.18	1.82809e-05	25	TANK
SH3BP5-AS1.19	3.19414e-10	-0.292712	0.349	0.119	1.86502e-05	25	SH3BP5-AS1
MER46C.7	3.39907e-10	-0.586595	0.465	0.24	1.98468e-05	25	MER46C
NDUFB5.15	3.43875e-10	0.564711	0.465	0.097	2.00785e-05	25	NDUFB5
LXN.3	3.47912e-10	0.338341	0.256	0.018	2.03143e-05	25	LXN
MIR1244-4	3.5071e-10	0.454224	0.302	0.03	2.04776e-05	25	MIR1244-4
NDUFC2-KCTD14.5	3.51363e-10	0.292855	0.372	0.065	2.05157e-05	25	NDUFC2-KCTD14
Charlie7a.15	3.57934e-10	-0.53322	0.349	0.135	2.08994e-05	25	Charlie7a
DIAPH1.11	3.80759e-10	-0.277839	0.372	0.124	2.22321e-05	25	DIAPH1
Tigger2a.12	3.82434e-10	-0.999232	0.442	0.328	2.233e-05	25	Tigger2a
BPTF.12	3.82599e-10	-0.266411	0.372	0.117	2.23396e-05	25	BPTF
RPL28.21	3.95907e-10	0.556895	1	0.598	2.31166e-05	25	RPL28
PAPSS2.3	3.97249e-10	0.514428	0.302	0.031	2.3195e-05	25	PAPSS2
TUBA1B.20	3.99073e-10	1.28513	0.698	0.243	2.33015e-05	25	TUBA1B
RABL6.2	4.02765e-10	0.374279	0.349	0.049	2.35171e-05	25	RABL6
LIMD2.4	4.06361e-10	0.298097	0.349	0.061	2.3727e-05	25	LIMD2
AluYk4.11	4.08739e-10	-0.436613	0.535	0.263	2.38658e-05	25	AluYk4
Tigger4b.11	4.10893e-10	-0.881342	0.442	0.271	2.39916e-05	25	Tigger4b
TDRD6	4.18438e-10	0.376983	0.186	0.006	2.44322e-05	25	TDRD6
ZBTB8OS.2	4.18807e-10	0.329376	0.349	0.065	2.44537e-05	25	ZBTB8OS
RFXANK	4.22447e-10	0.302769	0.302	0.035	2.46663e-05	25	RFXANK
L1PB3.15	4.29259e-10	-0.8553	0.395	0.244	2.5064e-05	25	L1PB3
MRPS33.5	4.31993e-10	0.303209	0.326	0.044	2.52236e-05	25	MRPS33
PRKRA	4.33258e-10	0.252069	0.256	0.023	2.52975e-05	25	PRKRA
MSTD.20	4.46331e-10	-1.09603	0.419	0.309	2.60608e-05	25	MSTD
AC021078.1.1	4.53513e-10	-0.364315	0.395	0.17	2.64802e-05	25	AC021078.1
NBEAL1.4	4.97247e-10	0.262375	0.302	0.036	2.90338e-05	25	NBEAL1
Tigger3a.8	4.98498e-10	-1.25007	0.372	0.328	2.91068e-05	25	Tigger3a
TRAPPC4	5.00209e-10	0.250838	0.302	0.038	2.92067e-05	25	TRAPPC4
CCT6A.9	5.01745e-10	0.685716	0.465	0.091	2.92964e-05	25	CCT6A
SLC2A3.17	5.3311e-10	-1.30702	0.256	0.199	3.11277e-05	25	SLC2A3
DOCK1.1	5.55567e-10	0.371286	0.233	0.014	3.2439e-05	25	DOCK1
MX1.2	5.68454e-10	1.23946	0.372	0.054	3.31914e-05	25	MX1
IFIT3	5.70377e-10	0.989534	0.372	0.049	3.33037e-05	25	IFIT3
BOP1	5.72779e-10	0.258935	0.209	0.012	3.3444e-05	25	BOP1
BNIP3L.13	5.85814e-10	0.284657	0.465	0.122	3.42051e-05	25	BNIP3L
TPMT	6.03816e-10	0.258503	0.279	0.035	3.52562e-05	25	TPMT
PQBP1.1	6.15893e-10	0.33495	0.326	0.045	3.59614e-05	25	PQBP1
HSMAR2.7	6.26409e-10	-0.287431	0.488	0.198	3.65754e-05	25	HSMAR2
L1MB1.18	6.31626e-10	-1.10451	0.419	0.306	3.688e-05	25	L1MB1
PIM3.18	6.91371e-10	-0.548052	0.372	0.159	4.03685e-05	25	PIM3
FAM.16	6.95236e-10	-1.16372	0.512	0.42	4.05941e-05	25	FAM
SYNJ2BP.5	7.07272e-10	0.276401	0.279	0.029	4.12969e-05	25	SYNJ2BP
L1M4a1.15	7.10332e-10	-1.28153	0.326	0.267	4.14756e-05	25	L1M4a1
THE1B-int.14	7.13159e-10	-0.579499	0.395	0.18	4.16406e-05	25	THE1B-int
MER47A.24	7.14203e-10	-1.54598	0.326	0.312	4.17016e-05	25	MER47A
MER44C.6	7.15928e-10	-0.388462	0.395	0.153	4.18023e-05	25	MER44C
HSPH1.15	7.19891e-10	0.68585	0.442	0.107	4.20337e-05	25	HSPH1
GGT1.13	7.21541e-10	0.351542	0.442	0.099	4.21301e-05	25	GGT1
H2AFZ.17	7.3382e-10	0.322373	0.558	0.175	4.2847e-05	25	H2AFZ
DGCR6L.2	7.3748e-10	0.368142	0.302	0.035	4.30607e-05	25	DGCR6L
LTR39.9	7.40178e-10	-0.625762	0.233	0.087	4.32182e-05	25	LTR39
TMEM176B.2	7.42871e-10	0.583147	0.326	0.044	4.33755e-05	25	TMEM176B
L1M8.11	7.45212e-10	-0.42691	0.372	0.141	4.35122e-05	25	L1M8
EPHX1.5	7.552e-10	0.297537	0.279	0.032	4.40954e-05	25	EPHX1
STK17B.21	7.63365e-10	-1.21287	0.302	0.214	4.45721e-05	25	STK17B
PPP2R5C.19	7.75409e-10	-0.275797	0.372	0.117	4.52754e-05	25	PPP2R5C
ACOT8	7.75952e-10	0.272762	0.233	0.017	4.53071e-05	25	ACOT8
AL138963.3.17	7.97413e-10	-0.541452	0.419	0.19	4.65601e-05	25	AL138963.3
L1M4b.13	8.04497e-10	-1.19041	0.349	0.272	4.69738e-05	25	L1M4b
TCTN1.3	8.19495e-10	0.260148	0.279	0.038	4.78495e-05	25	TCTN1
AluYm1.14	8.51704e-10	-1.30578	0.605	0.609	4.97301e-05	25	AluYm1
CHST11.1	8.55085e-10	0.274306	0.349	0.063	4.99275e-05	25	CHST11
IER5.16	8.7755e-10	-0.370729	0.535	0.242	5.12392e-05	25	IER5
L1M4c.10	9.12271e-10	-0.567792	0.605	0.358	5.32666e-05	25	L1M4c
LSM7.8	9.5126e-10	0.290116	0.419	0.093	5.55431e-05	25	LSM7
MLT1H2.15	9.9547e-10	-0.252967	0.581	0.264	5.81245e-05	25	MLT1H2
ABCA1.19	1.01371e-09	-0.531315	0.256	0.126	5.91895e-05	25	ABCA1
L1PA4.18	1.03207e-09	-1.35451	0.628	0.614	6.02615e-05	25	L1PA4
PHPT1.13	1.08318e-09	0.417017	0.442	0.103	6.32456e-05	25	PHPT1
TNS1.1	1.09796e-09	0.265188	0.233	0.021	6.41087e-05	25	TNS1
SH2B1	1.12856e-09	0.269289	0.233	0.017	6.58955e-05	25	SH2B1
ATP2B1.23	1.13896e-09	-0.844741	0.326	0.183	6.65026e-05	25	ATP2B1
ZFP36L1.23	1.15988e-09	-1.79829	0.279	0.317	6.77242e-05	25	ZFP36L1
VPS25.3	1.18709e-09	0.252064	0.279	0.032	6.93132e-05	25	VPS25
MamSINE1.10	1.18769e-09	-1.10012	0.372	0.283	6.93481e-05	25	MamSINE1
SHARPIN	1.19162e-09	0.274709	0.279	0.031	6.95776e-05	25	SHARPIN
AluYc3.5	1.1959e-09	-0.402521	0.442	0.191	6.98276e-05	25	AluYc3
L1P2.13	1.22209e-09	-0.269223	0.465	0.179	7.13568e-05	25	L1P2
AGFG1.8	1.25394e-09	-0.284444	0.302	0.098	7.32162e-05	25	AGFG1
MER39.16	1.25867e-09	-0.576136	0.372	0.164	7.34926e-05	25	MER39
CTNNBIP1.1	1.26852e-09	0.27669	0.256	0.023	7.40676e-05	25	CTNNBIP1
RPL13AP7.2	1.32228e-09	0.390348	0.349	0.054	7.72065e-05	25	RPL13AP7
FKBP1C	1.38403e-09	0.469121	0.279	0.03	8.08123e-05	25	FKBP1C
L1PB1.18	1.40182e-09	-1.16125	0.605	0.547	8.18508e-05	25	L1PB1
L1M4a2.16	1.4136e-09	-0.849432	0.349	0.197	8.25387e-05	25	L1M4a2
HAL1b.12	1.43619e-09	-1.41162	0.279	0.289	8.38575e-05	25	HAL1b
MRPL18.4	1.43926e-09	0.302521	0.349	0.063	8.4037e-05	25	MRPL18
AQP9.24	1.46487e-09	-1.68811	0.279	0.267	8.55324e-05	25	AQP9
MIR7703.1	1.51883e-09	0.493054	0.372	0.059	8.8683e-05	25	MIR7703
PRPF4	1.53657e-09	0.253243	0.233	0.019	8.9719e-05	25	PRPF4
DYNC1I2.4	1.54938e-09	0.390129	0.349	0.055	9.04668e-05	25	DYNC1I2
APTX	1.55726e-09	0.261345	0.233	0.018	9.09266e-05	25	APTX
AL136295.5.4	1.61635e-09	0.26648	0.349	0.06	9.43772e-05	25	AL136295.5
UBC.20	1.62076e-09	0.314431	0.93	0.542	9.46346e-05	25	UBC
MSANTD3.2	1.63582e-09	0.273443	0.233	0.019	9.55137e-05	25	MSANTD3
SLC38A9	1.67859e-09	0.310183	0.209	0.012	9.80114e-05	25	SLC38A9
CCL3L1.23	1.69286e-09	-1.01782	0.209	0.113	9.88445e-05	25	CCL3L1
SMC1A	1.70947e-09	0.325084	0.326	0.05	9.9814e-05	25	SMC1A
KLF10.11	1.71064e-09	-0.336418	0.372	0.142	9.98825e-05	25	KLF10
HK3.3	1.71198e-09	0.423728	0.256	0.026	9.99607e-05	25	HK3
PREB	1.74167e-09	0.302588	0.233	0.017	0.000101694	25	PREB
AC009902.2.2	1.76981e-09	0.697175	0.302	0.034	0.000103337	25	AC009902.2
MER44A.7	1.80568e-09	-0.458038	0.442	0.202	0.000105432	25	MER44A
ANP32A.24	1.86123e-09	-0.757234	0.349	0.159	0.000108675	25	ANP32A
L1M6.17	1.94409e-09	-1.36228	0.349	0.325	0.000113514	25	L1M6
RDX.7	2.00697e-09	0.575294	0.395	0.075	0.000117185	25	RDX
HDAC2.1	2.0271e-09	0.267864	0.326	0.055	0.00011836	25	HDAC2
SRSF2.14	2.04069e-09	-0.400957	0.419	0.163	0.000119154	25	SRSF2
MARCH2.4	2.07034e-09	0.600859	0.372	0.061	0.000120885	25	2022-03-02
GPAT4.1	2.17423e-09	0.278906	0.279	0.038	0.000126951	25	GPAT4
MamRep137.9	2.1876e-09	-0.458468	0.349	0.136	0.000127732	25	MamRep137
FTH1P11.1	2.21949e-09	0.265141	0.279	0.042	0.000129594	25	FTH1P11
CPM.23	2.27166e-09	0.693218	0.465	0.107	0.00013264	25	CPM
Tigger9a.8	2.30305e-09	-0.291045	0.419	0.149	0.000134473	25	Tigger9a
RIN2.3	2.32848e-09	0.260634	0.302	0.047	0.000135958	25	RIN2
PDE4B.22	2.3304e-09	-1.00561	0.209	0.154	0.00013607	25	PDE4B
IMP4.1	2.35445e-09	0.256444	0.279	0.036	0.000137474	25	IMP4
AluYe5.10	2.37976e-09	-0.910391	0.419	0.278	0.000138952	25	AluYe5
EIF1B.14	2.42849e-09	-0.399451	0.372	0.153	0.000141797	25	EIF1B
CASP1.18	2.46896e-09	-0.447502	0.302	0.126	0.00014416	25	CASP1
CBWD2.1	2.48836e-09	0.36636	0.326	0.048	0.000145293	25	CBWD2
L1PA6.20	2.70658e-09	-1.00229	0.628	0.493	0.000158034	25	L1PA6
B3GNT5.13	2.74526e-09	-0.371953	0.349	0.139	0.000160293	25	B3GNT5
SND1.4	2.75925e-09	0.314514	0.326	0.052	0.00016111	25	SND1
Tigger19b.13	2.822e-09	-0.870631	0.395	0.238	0.000164774	25	Tigger19b
LMAN1.8	2.88582e-09	0.262227	0.349	0.07	0.0001685	25	LMAN1
FBXO7	3.02364e-09	0.273387	0.349	0.063	0.000176547	25	FBXO7
SEL1L.2	3.11561e-09	0.280352	0.349	0.067	0.000181918	25	SEL1L
NAGLU.1	3.12572e-09	0.267704	0.256	0.03	0.000182508	25	NAGLU
RPS3AP25.3	3.1363e-09	0.300205	0.349	0.069	0.000183125	25	RPS3AP25
SMIM3.3	3.15416e-09	0.344485	0.256	0.029	0.000184168	25	SMIM3
NCS1.2	3.18108e-09	0.260701	0.209	0.011	0.00018574	25	NCS1
RPS4Y1.18	3.24319e-09	-0.27134	0.419	0.173	0.000189367	25	RPS4Y1
RBPJ.10	3.35722e-09	-0.474881	0.372	0.17	0.000196025	25	RBPJ
HOMER3.3	3.37337e-09	0.392418	0.279	0.032	0.000196968	25	HOMER3
GOLGB1.13	3.4322e-09	-0.342983	0.326	0.119	0.000200403	25	GOLGB1
Tigger13a.12	3.45869e-09	-0.864332	0.395	0.252	0.000201949	25	Tigger13a
CCDC71L.2	3.46627e-09	-0.449877	0.209	0.069	0.000202392	25	CCDC71L
PSMD11.5	3.60666e-09	0.355693	0.372	0.069	0.000210589	25	PSMD11
Charlie1.8	3.8798e-09	-1.13679	0.302	0.255	0.000226538	25	Charlie1
EVL.23	3.90504e-09	-0.448622	0.302	0.121	0.000228012	25	EVL
MAFF.16	3.94964e-09	-0.799997	0.349	0.21	0.000230615	25	MAFF
GPI.4	4.1145e-09	0.298646	0.326	0.056	0.000240242	25	GPI
PHACTR2.2	4.15669e-09	0.306955	0.326	0.056	0.000242705	25	PHACTR2
Tigger19a.14	4.30096e-09	-0.986717	0.372	0.256	0.000251129	25	Tigger19a
MTRF1L	4.38465e-09	0.283399	0.233	0.021	0.000256015	25	MTRF1L
RPLP1.20	4.52464e-09	0.549481	1	0.644	0.000264189	25	RPLP1
MIIP	4.55217e-09	0.376383	0.256	0.027	0.000265797	25	MIIP
DPP3	4.75644e-09	0.276498	0.233	0.018	0.000277724	25	DPP3
ABCE1	4.90885e-09	0.381486	0.302	0.043	0.000286623	25	ABCE1
Kanga11a.14	5.03006e-09	-0.304045	0.326	0.108	0.0002937	25	Kanga11a
MER113.11	5.12639e-09	-1.00385	0.372	0.266	0.000299325	25	MER113
NEAT1.25	5.27253e-09	-2.19191	0.744	0.803	0.000307858	25	NEAT1
ZFP36L2.20	5.31288e-09	-0.593212	0.535	0.274	0.000310214	25	ZFP36L2
RF01871.17	5.47288e-09	-0.891331	0.302	0.187	0.000319556	25	RF01871
AluYf1.10	5.48608e-09	-1.29118	0.349	0.323	0.000320326	25	AluYf1
MLT1G.2	5.51011e-09	-0.278093	0.302	0.09	0.00032173	25	MLT1G
RETN.5	5.52433e-09	0.707949	0.395	0.079	0.00032256	25	RETN
TIMM9	5.68578e-09	0.312481	0.256	0.027	0.000331987	25	TIMM9
GLS.14	5.84688e-09	-0.386272	0.326	0.115	0.000341393	25	GLS
CPSF2	5.85986e-09	0.26875	0.279	0.037	0.000342152	25	CPSF2
GK.25	5.89534e-09	-0.647589	0.395	0.196	0.000344223	25	GK
TRIB1.16	5.92469e-09	-0.545249	0.302	0.139	0.000345937	25	TRIB1
ARHGAP9	5.92798e-09	-0.431762	0.163	0.057	0.000346129	25	ARHGAP9
PIGF	5.93619e-09	0.286552	0.302	0.045	0.000346608	25	PIGF
AluYb8.10	5.96278e-09	-1.07668	0.535	0.433	0.000348161	25	AluYb8
PA2G4.4	6.24782e-09	0.250182	0.395	0.092	0.000364804	25	PA2G4
TUBB4B.15	6.43226e-09	-0.565063	0.349	0.166	0.000375573	25	TUBB4B
PTPMT1.14	6.45075e-09	0.773687	0.488	0.114	0.000376653	25	PTPMT1
ANKH	6.67872e-09	0.41088	0.256	0.027	0.000389964	25	ANKH
SVA-A.19	6.81539e-09	-0.84488	0.372	0.224	0.000397944	25	SVA-A
MER21A.10	6.96469e-09	-0.53867	0.395	0.187	0.000406661	25	MER21A
MT-ND2.21	7.00128e-09	-0.555133	1	0.749	0.000408798	25	MT-ND2
MIR6515	7.06074e-09	0.27484	0.163	0.005	0.00041227	25	MIR6515
AL358472.6.4	7.08015e-09	0.676926	0.372	0.061	0.000413403	25	AL358472.6
HERV35I-int.21	7.15068e-09	-0.862983	0.279	0.144	0.000417521	25	HERV35I-int
PPA2.1	7.34027e-09	0.45551	0.302	0.038	0.000428591	25	PPA2
SLIRP.6	7.44857e-09	0.376294	0.349	0.06	0.000434914	25	SLIRP
MLT1H.20	7.47656e-09	-0.978092	0.465	0.336	0.000436549	25	MLT1H
ZFP36.19	8.01314e-09	-0.698558	0.698	0.451	0.000467879	25	ZFP36
PTGER4.13	8.03582e-09	-0.455707	0.372	0.169	0.000469203	25	PTGER4
MLT1K.23	8.11306e-09	-1.12658	0.535	0.44	0.000473714	25	MLT1K
VAPB	8.20548e-09	0.317537	0.233	0.021	0.00047911	25	VAPB
SLC25A24.5	8.35565e-09	0.366531	0.372	0.08	0.000487878	25	SLC25A24
NUCB2.5	8.36893e-09	0.252321	0.326	0.067	0.000488653	25	NUCB2
LTR7B.8	9.14709e-09	-0.577101	0.326	0.148	0.000534089	25	LTR7B
AluYi6.2	9.55171e-09	0.303499	0.349	0.07	0.000557715	25	AluYi6
IL10RA.1	1.01409e-08	-0.26162	0.256	0.088	0.000592116	25	IL10RA
TERF2IP.6	1.02307e-08	-0.360707	0.302	0.099	0.000597363	25	TERF2IP
RNF149.22	1.06436e-08	-0.791233	0.349	0.204	0.000621467	25	RNF149
L1PB4.16	1.13672e-08	-0.941028	0.581	0.419	0.000663719	25	L1PB4
BHLHE40.14	1.1423e-08	-0.630609	0.349	0.18	0.000666976	25	BHLHE40
SERPINB9.21	1.16733e-08	-0.750122	0.256	0.141	0.000681593	25	SERPINB9
RASSF5.7	1.263e-08	-0.4692	0.233	0.088	0.000737454	25	RASSF5
SLA.19	1.28148e-08	-0.499647	0.279	0.128	0.000748245	25	SLA
Tigger3.21	1.29449e-08	-0.759874	0.302	0.15	0.000755842	25	Tigger3
MRPS2	1.31848e-08	0.276033	0.209	0.016	0.000769845	25	MRPS2
ROCK1.12	1.32243e-08	-0.3568	0.372	0.162	0.000772156	25	ROCK1
APOC1P1.3	1.34072e-08	0.397327	0.233	0.037	0.000782834	25	APOC1P1
AC011446.2.12	1.38989e-08	-0.489519	0.372	0.179	0.000811543	25	AC011446.2
SDSL.2	1.53245e-08	0.285739	0.233	0.029	0.00089478	25	SDSL
JARID2.5	1.53489e-08	-0.323024	0.256	0.085	0.000896207	25	JARID2
MT-ATP6.19	1.53859e-08	-0.966845	1	0.85	0.000898365	25	MT-ATP6
JUNB.15	1.58106e-08	-0.997346	0.605	0.457	0.000923166	25	JUNB
EML4.16	1.69287e-08	-0.623895	0.326	0.172	0.00098845	25	EML4
SUSD1	1.7552e-08	0.251748	0.209	0.02	0.00102484	25	SUSD1
RNF144B.24	1.78698e-08	-0.570554	0.256	0.113	0.0010434	25	RNF144B
AC018616.1.1	1.86059e-08	0.28414	0.256	0.037	0.00108638	25	AC018616.1
SF1.13	1.86101e-08	-0.487601	0.372	0.156	0.00108662	25	SF1
HMGB2.3	1.88646e-08	-0.272277	0.279	0.083	0.00110149	25	HMGB2
HAL1M8.13	1.93597e-08	-0.872773	0.302	0.201	0.00113039	25	HAL1M8
DNAJC9-AS1.2	1.97983e-08	0.303449	0.209	0.015	0.001156	25	DNAJC9-AS1
RPL7P32.2	2.05177e-08	0.410297	0.326	0.053	0.00119801	25	RPL7P32
SP100.7	2.0788e-08	-0.47754	0.395	0.187	0.00121379	25	SP100
ADD3.2	2.12682e-08	0.428851	0.302	0.043	0.00124183	25	ADD3
ARMC7	2.20403e-08	0.385826	0.186	0.01	0.00128691	25	ARMC7
HTATSF1.1	2.33802e-08	0.275318	0.279	0.038	0.00136515	25	HTATSF1
MRPL36	2.41639e-08	0.301178	0.279	0.039	0.00141091	25	MRPL36
ALG3	2.50692e-08	0.301568	0.233	0.024	0.00146377	25	ALG3
PRNP.4	2.57519e-08	0.345712	0.372	0.089	0.00150363	25	PRNP
EIF4A2.11	2.6876e-08	-0.407996	0.419	0.196	0.00156926	25	EIF4A2
PNPLA8.14	2.82651e-08	-0.358041	0.302	0.123	0.00165037	25	PNPLA8
ATF3.20	2.88701e-08	0.65756	0.465	0.117	0.0016857	25	ATF3
IK.14	2.94341e-08	0.381779	0.419	0.117	0.00171863	25	IK
TOB1.17	3.05929e-08	-0.546519	0.326	0.132	0.00178629	25	TOB1
XBP1.9	3.06965e-08	-0.412683	0.349	0.164	0.00179234	25	XBP1
MER20B.12	3.14203e-08	-1.12019	0.326	0.273	0.0018346	25	MER20B
CCRL2.9	3.14537e-08	-0.439233	0.233	0.09	0.00183655	25	CCRL2
EXOC5.3	3.27512e-08	0.278456	0.279	0.042	0.00191231	25	EXOC5
C6orf120	3.28611e-08	0.445549	0.256	0.026	0.00191873	25	C6orf120
ATG7.11	3.32499e-08	-0.361538	0.256	0.089	0.00194143	25	ATG7
BOD1L1.6	3.53419e-08	-0.517602	0.302	0.133	0.00206358	25	BOD1L1
HIST2H2AA3.24	3.73555e-08	-1.85469	0.256	0.223	0.00218115	25	HIST2H2AA3
AC240565.1.2	3.79588e-08	-0.459761	0.163	0.052	0.00221638	25	AC240565.1
UBE2V2	3.86309e-08	0.308986	0.279	0.042	0.00225562	25	UBE2V2
IFNGR2.6	3.92217e-08	-0.290076	0.256	0.097	0.00229012	25	IFNGR2
FUT11	3.92346e-08	0.252853	0.186	0.016	0.00229087	25	FUT11
SYF2.4	3.96514e-08	-0.250331	0.326	0.113	0.00231521	25	SYF2
GCH1.4	4.03555e-08	-0.301344	0.233	0.073	0.00235632	25	GCH1
SRRM1.12	4.04521e-08	-0.397076	0.372	0.157	0.00236196	25	SRRM1
ALG5	4.06107e-08	0.272647	0.256	0.034	0.00237122	25	ALG5
EHD4.2	4.21138e-08	0.347168	0.349	0.076	0.00245898	25	EHD4
CCL3.19	4.30237e-08	0.456641	0.605	0.211	0.00251211	25	CCL3
EPB41L1.2	4.45928e-08	0.286981	0.209	0.016	0.00260373	25	EPB41L1
EIF4G1.4	4.46253e-08	0.257211	0.349	0.08	0.00260563	25	EIF4G1
MER57-int.1	4.54692e-08	-0.348356	0.256	0.083	0.0026549	25	MER57-int
LTR33.14	4.70654e-08	-0.828424	0.302	0.191	0.0027481	25	LTR33
HNRNPCP2	4.84222e-08	0.311743	0.209	0.019	0.00282732	25	HNRNPCP2
SPRED1.3	4.89145e-08	0.352858	0.256	0.044	0.00285607	25	SPRED1
TMEM251.1	4.93862e-08	0.300537	0.256	0.036	0.00288361	25	TMEM251
C9orf72.7	5.18799e-08	-0.429689	0.233	0.089	0.00302921	25	C9orf72
RPS6KA2.1	5.35637e-08	0.256014	0.186	0.011	0.00312753	25	RPS6KA2
AluSq4.10	5.38187e-08	-0.821488	0.512	0.358	0.00314242	25	AluSq4
BZW1.12	5.63125e-08	-0.357273	0.395	0.178	0.00328803	25	BZW1
Alu.11	5.70983e-08	-0.990239	0.326	0.229	0.00333391	25	Alu
AC243829.4.18	5.90133e-08	0.422609	0.581	0.199	0.00344573	25	AC243829.4
Tigger17a.10	5.90248e-08	-0.929127	0.302	0.212	0.0034464	25	Tigger17a
DGUOK-AS1	5.91842e-08	0.259648	0.233	0.024	0.00345571	25	DGUOK-AS1
SKAP2.17	6.01304e-08	0.33042	0.395	0.106	0.00351096	25	SKAP2
L1HS.15	6.04122e-08	-0.681342	0.349	0.201	0.00352741	25	L1HS
LILRB4	6.25464e-08	0.278431	0.186	0.013	0.00365202	25	LILRB4
BACH1.13	6.31e-08	-0.258109	0.326	0.125	0.00368434	25	BACH1
GNAI3.12	6.47471e-08	-0.307832	0.349	0.136	0.00378052	25	GNAI3
ELOF1.1	6.51012e-08	0.252075	0.256	0.034	0.00380119	25	ELOF1
CD163L1	6.54869e-08	0.252909	0.186	0.018	0.00382372	25	CD163L1
KATNBL1.13	6.60646e-08	-0.718177	0.233	0.095	0.00385745	25	KATNBL1
OTUD1.23	6.66177e-08	-0.336302	0.256	0.115	0.00388974	25	OTUD1
MER4B	6.78389e-08	-0.279252	0.326	0.117	0.00396105	25	MER4B
AC008581.2	7.11878e-08	0.286882	0.233	0.028	0.00415658	25	AC008581.2
YBX1P1.4	7.21886e-08	0.417561	0.326	0.063	0.00421502	25	YBX1P1
DEGS2.17	7.35504e-08	-0.309026	0.279	0.1	0.00429453	25	DEGS2
TRIM25.6	7.3594e-08	-0.273695	0.233	0.069	0.00429708	25	TRIM25
L4-C-Mam.11	7.66228e-08	-0.544016	0.488	0.282	0.00447393	25	L4-C-Mam
PTEN.16	7.79565e-08	-0.298013	0.302	0.103	0.0045518	25	PTEN
SERPINB1.18	7.98958e-08	-0.511325	0.465	0.242	0.00466504	25	SERPINB1
MADE1.8	8.18528e-08	-0.92107	0.302	0.218	0.0047793	25	MADE1
MPND.1	8.21387e-08	0.255372	0.209	0.023	0.004796	25	MPND
AP000311.1	8.56277e-08	0.250138	0.209	0.02	0.00499971	25	AP000311.1
PEA15.6	8.64381e-08	0.264916	0.302	0.063	0.00504703	25	PEA15
L1PB2.12	8.80447e-08	-0.630489	0.326	0.182	0.00514084	25	L1PB2
AC116366.3.2	8.99129e-08	0.352305	0.302	0.052	0.00524993	25	AC116366.3
MER21B.19	9.11257e-08	-1.08955	0.372	0.288	0.00532074	25	MER21B
MER102b.15	9.23572e-08	-0.996686	0.349	0.262	0.00539264	25	MER102b
Tigger6a.11	9.56143e-08	-0.564346	0.279	0.131	0.00558283	25	Tigger6a
PRKAR1A.10	1.06962e-07	1.02935	0.488	0.132	0.00624541	25	PRKAR1A
CCL4.22	1.07512e-07	-0.43845	0.512	0.21	0.00627751	25	CCL4
UBR4.4	1.08885e-07	-0.314884	0.256	0.083	0.00635767	25	UBR4
CEP83.3	1.15708e-07	0.311998	0.256	0.038	0.0067561	25	CEP83
MPHOSPH8.4	1.17406e-07	-0.301765	0.279	0.094	0.00685524	25	MPHOSPH8
Charlie22a.14	1.19095e-07	-0.498546	0.279	0.119	0.00695385	25	Charlie22a
L1PA11.16	1.20514e-07	-0.684918	0.535	0.351	0.00703667	25	L1PA11
AC244197.3.11	1.23121e-07	-0.358049	0.302	0.117	0.00718891	25	AC244197.3
L1P1.14	1.23456e-07	-0.78939	0.302	0.192	0.00720845	25	L1P1
TPR.9	1.26348e-07	-0.27831	0.326	0.119	0.00737732	25	TPR
MRPL20-AS1.2	1.32122e-07	0.28142	0.279	0.045	0.00771449	25	MRPL20-AS1
PABPN1.11	1.35338e-07	-0.251737	0.372	0.15	0.00790223	25	PABPN1
PSMC4	1.44921e-07	0.406646	0.326	0.06	0.00846181	25	PSMC4
MER53.12	1.48869e-07	-0.413772	0.349	0.153	0.00869232	25	MER53
YPEL3.10	1.51548e-07	-0.671365	0.186	0.089	0.00884872	25	YPEL3
AluYk2.11	1.52577e-07	-0.564101	0.349	0.176	0.00890882	25	AluYk2
IRF1.9	1.58836e-07	-1.09279	0.326	0.26	0.00927427	25	IRF1
CDKN1A.19	1.59525e-07	-0.43576	0.326	0.168	0.00931453	25	CDKN1A
RBMS1.6	1.59788e-07	-0.301175	0.302	0.114	0.00932985	25	RBMS1
Tigger3c.13	1.77673e-07	-0.789956	0.349	0.211	0.0103741	25	Tigger3c
TPT1.23	1.7832e-07	-0.415064	1	0.795	0.0104119	25	TPT1
ISG15.15	1.79977e-07	1.51127	0.395	0.116	0.0105086	25	ISG15
CNOT2.16	1.82423e-07	-0.488672	0.256	0.096	0.0106515	25	CNOT2
MER119.9	1.83806e-07	-0.731004	0.256	0.139	0.0107322	25	MER119
MIR3945HG.7	2.01969e-07	-0.662027	0.163	0.089	0.0117928	25	MIR3945HG
RUNX3.6	2.06489e-07	-0.980266	0.14	0.068	0.0120567	25	RUNX3
TMEM183A	2.07694e-07	0.328311	0.256	0.035	0.012127	25	TMEM183A
BLOC1S5-TXNDC5	2.07716e-07	0.410743	0.233	0.024	0.0121283	25	BLOC1S5-TXNDC5
DOC2B.11	2.12958e-07	-0.517956	0.233	0.097	0.0124344	25	DOC2B
MER104.10	2.18485e-07	-0.608086	0.302	0.157	0.0127571	25	MER104
OARD1.1	2.35459e-07	0.262708	0.256	0.039	0.0137482	25	OARD1
MYCBP2.3	2.36494e-07	-0.267749	0.256	0.084	0.0138086	25	MYCBP2
STRN	2.38646e-07	0.253673	0.233	0.031	0.0139343	25	STRN
LTR84a	2.39032e-07	0.263327	0.209	0.023	0.0139568	25	LTR84a
NSMCE1.4	2.54709e-07	0.265931	0.256	0.038	0.0148722	25	NSMCE1
TNFRSF1B.24	2.55463e-07	-1.1879	0.233	0.211	0.0149162	25	TNFRSF1B
VPS41.2	2.62264e-07	0.356186	0.279	0.046	0.0153133	25	VPS41
RPS27AP16	2.75256e-07	0.273946	0.256	0.037	0.0160719	25	RPS27AP16
N4BP2L2.8	2.82936e-07	-0.671645	0.326	0.179	0.0165204	25	N4BP2L2
ANKRD9.1	2.83121e-07	0.25704	0.209	0.022	0.0165311	25	ANKRD9
MAP4K3-DT	2.99666e-07	0.252773	0.186	0.014	0.0174972	25	MAP4K3-DT
MCEMP1.23	3.07408e-07	-0.841638	0.209	0.179	0.0179492	25	MCEMP1
CYTIP.5	3.45906e-07	-0.658812	0.163	0.093	0.0201971	25	CYTIP
MER41-int.19	3.61131e-07	-0.91787	0.302	0.201	0.0210861	25	MER41-int
NCF4.1	3.67104e-07	-0.279089	0.186	0.07	0.0214348	25	NCF4
CRLS1.2	3.71112e-07	0.284652	0.256	0.039	0.0216689	25	CRLS1
IFRD1.9	3.71779e-07	-0.577122	0.326	0.168	0.0217078	25	IFRD1
CEBPD.16	4.23528e-07	-0.753006	0.302	0.192	0.0247294	25	CEBPD
MamTip2.11	4.35844e-07	-0.702094	0.256	0.148	0.0254485	25	MamTip2
FAM49B.17	4.53153e-07	-0.641452	0.326	0.187	0.0264591	25	FAM49B
MER117.13	4.65871e-07	-0.518053	0.326	0.158	0.0272017	25	MER117
CCT2.3	4.67868e-07	0.331443	0.326	0.071	0.0273184	25	CCT2
S100A8.24	4.69118e-07	-1.81647	0.535	0.382	0.0273913	25	S100A8
TLE3.17	4.79577e-07	-0.58036	0.209	0.099	0.028002	25	TLE3
ADM.9	4.80121e-07	-0.379199	0.233	0.095	0.0280338	25	ADM
BRD4.4	4.85727e-07	-0.385479	0.279	0.115	0.0283611	25	BRD4
PUM3	5.08111e-07	0.297951	0.209	0.023	0.0296681	25	PUM3
CYTH4.8	5.21713e-07	-0.640896	0.163	0.087	0.0304623	25	CYTH4
LY6E.8	5.45744e-07	1.04802	0.395	0.095	0.0318654	25	LY6E
GABPA	5.49854e-07	0.270653	0.186	0.018	0.0321054	25	GABPA
GPR137.3	5.54602e-07	0.254104	0.256	0.039	0.0323826	25	GPR137
TLN1.10	5.87563e-07	0.363862	0.488	0.173	0.0343072	25	TLN1
Tigger7.7	5.92329e-07	-0.479294	0.372	0.198	0.0345855	25	Tigger7
RHBDD2.1	5.97456e-07	0.316578	0.302	0.061	0.0348848	25	RHBDD2
MFSD6.4	6.35968e-07	0.265149	0.233	0.033	0.0371336	25	MFSD6
NT5DC2.1	6.54979e-07	0.275798	0.186	0.015	0.0382436	25	NT5DC2
MRPL23.5	7.26828e-07	0.301134	0.279	0.049	0.0424387	25	MRPL23
ATXN1.11	7.34665e-07	-0.403068	0.256	0.101	0.0428964	25	ATXN1
DSE.20	7.4408e-07	-0.88799	0.209	0.16	0.0434461	25	DSE
SERTAD1.12	7.44616e-07	-0.42529	0.233	0.099	0.0434774	25	SERTAD1
MER102c.10	8.03485e-07	-0.549153	0.326	0.173	0.0469147	25	MER102c
PNISR.16	8.40945e-07	-0.754268	0.302	0.178	0.0491019	25	PNISR
SH3KBP1.4	8.50703e-07	-0.288062	0.233	0.077	0.0496717	25	SH3KBP1
OldhAT1.4	8.57269e-07	-0.584265	0.279	0.146	0.0500551	25	OldhAT1
ERV3-16A3-I-int.17	8.61375e-07	-0.618595	0.256	0.133	0.0502948	25	ERV3-16A3-I-int
EEFSEC	8.65223e-07	0.272661	0.163	0.013	0.0505195	25	EEFSEC
NSUN5	8.88968e-07	0.257204	0.186	0.019	0.0519059	25	NSUN5
CELF2.18	9.98812e-07	-0.517713	0.233	0.116	0.0583196	25	CELF2
PIK3R1.2	1.0176e-06	-0.252981	0.233	0.073	0.0594165	25	PIK3R1
TXNDC5	1.1069e-06	0.308066	0.209	0.024	0.0646309	25	TXNDC5
LTR37-int.18	1.11492e-06	-0.815174	0.256	0.161	0.0650992	25	LTR37-int
MER96B.3	1.14308e-06	-0.307337	0.256	0.091	0.0667434	25	MER96B
Tigger2b-Pri.10	1.15769e-06	-0.978578	0.279	0.225	0.0675966	25	Tigger2b-Pri
KIFAP3.3	1.2769e-06	0.281238	0.186	0.018	0.074557	25	KIFAP3
SON.13	1.27974e-06	-0.782675	0.326	0.231	0.0747228	25	SON
Charlie15a.7	1.31082e-06	-0.477784	0.326	0.161	0.0765377	25	Charlie15a
BEST1.21	1.35369e-06	0.398933	1	0.857	0.0790407	25	BEST1
PHACTR1.25	1.37234e-06	-0.991689	0.372	0.254	0.0801298	25	PHACTR1
LRMDA	1.37812e-06	0.324889	0.209	0.027	0.0804671	25	LRMDA
L1P4.14	1.48323e-06	-0.878477	0.256	0.185	0.0866045	25	L1P4
MLT2B3.3	1.48895e-06	-0.392481	0.233	0.097	0.0869384	25	MLT2B3
TMEM107.3	1.5442e-06	0.33313	0.256	0.044	0.0901646	25	TMEM107
MTRNR2L12.20	1.56843e-06	-0.671671	0.256	0.138	0.091579	25	MTRNR2L12
AL035461.3.1	1.57824e-06	0.271012	0.233	0.035	0.0921518	25	AL035461.3
FTH1.21	1.60821e-06	0.390287	1	0.858	0.0939015	25	FTH1
AREG.4	1.70529e-06	-0.327386	0.186	0.046	0.0995701	25	AREG
LETM1	1.71072e-06	0.267139	0.186	0.019	0.0998875	25	LETM1
MLT2A2.2	1.71649e-06	-0.276294	0.256	0.094	0.100224	25	MLT2A2
MT-RNR2.22	1.76976e-06	-1.04391	1	0.985	0.103335	25	MT-RNR2
MLT1E1A.4	1.80526e-06	-0.426945	0.279	0.127	0.105408	25	MLT1E1A
RF01956.2	1.89204e-06	-0.347044	0.163	0.056	0.110474	25	RF01956
KMT2E.14	1.93016e-06	-0.955585	0.233	0.176	0.1127	25	KMT2E
LTR40a.2	1.94408e-06	-0.354409	0.209	0.076	0.113513	25	LTR40a
Charlie17.1	1.99763e-06	-0.297574	0.209	0.07	0.116639	25	Charlie17
LTR78.6	2.01483e-06	-0.255822	0.279	0.107	0.117644	25	LTR78
B4GALT5.21	2.0793e-06	-0.446086	0.256	0.115	0.121408	25	B4GALT5
DNAJB6.14	2.17638e-06	-0.320718	0.349	0.164	0.127077	25	DNAJB6
NBN.24	2.27999e-06	-0.646575	0.233	0.131	0.133127	25	NBN
BCL6.24	2.31446e-06	-0.946054	0.233	0.165	0.135139	25	BCL6
CYP1B1.4	2.32352e-06	0.50095	0.302	0.068	0.135668	25	CYP1B1
ID2.19	2.4479e-06	-0.342446	0.581	0.316	0.14293	25	ID2
CHD2.16	2.50172e-06	-0.968878	0.256	0.197	0.146073	25	CHD2
MIR4435-2HG.7	2.52473e-06	-0.458497	0.209	0.085	0.147417	25	MIR4435-2HG
FUS.20	2.56728e-06	-1.08895	0.302	0.254	0.149901	25	FUS
CLUH.1	2.57889e-06	0.269574	0.186	0.021	0.150579	25	CLUH
JMJD6.1	2.64239e-06	-0.399703	0.163	0.063	0.154287	25	JMJD6
CHMP2A.10	2.67855e-06	-0.419696	0.326	0.165	0.156398	25	CHMP2A
MER44B.7	2.76904e-06	-0.544939	0.302	0.161	0.161681	25	MER44B
PGD.17	2.83595e-06	0.325448	0.372	0.118	0.165588	25	PGD
ANP32E.2	2.90632e-06	-0.255813	0.209	0.062	0.169697	25	ANP32E
MLT1G1.17	2.94111e-06	-0.778458	0.256	0.162	0.171729	25	MLT1G1
MT-RNR1.22	3.23842e-06	-0.885326	1	0.916	0.189088	25	MT-RNR1
L1PBa1.17	3.26198e-06	-0.624257	0.233	0.117	0.190464	25	L1PBa1
CASP4.12	3.36792e-06	-0.412022	0.256	0.117	0.196649	25	CASP4
TBC1D15.2	3.54208e-06	-0.30525	0.186	0.066	0.206819	25	TBC1D15
MIDN.6	3.5942e-06	-0.713616	0.233	0.158	0.209862	25	MIDN
FOSB.15	3.6253e-06	-0.564629	0.535	0.331	0.211678	25	FOSB
PAXX.2	3.66371e-06	-0.265525	0.186	0.05	0.213921	25	PAXX
L1ME5.13	3.66536e-06	-0.819667	0.279	0.197	0.214016	25	L1ME5
SMG1.7	3.8028e-06	-0.55541	0.233	0.117	0.222042	25	SMG1
CLK1.16	3.83384e-06	-0.396994	0.302	0.143	0.223854	25	CLK1
MT-ND1.19	3.89277e-06	-0.41536	1	0.812	0.227295	25	MT-ND1
NUCKS1.19	3.93992e-06	-0.258444	0.279	0.123	0.230048	25	NUCKS1
L1MEj.14	3.99088e-06	-0.897159	0.209	0.165	0.233024	25	L1MEj
ARL8B.15	4.0421e-06	-0.318322	0.256	0.118	0.236014	25	ARL8B
RPS27L.16	4.11724e-06	0.459744	0.488	0.175	0.240401	25	RPS27L
BAZ1A.18	4.12189e-06	-0.633896	0.302	0.185	0.240673	25	BAZ1A
NFKB2.21	4.17813e-06	-0.568856	0.209	0.107	0.243957	25	NFKB2
ANP32B.19	4.19074e-06	-0.497583	0.279	0.161	0.244693	25	ANP32B
CDC42EP3.25	4.23286e-06	-1.15711	0.163	0.157	0.247152	25	CDC42EP3
LTR54.5	4.29468e-06	-0.456865	0.209	0.094	0.250762	25	LTR54
MLT2B1.6	4.37214e-06	-0.362386	0.256	0.11	0.255285	25	MLT2B1
Tigger9b.12	4.42649e-06	-0.607605	0.233	0.123	0.258458	25	Tigger9b
MAFB.24	4.52133e-06	0.620235	0.395	0.153	0.263996	25	MAFB
MER4-int.13	4.54647e-06	-0.905783	0.256	0.212	0.265464	25	MER4-int
TMCO3.1	4.81312e-06	0.259837	0.209	0.031	0.281033	25	TMCO3
Charlie2a.9	5.12477e-06	-0.697536	0.233	0.144	0.29923	25	Charlie2a
PSEN1.10	5.18655e-06	-0.466552	0.186	0.091	0.302838	25	PSEN1
DEK.17	5.26328e-06	-0.523362	0.302	0.175	0.307318	25	DEK
Charlie15b.14	5.36475e-06	-0.649122	0.302	0.183	0.313243	25	Charlie15b
PCED1B-AS1.2	5.60393e-06	-0.421229	0.163	0.072	0.327208	25	PCED1B-AS1
SPTAN1.5	5.70559e-06	-0.328144	0.233	0.086	0.333144	25	SPTAN1
AKAP13.21	6.03153e-06	-0.93631	0.256	0.225	0.352175	25	AKAP13
MT-CYB.19	6.10623e-06	-0.592542	1	0.809	0.356537	25	MT-CYB
IL2RG.21	6.29107e-06	-0.87731	0.186	0.141	0.36733	25	IL2RG
MTF1.3	6.62017e-06	-0.344076	0.186	0.069	0.386545	25	MTF1
MamRep1879.3	6.65497e-06	-0.373851	0.233	0.096	0.388577	25	MamRep1879
ITGAV.4	7.02866e-06	0.258058	0.233	0.048	0.410396	25	ITGAV
RUNX1.19	7.30147e-06	-0.318866	0.233	0.121	0.426326	25	RUNX1
ZBTB1.4	8.14941e-06	-0.278981	0.186	0.061	0.475836	25	ZBTB1
LTR16A.9	8.37269e-06	-0.539486	0.233	0.121	0.488873	25	LTR16A
APOC4-APOC2.1	8.48727e-06	0.364622	0.14	0.024	0.495563	25	APOC4-APOC2
AC114760.2.2	8.87317e-06	-0.358607	0.14	0.051	0.518096	25	AC114760.2
HIST2H2AA4.24	9.25684e-06	-1.50822	0.209	0.197	0.540498	25	HIST2H2AA4
AluYk11.5	9.6015e-06	-0.491053	0.233	0.114	0.560622	25	AluYk11
MER5C1.25	9.76519e-06	-1.65945	0.163	0.24	0.57018	25	MER5C1
MLT1N2.8	1.02212e-05	-0.635307	0.256	0.157	0.596808	25	MLT1N2
IMPDH2.1	1.0324e-05	0.256876	0.209	0.034	0.602805	25	IMPDH2
SBDS.13	1.04616e-05	-0.321761	0.256	0.101	0.610841	25	SBDS
DDX3Y.18	1.20472e-05	-0.791806	0.186	0.145	0.703422	25	DDX3Y
GABARAPL2.18	1.23965e-05	-0.677425	0.279	0.17	0.723818	25	GABARAPL2
SLC25A37.25	1.24581e-05	-2.34935	0.07	0.266	0.727417	25	SLC25A37
ARID5A.1	1.25817e-05	-0.261993	0.163	0.057	0.734635	25	ARID5A
DNAJA1.13	1.29558e-05	-0.258729	0.512	0.285	0.756478	25	DNAJA1
HP1BP3.15	1.35716e-05	-0.490671	0.233	0.118	0.792433	25	HP1BP3
APOC2	1.3737e-05	0.343276	0.116	0.02	0.802091	25	APOC2
L1PA8A.18	1.40286e-05	-0.931567	0.186	0.174	0.819119	25	L1PA8A
CSRNP1.13	1.41454e-05	-0.949128	0.186	0.166	0.825936	25	CSRNP1
MER11A.2	1.42602e-05	-0.251858	0.209	0.076	0.832641	25	MER11A
UBXN4.8	1.47158e-05	-0.351915	0.302	0.159	0.859238	25	UBXN4
MER41B.11	1.4929e-05	-0.866527	0.233	0.19	0.871688	25	MER41B
OPTN.3	1.49293e-05	-0.270362	0.209	0.076	0.871709	25	OPTN
UGGT2.1	1.52402e-05	0.279518	0.14	0.01	0.889863	25	UGGT2
MLF2.3	1.5367e-05	-0.303453	0.233	0.098	0.897267	25	MLF2
RELB.3	1.55854e-05	-0.289681	0.186	0.068	0.910013	25	RELB
PELI1.25	1.61164e-05	-1.01458	0.186	0.141	0.941019	25	PELI1
EVI2B.15	1.61861e-05	-0.505509	0.279	0.172	0.94509	25	EVI2B
MER31-int.4	1.62307e-05	-0.364864	0.209	0.086	0.947695	25	MER31-int
FAM107B.11	1.66399e-05	-0.6779	0.209	0.129	0.971589	25	FAM107B
ARAP1.8	1.67109e-05	-0.307861	0.209	0.092	0.975732	25	ARAP1
HNRNPUL1.13	1.7093e-05	-0.312521	0.256	0.106	0.998042	25	HNRNPUL1
FAM120A.13	1.8595e-05	-0.251024	0.233	0.103	1	25	FAM120A
KPNA4.2	1.90363e-05	-0.251774	0.233	0.096	1	25	KPNA4
CLEC2D.3	1.90767e-05	-0.254294	0.163	0.048	1	25	CLEC2D
MER77.2	2.03937e-05	-0.418812	0.186	0.084	1	25	MER77
FRMD4B.1	2.06211e-05	-0.266394	0.163	0.053	1	25	FRMD4B
RBM25.11	2.25168e-05	-0.602353	0.279	0.172	1	25	RBM25
DFFA	2.26798e-05	0.298733	0.186	0.025	1	25	DFFA
LPL.2	2.52197e-05	0.307462	0.209	0.054	1	25	LPL
NUDCD2.2	2.68918e-05	0.256392	0.233	0.048	1	25	NUDCD2
C12orf76	2.70945e-05	0.367869	0.163	0.018	1	25	C12orf76
NSMAF.1	2.72128e-05	-0.28632	0.186	0.073	1	25	NSMAF
MCL1.17	2.84417e-05	-0.252336	0.628	0.391	1	25	MCL1
C12orf57.14	3.07527e-05	-0.584141	0.233	0.131	1	25	C12orf57
PQLC3	3.07778e-05	0.500194	0.209	0.034	1	25	PQLC3
REL.9	3.10642e-05	-0.731856	0.279	0.218	1	25	REL
RAB27A.2	3.29874e-05	-0.279879	0.163	0.054	1	25	RAB27A
SLAMF7.4	3.50039e-05	-0.601261	0.116	0.073	1	25	SLAMF7
TNFAIP8.17	3.67699e-05	-0.393237	0.209	0.11	1	25	TNFAIP8
MER6.1	3.69282e-05	-0.260142	0.209	0.077	1	25	MER6
LINC-PINT.21	3.73208e-05	-1.34223	0.163	0.209	1	25	LINC-PINT
MLT1O.12	3.78657e-05	-0.704948	0.209	0.147	1	25	MLT1O
MSTC.8	3.79464e-05	-0.534145	0.279	0.175	1	25	MSTC
RARRES3.8	4.08911e-05	-0.478828	0.163	0.081	1	25	RARRES3
SMPDL3A.3	4.23869e-05	0.294439	0.186	0.031	1	25	SMPDL3A
BCLAF1.11	4.27397e-05	-0.539445	0.279	0.16	1	25	BCLAF1
KDM5A.1	4.67785e-05	-0.353064	0.209	0.097	1	25	KDM5A
MLT1J2.13	4.80344e-05	-1.01262	0.233	0.232	1	25	MLT1J2
AFF4.5	4.94405e-05	-0.318457	0.256	0.131	1	25	AFF4
NOP53.14	4.96609e-05	-0.294536	0.279	0.128	1	25	NOP53
SRSF6	4.98204e-05	-0.256375	0.186	0.069	1	25	SRSF6
HERVIP10FH-int.23	5.09966e-05	-0.753761	0.186	0.116	1	25	HERVIP10FH-int
Arthur1.5	5.27704e-05	-0.422422	0.209	0.103	1	25	Arthur1
SERPINH1	5.2784e-05	0.989705	0.14	0.015	1	25	SERPINH1
TMEM176A.3	5.32094e-05	0.270728	0.163	0.025	1	25	TMEM176A
Charlie8.9	5.38097e-05	-0.66662	0.279	0.194	1	25	Charlie8
ATRX.13	5.45621e-05	-0.443802	0.233	0.118	1	25	ATRX
AD000864.1.5	5.60331e-05	-0.647893	0.116	0.08	1	25	AD000864.1
L1PA12.15	5.63225e-05	-0.555835	0.209	0.121	1	25	L1PA12
DENND4A.1	6.05046e-05	-0.251552	0.163	0.055	1	25	DENND4A
B2M.18	6.20138e-05	0.394903	1	0.887	1	25	B2M
BLACKJACK.8	6.45305e-05	-0.7823	0.209	0.162	1	25	BLACKJACK
EAF1.3	6.61262e-05	-0.253722	0.163	0.066	1	25	EAF1
RAB5A.1	6.6628e-05	-0.282681	0.186	0.074	1	25	RAB5A
PCF11.3	6.68851e-05	-0.305829	0.209	0.094	1	25	PCF11
RESF1.21	6.85446e-05	-1.00485	0.163	0.148	1	25	RESF1
PSD3.4	6.94176e-05	0.266918	0.163	0.021	1	25	PSD3
PTGS2.24	7.22877e-05	-1.94449	0	0.177	1	25	PTGS2
AluYh3a3.4	7.40584e-05	-0.487005	0.186	0.098	1	25	AluYh3a3
DUSP6.17	7.48299e-05	-0.703731	0.163	0.113	1	25	DUSP6
ARID5B.6	7.51452e-05	-0.298903	0.209	0.087	1	25	ARID5B
MER50.4	7.5203e-05	-0.533457	0.186	0.107	1	25	MER50
MER4D.3	7.58253e-05	-0.310695	0.186	0.075	1	25	MER4D
PMAIP1.20	7.58785e-05	-0.907163	0.163	0.121	1	25	PMAIP1
SECTM1	7.78034e-05	-0.256126	0.116	0.044	1	25	SECTM1
ZC3H13	7.87289e-05	-0.255577	0.186	0.077	1	25	ZC3H13
EIF4B.12	7.88946e-05	-0.334142	0.233	0.118	1	25	EIF4B
RPH3AL.4	8.45064e-05	-0.299248	0.163	0.064	1	25	RPH3AL
FMNL1.13	8.51918e-05	-0.622235	0.163	0.108	1	25	FMNL1
MER2B.4	8.53808e-05	-0.458326	0.209	0.107	1	25	MER2B
SMAP2.10	8.72117e-05	-0.466345	0.209	0.113	1	25	SMAP2
MER65-int.5	9.22762e-05	-0.363692	0.233	0.113	1	25	MER65-int
AL121845.3.3	9.40687e-05	-0.317931	0.163	0.054	1	25	AL121845.3
Tigger16a.9	9.41272e-05	-0.886631	0.186	0.17	1	25	Tigger16a
GABPB1-IT1.4	9.95732e-05	-0.337902	0.186	0.08	1	25	GABPB1-IT1
C5AR1.19	0.000101503	-0.45017	0.302	0.179	1	25	C5AR1
MER63A.5	0.00010189	-0.386503	0.209	0.098	1	25	MER63A
SAMSN1.24	0.000106005	-1.63879	0.116	0.223	1	25	SAMSN1
IMPAD1.1	0.00010738	0.270979	0.209	0.043	1	25	IMPAD1
PHF20L1.17	0.000108482	-0.506552	0.209	0.108	1	25	PHF20L1
ZC3HAV1.3	0.000113888	-0.256367	0.186	0.067	1	25	ZC3HAV1
LTR67B.11	0.00012117	-0.596942	0.209	0.131	1	25	LTR67B
FOXP1.15	0.000124945	-0.691937	0.186	0.127	1	25	FOXP1
ISG20.2	0.000125346	-0.519313	0.14	0.073	1	25	ISG20
VSIR.4	0.000130764	-0.391698	0.14	0.068	1	25	VSIR
RGS2.22	0.000142465	-1.59102	0.093	0.166	1	25	RGS2
IL1RN.24	0.000145036	-0.73907	0.442	0.265	1	25	IL1RN
SVA-F.3	0.000147802	-0.490175	0.233	0.135	1	25	SVA-F
RBM5.1	0.000152275	-0.273857	0.209	0.089	1	25	RBM5
LTR16A2.2	0.000156094	-0.256735	0.163	0.061	1	25	LTR16A2
AC129492.1.7	0.000156871	-0.364909	0.163	0.071	1	25	AC129492.1
Tigger14a	0.000163567	-0.339393	0.163	0.074	1	25	Tigger14a
TRIM38.2	0.000166124	-0.382	0.163	0.083	1	25	TRIM38
MER91A.4	0.000167589	-0.439828	0.186	0.096	1	25	MER91A
SMCHD1.18	0.000171458	-1.15141	0.14	0.163	1	25	SMCHD1
AL163636.2	0.000172592	0.288306	0.14	0.016	1	25	AL163636.2
FKBP4	0.000174699	0.57638	0.209	0.039	1	25	FKBP4
VAMP2.14	0.000191327	-0.489816	0.209	0.109	1	25	VAMP2
RNASE4	0.000192312	0.287039	0.14	0.016	1	25	RNASE4
2022-03-07	0.000192804	-0.254388	0.186	0.082	1	25	2022-03-07
TGM2.5	0.000204373	0.386509	0.233	0.053	1	25	TGM2
C16orf72.10	0.000210664	-0.619632	0.186	0.124	1	25	C16orf72
LTR8A	0.000236197	-0.260659	0.163	0.062	1	25	LTR8A
CTNNB1.11	0.000243362	-0.363748	0.279	0.16	1	25	CTNNB1
TOM1.23	0.000243363	-0.848178	0.116	0.115	1	25	TOM1
SH3BP2.6	0.000246883	-0.271362	0.186	0.087	1	25	SH3BP2
TNFAIP6.25	0.000262952	-1.75193	0.07	0.159	1	25	TNFAIP6
SLC43A2.5	0.000262978	-0.490607	0.116	0.087	1	25	SLC43A2
MER4D1.6	0.000265809	-0.523758	0.209	0.127	1	25	MER4D1
RIPOR2.24	0.00027031	-1.52048	0	0.152	1	25	RIPOR2
CREBBP.3	0.000282035	-0.357009	0.163	0.078	1	25	CREBBP
SNORA31.17	0.000284139	-0.470489	0.209	0.136	1	25	SNORA31
OCIAD2.4	0.000306136	-0.255896	0.14	0.042	1	25	OCIAD2
PTPN12.17	0.000307441	-0.565054	0.186	0.135	1	25	PTPN12
PHIP.5	0.000327079	-0.3222	0.209	0.105	1	25	PHIP
KLF2.23	0.000327599	-0.789084	0.419	0.276	1	25	KLF2
AIFM2	0.000329288	0.25254	0.116	0.01	1	25	AIFM2
AluYg6.8	0.000335483	-0.677322	0.186	0.135	1	25	AluYg6
TXNIP.23	0.000337551	0.368087	0.605	0.318	1	25	TXNIP
MIR6858	0.000339701	0.258476	0.186	0.038	1	25	MIR6858
C1orf56.7	0.000344607	-0.394741	0.163	0.077	1	25	C1orf56
L1MCb.7	0.000363881	-0.547277	0.163	0.116	1	25	L1MCb
PATL1.3	0.000371167	-0.265345	0.14	0.055	1	25	PATL1
DOCK4.6	0.00038172	-0.45958	0.14	0.079	1	25	DOCK4
ARL4C.25	0.000388244	-1.37654	0	0.145	1	25	ARL4C
CARD16.18	0.00039223	-0.843417	0.14	0.145	1	25	CARD16
MKNK2	0.000410626	-0.333426	0.14	0.064	1	25	MKNK2
MLT1H1.9	0.000417623	-0.507	0.209	0.125	1	25	MLT1H1
L1M2a.1	0.000418827	-0.369753	0.163	0.081	1	25	L1M2a
MAP4K4.22	0.000434061	-0.994791	0.116	0.129	1	25	MAP4K4
GNA13.2	0.000437779	-0.327433	0.163	0.078	1	25	GNA13
MER77B.3	0.000443013	-0.398823	0.186	0.093	1	25	MER77B
L1MCc.10	0.00045992	-0.679392	0.163	0.126	1	25	L1MCc
MAPK6.11	0.000471135	-0.346515	0.186	0.104	1	25	MAPK6
CREBRF.20	0.000471258	-1.15386	0	0.141	1	25	CREBRF
MTRNR2L8.10	0.000478126	-1.10932	0.14	0.192	1	25	MTRNR2L8
ANKRD44.2	0.000493322	-0.338775	0.14	0.063	1	25	ANKRD44
DNAJB1.12	0.000515279	-0.496484	0.233	0.109	1	25	DNAJB1
SVA-E.8	0.000545558	-0.564474	0.209	0.134	1	25	SVA-E
MER4A1.3	0.000548203	-0.368612	0.186	0.098	1	25	MER4A1
LTR79.11	0.000552813	-0.571581	0.163	0.109	1	25	LTR79
PI3.25	0.000557758	-3.40914	0.047	0.163	1	25	PI3
GBP2.13	0.000566789	-0.841043	0.14	0.142	1	25	GBP2
BIRC2.2	0.000580987	-0.321471	0.186	0.087	1	25	BIRC2
NBPF14.2	0.000581766	-0.345297	0.163	0.081	1	25	NBPF14
Charlie5.15	0.000583339	-1.22992	0.163	0.243	1	25	Charlie5
YPEL5.19	0.000619307	-1.2027	0.163	0.22	1	25	YPEL5
UBE2B.21	0.000635495	-0.644879	0.279	0.201	1	25	UBE2B
FOXO3.1	0.000643871	-0.34002	0.116	0.07	1	25	FOXO3
LTR16B2.9	0.000663716	-0.567039	0.163	0.092	1	25	LTR16B2
ARHGEF1.2	0.000667184	-0.260075	0.14	0.056	1	25	ARHGEF1
RILPL2.23	0.000668505	-1.06566	0.186	0.183	1	25	RILPL2
EIF4E.10	0.000681097	-0.267134	0.163	0.095	1	25	EIF4E
ANKRD12.18	0.000721869	-1.39774	0.093	0.23	1	25	ANKRD12
AmnSINE1.3	0.00074317	-0.393727	0.186	0.099	1	25	AmnSINE1
STAT5A	0.000744364	-0.299342	0.14	0.063	1	25	STAT5A
GOLGA8A.3	0.000793152	-0.327367	0.116	0.041	1	25	GOLGA8A
TLE4.4	0.000840483	-0.543281	0.14	0.099	1	25	TLE4
SLK	0.00084595	-0.334248	0.163	0.082	1	25	SLK
PRICKLE3.15	0.000867663	-0.383573	0.209	0.107	1	25	PRICKLE3
HES4.4	0.000873236	-0.444498	0.116	0.048	1	25	HES4
APOL6.7	0.000875997	-0.370623	0.163	0.095	1	25	APOL6
PLP2.15	0.000882065	-0.433781	0.209	0.113	1	25	PLP2
MER34B-int.24	0.000898853	-1.09134	0.116	0.15	1	25	MER34B-int
RAB8B.5	0.000899903	-0.436688	0.163	0.098	1	25	RAB8B
GPCPD1.18	0.000911775	-0.687799	0.233	0.214	1	25	GPCPD1
POLR1D.14	0.000933049	-0.313451	0.209	0.117	1	25	POLR1D
LTR8.4	0.000988226	-0.817384	0.186	0.182	1	25	LTR8
IGF2R.17	0.000997751	-0.27929	0.256	0.132	1	25	IGF2R
Tigger8.10	0.00100287	-0.66074	0.14	0.116	1	25	Tigger8
Kanga2-a.13	0.00102056	-0.868364	0.163	0.164	1	25	Kanga2-a
MER31A	0.0010418	-0.28371	0.163	0.077	1	25	MER31A
NUDT3.2	0.00107069	-0.266669	0.163	0.084	1	25	NUDT3
FLOT2	0.00108351	-0.302318	0.116	0.059	1	25	FLOT2
MER105	0.00108471	-0.404772	0.14	0.075	1	25	MER105
MX2.2	0.00112464	-0.258321	0.116	0.046	1	25	MX2
TRA2A.6	0.0011289	-0.665248	0.163	0.131	1	25	TRA2A
MER81.13	0.0011356	-0.910879	0	0.125	1	25	MER81
PLEKHA2.2	0.00118271	-0.462726	0.116	0.07	1	25	PLEKHA2
LTR8B.1	0.00119678	-0.364746	0.163	0.088	1	25	LTR8B
MER94.7	0.00125922	-0.896631	0.163	0.182	1	25	MER94
UBALD2.13	0.00128487	-0.773334	0.14	0.128	1	25	UBALD2
RSRP1.12	0.00129673	-0.769356	0.163	0.142	1	25	RSRP1
HSMAR1.2	0.00131311	-0.821066	0	0.122	1	25	HSMAR1
Tigger11a	0.00132234	-0.286882	0.116	0.052	1	25	Tigger11a
MAML2.17	0.00137167	-0.544815	0.14	0.099	1	25	MAML2
KDM6B.24	0.00141572	-1.27861	0.023	0.177	1	25	KDM6B
MER4E.4	0.00144784	-0.484724	0.163	0.11	1	25	MER4E
SLPI.24	0.00157484	-2.83335	0.023	0.141	1	25	SLPI
Charlie19a.9	0.00161335	-0.594024	0.14	0.106	1	25	Charlie19a
SUZ12	0.00161791	-0.261302	0.14	0.061	1	25	SUZ12
HERVK-int.2	0.00169248	-0.32308	0.116	0.057	1	25	HERVK-int
BTG1.22	0.00177304	-1.45069	0.302	0.455	1	25	BTG1
TLR4.18	0.00177638	-0.524821	0.116	0.108	1	25	TLR4
LTR41B	0.00180308	-0.292148	0.116	0.054	1	25	LTR41B
LIMK2.24	0.00181833	-0.750508	0.116	0.1	1	25	LIMK2
MER57E3.7	0.00186381	-0.554572	0.14	0.097	1	25	MER57E3
CCL5.25	0.0020333	-1.72377	0	0.113	1	25	CCL5
TCEAL9.3	0.00203959	0.506348	0.14	0.027	1	25	TCEAL9
RIPK1.1	0.00206559	-0.283608	0.14	0.064	1	25	RIPK1
Plat-L3.6	0.00218034	-0.651053	0.163	0.138	1	25	Plat-L3
SPAG9.24	0.00218822	-1.3835	0.047	0.198	1	25	SPAG9
VCAN.23	0.0022292	-0.89267	0	0.112	1	25	VCAN
Zaphod.2	0.00226131	-0.285457	0.14	0.064	1	25	Zaphod
MamRep434.7	0.00232332	-0.574199	0.163	0.128	1	25	MamRep434
MER41C	0.00243307	-0.345994	0.14	0.085	1	25	MER41C
SVA-B.10	0.00249292	-0.652653	0.163	0.139	1	25	SVA-B
NFKB1.17	0.00252585	-1.18514	0.07	0.192	1	25	NFKB1
GLTP.2	0.00254378	-0.250979	0.14	0.068	1	25	GLTP
GRIP2.1	0.00260689	-0.305308	0.116	0.06	1	25	GRIP2
NBPF19.20	0.00264353	-0.921961	0	0.108	1	25	NBPF19
ALR/Alpha.4	0.00266611	-0.254605	0.116	0.046	1	25	ALR/Alpha
FOXN3.3	0.00268226	-0.266691	0.186	0.09	1	25	FOXN3
Tigger18a.16	0.00269543	-0.720237	0.163	0.13	1	25	Tigger18a
BBIP1.1	0.00270468	-0.318838	0.14	0.071	1	25	BBIP1
MamRep38.1	0.0027158	-0.331211	0.116	0.062	1	25	MamRep38
RANBP2.11	0.00272222	-0.425041	0.186	0.112	1	25	RANBP2
UBXN1.12	0.00274603	-0.537237	0.163	0.129	1	25	UBXN1
LTR40c.1	0.00274776	-0.306333	0.116	0.058	1	25	LTR40c
Charlie9.4	0.00280326	-0.320974	0.186	0.097	1	25	Charlie9
RPSAP19	0.00285182	0.278445	0.14	0.025	1	25	RPSAP19
Looper.9	0.00297446	-0.880101	0.14	0.167	1	25	Looper
AC027290.2.13	0.00319647	-0.793567	0	0.105	1	25	AC027290.2
ZMIZ1.2	0.00321381	-0.289899	0.116	0.074	1	25	ZMIZ1
ERVL-E-int.10	0.00325955	-1.12702	0.047	0.182	1	25	ERVL-E-int
EHD1.23	0.00337461	-1.21813	0.047	0.146	1	25	EHD1
HERVIP10B3-int.1	0.00338805	-0.299304	0.14	0.069	1	25	HERVIP10B3-int
AC242842.3.20	0.00346902	-0.929279	0.07	0.124	1	25	AC242842.3
CPD.24	0.00347177	-1.10687	0.116	0.159	1	25	CPD
MAP2K3.21	0.00361805	-0.84598	0.116	0.142	1	25	MAP2K3
LTR10D.1	0.0036478	-0.264152	0.116	0.049	1	25	LTR10D
U47924.2.3	0.00368241	-0.317166	0.163	0.085	1	25	U47924.2
NLRP3.24	0.00370355	-1.46785	0.047	0.141	1	25	NLRP3
SLC38A2.13	0.00370907	-0.865588	0.163	0.167	1	25	SLC38A2
CYLD.15	0.00382111	-0.80994	0	0.101	1	25	CYLD
ARHGAP26.23	0.00392708	-0.905253	0	0.101	1	25	ARHGAP26
GABPB1-AS1.4	0.0039936	-0.270982	0.116	0.057	1	25	GABPB1-AS1
TAF7.5	0.00411412	-0.617967	0.116	0.103	1	25	TAF7
AC044849.1.2	0.00412749	-0.285187	0.116	0.05	1	25	AC044849.1
IER2.20	0.00423205	-0.42963	0.581	0.439	1	25	IER2
C6orf62.9	0.0045778	-0.617218	0.163	0.148	1	25	C6orf62
CKAP4.2	0.0045924	-0.270656	0.14	0.066	1	25	CKAP4
HBP1	0.00469294	-0.342723	0.116	0.067	1	25	HBP1
MER63D.5	0.00473891	-0.516453	0.14	0.094	1	25	MER63D
JMJD1C.15	0.00474676	-1.17029	0.116	0.21	1	25	JMJD1C
LTR5B.2	0.0050839	-0.366665	0.116	0.07	1	25	LTR5B
MER6B.6	0.00510623	-0.522203	0.116	0.088	1	25	MER6B
THE1C-int.6	0.00512269	-0.554093	0.116	0.091	1	25	THE1C-int
ARGLU1.18	0.00527093	-0.860419	0.116	0.139	1	25	ARGLU1
CXCL1.25	0.00535155	-1.75924	0.023	0.134	1	25	CXCL1
SLC12A6.8	0.00535692	-0.497849	0.116	0.089	1	25	SLC12A6
SIK3.1	0.00547334	-0.366491	0.116	0.063	1	25	SIK3
SMG7.1	0.0056681	-0.285914	0.116	0.057	1	25	SMG7
FOSL2.23	0.00602082	-0.843589	0.093	0.126	1	25	FOSL2
USP9X.4	0.00604051	-0.45765	0.14	0.099	1	25	USP9X
TAF1D.5	0.00605797	-0.40501	0.14	0.095	1	25	TAF1D
DUSP2.17	0.00607476	-0.805081	0.186	0.172	1	25	DUSP2
JUN.20	0.0062264	0.370564	0.674	0.437	1	25	JUN
MT-TG.4	0.00626661	-0.303788	0.14	0.081	1	25	MT-TG
LFSINE-Vert.1	0.00639435	-0.318211	0.14	0.075	1	25	LFSINE-Vert
LTR37A.4	0.00639813	-0.454163	0.14	0.098	1	25	LTR37A
PDCD4.2	0.00660438	-0.473719	0.116	0.082	1	25	PDCD4
MADE2.9	0.00686162	-0.945557	0.023	0.14	1	25	MADE2
MER90a.3	0.00705557	-0.259051	0.14	0.067	1	25	MER90a
CLEC4E.24	0.00709154	-1.32168	0.023	0.147	1	25	CLEC4E
MBP.16	0.00724887	-0.587508	0.163	0.121	1	25	MBP
Charlie29a.14	0.00742533	-0.943848	0.07	0.142	1	25	Charlie29a
LTR16E1.1	0.00757095	-0.268609	0.116	0.054	1	25	LTR16E1
Charlie17a	0.00762337	-0.287325	0.116	0.061	1	25	Charlie17a
NUMB.23	0.00779427	-0.727082	0.14	0.137	1	25	NUMB
ARAP1-AS1.5	0.00802887	-0.263045	0.14	0.079	1	25	ARAP1-AS1
TMEM165.3	0.0081732	-0.254008	0.209	0.124	1	25	TMEM165
MER68.9	0.00846636	-0.734318	0.116	0.127	1	25	MER68
L1PB.10	0.00856704	-0.338283	0.163	0.102	1	25	L1PB
MORF4L2.4	0.00947841	-0.265051	0.14	0.08	1	25	MORF4L2
Charlie21a.13	0.00975929	-1.02103	0.023	0.144	1	25	Charlie21a
GRAMD1A.24	0.00983888	-0.893253	0.047	0.104	1	25	GRAMD1A
IL4R.4	0.00990408	-0.348632	0.14	0.08	1	25	IL4R
SERPINB3.3	1.85624e-45	1.67817	0.9	0.025	1.08384e-40	26	SERPINB3
SCGB1A1.3	1.94826e-45	1.53259	1	0.032	1.13757e-40	26	SCGB1A1
WFDC2.6	4.68996e-43	1.00058	0.967	0.053	2.73842e-38	26	WFDC2
KRT19.6	6.48066e-38	2.74181	0.967	0.045	3.78399e-33	26	KRT19
NTS.3	1.01946e-36	3.61233	0.8	0.022	5.95251e-32	26	NTS
AP003064.2.3	4.73761e-35	1.31485	0.767	0.018	2.76624e-30	26	AP003064.2
SERPINB11.3	1.53527e-34	1.32119	0.733	0.023	8.96426e-30	26	SERPINB11
SLPI.25	8.77258e-28	0.436083	0.967	0.141	5.12222e-23	26	SLPI
AC011481.4.26	1.93003e-26	0.478113	0.967	0.222	1.12693e-21	26	AC011481.4
CXCL17.5	2.61002e-23	1.7477	0.7	0.036	1.52397e-18	26	CXCL17
APOC1.26	9.48371e-23	0.393789	1	0.252	5.53744e-18	26	APOC1
CXCL9.1	2.357e-22	2.65174	0.533	0.014	1.37623e-17	26	CXCL9
APOE.26	2.93033e-22	0.354696	1	0.248	1.71099e-17	26	APOE
MS4A7.26	5.54763e-21	1.38185	0.967	0.189	3.23921e-16	26	MS4A7
C1QB.26	5.9933e-21	0.867968	0.933	0.218	3.49943e-16	26	C1QB
KRT5.2	1.74696e-18	1.7174	0.467	0.013	1.02003e-13	26	KRT5
PRSS23.4	1.89177e-18	1.81628	0.567	0.028	1.10458e-13	26	PRSS23
CXCL8.26	2.72435e-18	-2.35568	0.967	0.605	1.59072e-13	26	CXCL8
GSTA1.5	8.94563e-18	1.36714	0.567	0.033	5.22327e-13	26	GSTA1
TYROBP.25	1.21997e-17	-0.556849	0.833	0.434	7.12328e-13	26	TYROBP
HLA-DQA1.25	1.43973e-17	1.13522	0.867	0.171	8.40646e-13	26	HLA-DQA1
OAZ1.25	1.68392e-17	-0.276099	0.933	0.454	9.83222e-13	26	OAZ1
NME1-NME2.22	2.62519e-17	1.12764	1	0.283	1.53282e-12	26	NME1-NME2
NME2.22	2.67993e-17	1.15536	1	0.281	1.56478e-12	26	NME2
MT-ATP8.20	3.07396e-17	1.09507	0.967	0.243	1.79486e-12	26	MT-ATP8
C1QA.25	4.01626e-17	1.00064	0.9	0.223	2.34505e-12	26	C1QA
GSTP1.25	5.45986e-17	1.5141	0.967	0.239	3.18796e-12	26	GSTP1
S100A2.4	1.19147e-16	1.14863	0.467	0.021	6.9569e-12	26	S100A2
MTCO1P12.19	1.56816e-16	1.77257	1	0.5	9.15635e-12	26	MTCO1P12
MT-CO3.20	1.67874e-16	1.82505	1	0.824	9.80198e-12	26	MT-CO3
AC020656.1.24	1.8518e-16	1.58207	1	0.306	1.08125e-11	26	AC020656.1
CYBB.25	1.96594e-16	1.25346	0.9	0.195	1.14789e-11	26	CYBB
LYZ.24	2.88365e-16	1.5856	1	0.312	1.68373e-11	26	LYZ
VSIG4.26	3.05305e-16	1.0869	0.8	0.154	1.78264e-11	26	VSIG4
AQP5.3	7.68796e-16	1.04936	0.467	0.022	4.48892e-11	26	AQP5
AQP3.6	9.13112e-16	1.42712	0.7	0.085	5.33157e-11	26	AQP3
AC020907.6.6	1.79478e-15	1.19994	0.533	0.045	1.04796e-10	26	AC020907.6
NUCKS1.20	3.04539e-15	1.21064	0.767	0.123	1.77817e-10	26	NUCKS1
FXYD3.6	3.21995e-15	1.22495	0.533	0.045	1.8801e-10	26	FXYD3
RPL24.19	7.71182e-15	0.601521	1	0.388	4.50286e-10	26	RPL24
MYL6.21	8.71195e-15	-0.700283	0.9	0.58	5.08682e-10	26	MYL6
CTSS.25	9.03719e-15	0.793029	1	0.364	5.27672e-10	26	CTSS
MDK.3	9.50809e-15	1.31708	0.467	0.024	5.55168e-10	26	MDK
KRT8.6	1.28671e-14	1.15814	0.533	0.044	7.513e-10	26	KRT8
MT-CO1.19	1.3918e-14	1.73833	1	0.761	8.12656e-10	26	MT-CO1
DENND2C.3	1.48925e-14	1.0229	0.333	0.009	8.69557e-10	26	DENND2C
EREG.26	1.75329e-14	0.849491	0.8	0.181	1.02373e-09	26	EREG
JAML.1	1.85693e-14	0.586522	0.533	0.07	1.08424e-09	26	JAML
H3F3A.18	2.64635e-14	-0.278243	0.967	0.485	1.54517e-09	26	H3F3A
ALDH1A1.22	2.71867e-14	1.52972	0.7	0.099	1.5874e-09	26	ALDH1A1
MT-CYB.20	3.74271e-14	1.57204	1	0.809	2.18533e-09	26	MT-CYB
S100A9.22	3.80033e-14	-1.89832	0.933	0.481	2.21898e-09	26	S100A9
BTG1.23	4.79593e-14	-0.638154	0.9	0.455	2.80029e-09	26	BTG1
ADH1C.3	5.43895e-14	1.1183	0.433	0.02	3.17575e-09	26	ADH1C
RPL8.22	5.72711e-14	0.294834	1	0.445	3.344e-09	26	RPL8
RPS20.22	5.74986e-14	1.07443	1	0.356	3.35729e-09	26	RPS20
RPLP0.25	6.66583e-14	0.543355	0.933	0.324	3.89211e-09	26	RPLP0
PLIN2.25	6.80437e-14	0.63041	0.767	0.192	3.97301e-09	26	PLIN2
ANXA2.24	6.93603e-14	0.403633	0.9	0.339	4.04988e-09	26	ANXA2
USP14.2	9.08736e-14	0.98746	0.567	0.055	5.30602e-09	26	USP14
RPL37A.20	1.0537e-13	0.61085	1	0.397	6.15244e-09	26	RPL37A
RPL10A.22	1.09365e-13	0.403301	0.967	0.372	6.3857e-09	26	RPL10A
RPS4X.23	1.10038e-13	0.299963	1	0.439	6.42501e-09	26	RPS4X
CTSD.25	1.45796e-13	-0.473528	0.933	0.457	8.51286e-09	26	CTSD
NUCB2.6	1.96509e-13	1.4677	0.6	0.067	1.1474e-08	26	NUCB2
MARCO.24	2.5138e-13	1.16245	0.867	0.228	1.46778e-08	26	MARCO
SAT1.25	2.7885e-13	-1.57993	0.967	0.658	1.62817e-08	26	SAT1
CD81.22	3.14353e-13	1.08947	0.933	0.288	1.83547e-08	26	CD81
RPL9.22	3.14418e-13	0.527016	1	0.434	1.83585e-08	26	RPL9
TXN.24	3.91514e-13	0.994721	1	0.378	2.28601e-08	26	TXN
YBX1.23	4.29414e-13	0.578769	0.933	0.341	2.5073e-08	26	YBX1
RACK1.22	4.57811e-13	0.699454	1	0.393	2.67311e-08	26	RACK1
MTRNR2L8.11	4.61524e-13	0.839605	0.8	0.192	2.69479e-08	26	MTRNR2L8
ELF3.6	4.69407e-13	0.539516	0.4	0.048	2.74082e-08	26	ELF3
IL1B.23	4.92273e-13	0.523508	1	0.41	2.87433e-08	26	IL1B
MTCO3P12.18	5.41477e-13	1.61876	1	0.424	3.16163e-08	26	MTCO3P12
OLR1.25	5.64585e-13	0.804359	0.767	0.193	3.29656e-08	26	OLR1
LINC02583	6.65684e-13	0.330286	0.133	0	3.88686e-08	26	LINC02583
AGR2.5	6.91272e-13	0.920669	0.467	0.038	4.03627e-08	26	AGR2
RPSA.19	6.96187e-13	0.413742	0.933	0.349	4.06497e-08	26	RPSA
NPM1.21	7.31066e-13	0.331781	0.8	0.237	4.26862e-08	26	NPM1
KLF6.17	7.34592e-13	-0.48791	1	0.605	4.28921e-08	26	KLF6
PDGFB	7.48665e-13	0.884344	0.3	0.006	4.37138e-08	26	PDGFB
S100A10.25	8.2692e-13	0.495561	1	0.415	4.8283e-08	26	S100A10
PRDX1.21	9.07782e-13	0.972236	0.9	0.274	5.30045e-08	26	PRDX1
MT-CO2.21	9.6984e-13	1.48611	1	0.883	5.6628e-08	26	MT-CO2
MUC16.6	1.43958e-12	0.93559	0.467	0.036	8.40556e-08	26	MUC16
RPL29.21	1.49307e-12	0.670669	1	0.417	8.71787e-08	26	RPL29
MT-TN.18	1.56335e-12	1.17492	0.8	0.182	9.12825e-08	26	MT-TN
MT-TA.18	1.67793e-12	1.29306	0.767	0.16	9.79726e-08	26	MT-TA
EEF1A1P5.19	1.69763e-12	0.805035	0.867	0.252	9.91229e-08	26	EEF1A1P5
MT-ND4.20	2.06698e-12	1.49	1	0.815	1.20689e-07	26	MT-ND4
SOD2.24	2.26814e-12	-1.9362	0.967	0.636	1.32434e-07	26	SOD2
FCER1G.22	2.41726e-12	-1.01477	0.8	0.507	1.41141e-07	26	FCER1G
RPL13A.20	2.64123e-12	0.463491	0.967	0.411	1.54219e-07	26	RPL13A
EMP2.5	3.03496e-12	1.05988	0.4	0.024	1.77208e-07	26	EMP2
MT-ND3.21	3.22276e-12	1.52922	1	0.743	1.88174e-07	26	MT-ND3
MT-RNR1.23	3.53169e-12	1.19375	1	0.916	2.06212e-07	26	MT-RNR1
CYP2B7P.5	3.73311e-12	0.881098	0.367	0.016	2.17973e-07	26	CYP2B7P
CLCA2.2	3.75025e-12	1.04808	0.267	0.006	2.18974e-07	26	CLCA2
COX7C.22	3.80192e-12	0.590139	0.833	0.253	2.2199e-07	26	COX7C
ALDH2.23	4.85134e-12	1.16282	0.833	0.218	2.83265e-07	26	ALDH2
RPL38.20	4.86482e-12	0.655009	0.933	0.341	2.84052e-07	26	RPL38
AKAP13.22	5.49988e-12	0.316377	0.767	0.225	3.21133e-07	26	AKAP13
AL669831.3.18	6.46197e-12	1.39205	0.867	0.248	3.77308e-07	26	AL669831.3
HLA-DQB1.25	6.72537e-12	0.447502	0.7	0.195	3.92688e-07	26	HLA-DQB1
GSN.24	6.86706e-12	1.43149	0.7	0.133	4.00961e-07	26	GSN
CD74.25	7.16223e-12	0.71264	1	0.416	4.18195e-07	26	CD74
MTCO2P12.17	7.34978e-12	1.25141	0.867	0.248	4.29146e-07	26	MTCO2P12
DSP.6	7.57314e-12	1.04829	0.4	0.024	4.42188e-07	26	DSP
RPL18.21	8.15734e-12	0.4375	1	0.46	4.76299e-07	26	RPL18
ID2.20	8.60626e-12	0.312056	0.867	0.316	5.02511e-07	26	ID2
RPL27A.21	9.22697e-12	0.938358	0.967	0.369	5.38754e-07	26	RPL27A
MTND2P28.21	9.91151e-12	1.19882	1	0.424	5.78723e-07	26	MTND2P28
TNFAIP3.26	1.00932e-11	-0.933591	0.933	0.609	5.89334e-07	26	TNFAIP3
SLITRK6.2	1.01846e-11	0.644347	0.267	0.007	5.94669e-07	26	SLITRK6
CD68.26	1.1774e-11	0.25289	0.733	0.256	6.87474e-07	26	CD68
C1orf162.25	1.40287e-11	0.719084	0.667	0.161	8.19123e-07	26	C1orf162
JUN.21	1.67702e-11	0.654503	1	0.437	9.79193e-07	26	JUN
MT-TS1.18	1.92522e-11	1.25787	0.833	0.228	1.12412e-06	26	MT-TS1
RPL32.21	2.26413e-11	0.263846	1	0.496	1.322e-06	26	RPL32
LRRFIP1.17	2.37693e-11	0.451353	0.867	0.302	1.38787e-06	26	LRRFIP1
ANXA1.24	2.4101e-11	0.790492	0.933	0.344	1.40723e-06	26	ANXA1
CANX.16	2.53732e-11	0.784314	0.767	0.2	1.48151e-06	26	CANX
MCM3	2.54203e-11	0.892399	0.333	0.013	1.48426e-06	26	MCM3
HLA-DRB1.25	3.17371e-11	0.70364	0.633	0.145	1.8531e-06	26	HLA-DRB1
RPS6.20	3.22119e-11	0.808848	1	0.446	1.88082e-06	26	RPS6
CCDC88A.23	3.48718e-11	0.753407	0.7	0.176	2.03613e-06	26	CCDC88A
TACSTD2.6	3.645e-11	0.879373	0.433	0.041	2.12828e-06	26	TACSTD2
ATP5F1E.19	4.05165e-11	-0.261711	0.867	0.477	2.36572e-06	26	ATP5F1E
RPL26.22	4.131e-11	0.524371	1	0.468	2.41205e-06	26	RPL26
RPS7.20	4.61236e-11	-0.339455	0.833	0.432	2.69311e-06	26	RPS7
SH3D19.20	4.87452e-11	0.480604	0.867	0.321	2.84618e-06	26	SH3D19
L1MCa.16	5.29296e-11	0.363916	0.933	0.39	3.09051e-06	26	L1MCa
HNRNPA2B1.8	5.59696e-11	0.574078	0.933	0.371	3.26801e-06	26	HNRNPA2B1
FOS.19	5.66324e-11	-0.279899	0.967	0.494	3.30671e-06	26	FOS
CSTB.23	5.86092e-11	-0.485007	0.8	0.398	3.42213e-06	26	CSTB
MTATP6P1.20	5.92593e-11	1.32479	1	0.671	3.46009e-06	26	MTATP6P1
GRN.23	6.30561e-11	0.544281	0.867	0.315	3.68178e-06	26	GRN
MYL12B.13	6.90758e-11	0.391255	0.867	0.333	4.03326e-06	26	MYL12B
MRC1.24	7.28912e-11	0.639128	0.667	0.178	4.25605e-06	26	MRC1
LGALS1.25	7.65765e-11	-0.583144	0.667	0.329	4.47122e-06	26	LGALS1
MSTA.11	8.13749e-11	0.390579	0.967	0.434	4.7514e-06	26	MSTA
RPL14.20	8.47895e-11	0.357574	0.933	0.396	4.95078e-06	26	RPL14
RPL37.20	9.06627e-11	0.51398	1	0.472	5.29371e-06	26	RPL37
CEBPB.24	1.13009e-10	-0.70994	0.767	0.407	6.59849e-06	26	CEBPB
CTSC.22	1.13639e-10	0.633688	0.767	0.233	6.63525e-06	26	CTSC
SERPINF1.5	1.23282e-10	0.827826	0.4	0.029	7.19832e-06	26	SERPINF1
C1QC.26	1.2864e-10	0.383904	0.567	0.173	7.51116e-06	26	C1QC
DYNLL1.22	1.29454e-10	0.613983	0.8	0.254	7.55869e-06	26	DYNLL1
L1P3.18	1.33205e-10	0.581378	0.7	0.179	7.77774e-06	26	L1P3
RPL27.22	1.36474e-10	0.27697	0.867	0.36	7.96859e-06	26	RPL27
RPL5.22	1.4142e-10	0.292288	0.9	0.38	8.25735e-06	26	RPL5
MT2A.19	1.47163e-10	0.264906	0.567	0.119	8.59271e-06	26	MT2A
EEF1A1.20	1.53073e-10	0.547221	1	0.485	8.93776e-06	26	EEF1A1
SAMHD1.21	1.64007e-10	0.674226	0.733	0.204	9.5762e-06	26	SAMHD1
MT-TK.18	1.71378e-10	1.07977	0.733	0.177	1.00066e-05	26	MT-TK
HSPB1.23	1.72085e-10	0.511455	0.667	0.167	1.00479e-05	26	HSPB1
DUSP2.18	1.78768e-10	0.310331	0.633	0.172	1.04381e-05	26	DUSP2
RPS3A.22	1.92401e-10	0.476998	0.967	0.439	1.12341e-05	26	RPS3A
MT-ND4L.19	1.9404e-10	0.94798	0.9	0.319	1.13298e-05	26	MT-ND4L
TMSB10.24	2.20238e-10	0.254401	1	0.521	1.28595e-05	26	TMSB10
NAP1L1.19	2.20356e-10	0.651941	0.767	0.224	1.28664e-05	26	NAP1L1
EEF1B2.22	2.2949e-10	0.277425	0.8	0.296	1.33997e-05	26	EEF1B2
RPL36.20	2.33773e-10	0.364604	0.9	0.374	1.36497e-05	26	RPL36
MT-ND6.21	2.37592e-10	0.905149	1	0.468	1.38728e-05	26	MT-ND6
RPL34.20	2.38335e-10	0.467931	1	0.488	1.39162e-05	26	RPL34
CD9.23	2.46308e-10	0.837559	0.767	0.223	1.43817e-05	26	CD9
RPL36A-HNRNPH2.21	2.51854e-10	0.779623	0.867	0.296	1.47055e-05	26	RPL36A-HNRNPH2
RPL23.22	2.59505e-10	0.680921	0.9	0.351	1.51522e-05	26	RPL23
S100A8.25	2.61624e-10	-1.58144	0.767	0.382	1.5276e-05	26	S100A8
CALM2.20	2.80346e-10	0.373117	0.767	0.271	1.63691e-05	26	CALM2
RPL36A.21	2.8709e-10	0.853097	0.867	0.292	1.67629e-05	26	RPL36A
RPL21.22	3.01234e-10	0.431716	0.933	0.414	1.75888e-05	26	RPL21
HSPE1.18	3.43351e-10	0.680503	0.633	0.14	2.00479e-05	26	HSPE1
MT-ND1.20	3.5104e-10	1.21401	1	0.812	2.04968e-05	26	MT-ND1
TSPO.23	3.69558e-10	0.428767	0.833	0.314	2.15781e-05	26	TSPO
RPL15.22	3.96009e-10	0.281114	0.9	0.414	2.31226e-05	26	RPL15
ZFP36L2.21	4.11135e-10	0.301416	0.8	0.273	2.40058e-05	26	ZFP36L2
SRGN.26	4.26245e-10	-1.45262	0.9	0.636	2.4888e-05	26	SRGN
DUSP1.22	4.73346e-10	-0.320798	1	0.581	2.76382e-05	26	DUSP1
RPS2.23	4.95847e-10	0.570262	1	0.495	2.8952e-05	26	RPS2
MT-ATP6.20	5.08322e-10	1.29478	1	0.85	2.96804e-05	26	MT-ATP6
CD44.19	5.38848e-10	-0.591399	0.833	0.524	3.14628e-05	26	CD44
RPS28.22	5.61486e-10	0.255992	0.933	0.447	3.27846e-05	26	RPS28
RPS8.22	5.89127e-10	0.706271	1	0.484	3.43985e-05	26	RPS8
MT-ND2.22	6.06294e-10	1.24072	1	0.749	3.54009e-05	26	MT-ND2
MLT1D.19	6.52702e-10	-0.401578	0.933	0.567	3.81106e-05	26	MLT1D
RPS18.20	6.57572e-10	0.566523	0.867	0.329	3.8395e-05	26	RPS18
MT-ND5.22	6.72567e-10	1.15691	1	0.56	3.92705e-05	26	MT-ND5
RPL31.18	6.90241e-10	0.61018	0.733	0.214	4.03025e-05	26	RPL31
F3.4	7.11556e-10	1.19774	0.433	0.043	4.15471e-05	26	F3
EIF1.19	7.15065e-10	-0.532271	1	0.721	4.1752e-05	26	EIF1
MMACHC.22	7.54067e-10	0.863244	0.8	0.258	4.40292e-05	26	MMACHC
FCGR3A.24	7.64893e-10	0.83841	0.7	0.193	4.46613e-05	26	FCGR3A
RPS13.22	7.91673e-10	0.348751	0.933	0.442	4.6225e-05	26	RPS13
RPL12.24	8.06713e-10	0.807525	1	0.488	4.71032e-05	26	RPL12
CTSB.26	8.2059e-10	-0.674977	0.667	0.331	4.79134e-05	26	CTSB
RPL17.20	8.31801e-10	0.386922	0.933	0.417	4.8568e-05	26	RPL17
RPL22.20	8.67321e-10	0.388014	0.8	0.297	5.0642e-05	26	RPL22
LRIG3.1	9.54839e-10	0.602966	0.233	0.007	5.57521e-05	26	LRIG3
EPAS1.5	9.90506e-10	0.992693	0.467	0.057	5.78347e-05	26	EPAS1
H3F3B.17	1.02212e-09	-1.52289	0.767	0.661	5.96807e-05	26	H3F3B
CMYA5.2	1.04261e-09	0.574305	0.267	0.009	6.08767e-05	26	CMYA5
TYMSOS	1.19103e-09	0.512726	0.167	0.001	6.95433e-05	26	TYMSOS
MIR1244-1.19	1.20932e-09	0.732733	0.733	0.208	7.06108e-05	26	MIR1244-1
MAP1LC3B.17	1.23513e-09	0.413756	0.8	0.289	7.21181e-05	26	MAP1LC3B
PTMA.18	1.31863e-09	0.532152	1	0.508	7.69936e-05	26	PTMA
RPL7.20	1.36568e-09	0.750499	0.767	0.242	7.97409e-05	26	RPL7
TWIST1	1.49524e-09	0.417007	0.167	0.001	8.73057e-05	26	TWIST1
MLT1L.22	1.52362e-09	-0.50562	0.733	0.384	8.89626e-05	26	MLT1L
RPS24.20	1.62989e-09	0.576118	1	0.511	9.51679e-05	26	RPS24
RPL17-C18orf32.20	1.67888e-09	0.291964	0.933	0.444	9.80283e-05	26	RPL17-C18orf32
BCL2A1.26	1.71135e-09	-1.70518	0.533	0.388	9.99239e-05	26	BCL2A1
CD14.23	1.89365e-09	-0.266474	0.533	0.207	0.000110568	26	CD14
GJB5	1.99264e-09	0.446713	0.133	0.003	0.000116348	26	GJB5
CLDN1.5	2.0551e-09	0.790824	0.3	0.017	0.000119995	26	CLDN1
AP003352.1.20	2.1347e-09	0.435813	1	0.515	0.000124643	26	AP003352.1
AC135178.2.20	2.25015e-09	0.530576	0.867	0.345	0.000131384	26	AC135178.2
S100A6.23	2.43653e-09	1.05935	1	0.567	0.000142267	26	S100A6
VIM.25	2.54971e-09	0.846781	1	0.526	0.000148875	26	VIM
KRTCAP3.4	2.55102e-09	0.72859	0.267	0.013	0.000148952	26	KRTCAP3
MAN2B1.11	2.6226e-09	0.830386	0.533	0.094	0.000153131	26	MAN2B1
GLUL.22	2.83966e-09	-0.296767	0.8	0.404	0.000165805	26	GLUL
YWHAB.18	3.05913e-09	0.356385	0.767	0.278	0.00017862	26	YWHAB
BX470102.1.22	3.0917e-09	1.04224	0.733	0.202	0.000180521	26	BX470102.1
SH3BGRL3.24	3.5927e-09	-0.475203	0.9	0.559	0.000209774	26	SH3BGRL3
CD52.24	3.66617e-09	-0.474802	0.633	0.298	0.000214064	26	CD52
MER58C.15	3.93159e-09	0.299914	0.833	0.338	0.000229562	26	MER58C
RPS21.20	4.03823e-09	0.545661	0.9	0.382	0.000235788	26	RPS21
L1MC.12	4.05488e-09	0.272612	0.933	0.476	0.000236761	26	L1MC
EEF1G.19	4.09524e-09	0.398877	0.767	0.289	0.000239117	26	EEF1G
AP002990.1.19	4.30377e-09	0.392598	0.767	0.29	0.000251293	26	AP002990.1
PKM.21	4.3627e-09	0.490401	0.7	0.226	0.000254734	26	PKM
FABP5.25	4.46276e-09	0.266449	0.6	0.186	0.000260576	26	FABP5
HERVIP10F-int.21	4.60046e-09	0.42209	0.6	0.163	0.000268616	26	HERVIP10F-int
TXNIP.24	4.68005e-09	0.537119	0.833	0.318	0.000273263	26	TXNIP
CSDE1.13	4.92943e-09	0.561099	0.667	0.183	0.000287825	26	CSDE1
RPL7A.23	5.07756e-09	0.822102	0.967	0.457	0.000296474	26	RPL7A
SNORA10.22	5.38768e-09	0.363656	0.7	0.24	0.000314581	26	SNORA10
LMNA.22	5.63728e-09	0.604375	0.7	0.221	0.000329155	26	LMNA
FP671120.4.22	5.72808e-09	0.289624	0.767	0.286	0.000334457	26	FP671120.4
ATF3.21	6.35519e-09	0.783905	0.567	0.117	0.000371073	26	ATF3
FAM3D-AS1.3	6.40865e-09	0.804578	0.3	0.017	0.000374195	26	FAM3D-AS1
PABPC1.19	6.55257e-09	0.517828	0.867	0.362	0.000382598	26	PABPC1
NACA.23	6.60449e-09	0.43908	0.9	0.411	0.00038563	26	NACA
AC011603.2.21	7.35012e-09	0.587865	0.733	0.236	0.000429166	26	AC011603.2
UBXN4.9	7.40533e-09	0.690934	0.633	0.159	0.00043239	26	UBXN4
PPP1R15A.20	7.60586e-09	-0.385911	0.9	0.523	0.000444099	26	PPP1R15A
FTH1P10.18	7.73212e-09	-0.595025	0.667	0.357	0.00045147	26	FTH1P10
LCP1.24	7.77598e-09	-0.94641	0.6	0.396	0.000454032	26	LCP1
NOS2.2	7.84528e-09	0.580609	0.2	0.004	0.000458078	26	NOS2
TNFAIP8.18	8.24329e-09	0.582224	0.533	0.109	0.000481317	26	TNFAIP8
FABP4.22	8.78695e-09	-0.625634	0.333	0.099	0.000513061	26	FABP4
CYP2C19	8.7916e-09	0.385563	0.133	0.001	0.000513333	26	CYP2C19
FAM3D.3	9.05475e-09	0.800181	0.3	0.017	0.000528698	26	FAM3D
BTNL9	9.09571e-09	0.304654	0.133	0	0.00053109	26	BTNL9
RPS14.21	9.13966e-09	0.438084	1	0.549	0.000533656	26	RPS14
AluYa5.18	9.63858e-09	-0.407166	0.967	0.631	0.000562787	26	AluYa5
MTND1P23.19	9.6669e-09	0.952509	0.9	0.371	0.000564441	26	MTND1P23
PEX26	9.75884e-09	0.739684	0.3	0.018	0.000569809	26	PEX26
SOX2.6	1.00149e-08	0.796856	0.333	0.026	0.00058476	26	SOX2
TUBA1B.21	1.02638e-08	0.545107	0.733	0.243	0.000599296	26	TUBA1B
GPX4.25	1.05671e-08	0.256067	0.733	0.301	0.000617002	26	GPX4
SLC7A7.25	1.07062e-08	0.891773	0.567	0.121	0.000625124	26	SLC7A7
LAPTM5.20	1.1083e-08	-0.401899	0.7	0.416	0.000647123	26	LAPTM5
RAB11FIP1.13	1.11033e-08	0.54471	0.6	0.151	0.000648309	26	RAB11FIP1
Zaphod2.23	1.14507e-08	0.569353	0.567	0.142	0.000668595	26	Zaphod2
RPS16.23	1.17693e-08	0.304708	0.967	0.514	0.000687197	26	RPS16
RPL6.21	1.21336e-08	0.595764	0.9	0.398	0.00070847	26	RPL6
SLCO4C1	1.2902e-08	0.735199	0.2	0.004	0.000753333	26	SLCO4C1
RPL30.20	1.37414e-08	0.40481	1	0.545	0.000802346	26	RPL30
SDC1.4	1.44867e-08	0.764603	0.267	0.015	0.000845866	26	SDC1
FOSB.16	1.46409e-08	-0.796123	0.6	0.331	0.000854869	26	FOSB
RPS12.22	1.62064e-08	0.252623	0.967	0.53	0.000946273	26	RPS12
BRI3.23	1.67069e-08	-0.549707	0.7	0.396	0.000975502	26	BRI3
HNRNPM.10	1.70882e-08	0.693165	0.567	0.123	0.000997763	26	HNRNPM
SEC62.13	1.72053e-08	0.559837	0.6	0.151	0.0010046	26	SEC62
COX4I1.21	1.90676e-08	0.301088	0.767	0.318	0.00111334	26	COX4I1
MS4A6A.25	1.91919e-08	0.611928	0.533	0.138	0.0011206	26	MS4A6A
RPL11.21	1.93049e-08	0.341351	0.967	0.503	0.00112719	26	RPL11
ANP32E.3	1.95523e-08	0.663449	0.433	0.062	0.00114164	26	ANP32E
KANSL3	1.99817e-08	0.635068	0.3	0.02	0.00116671	26	KANSL3
Tigger4a.17	2.12432e-08	-0.49798	0.733	0.4	0.00124037	26	Tigger4a
HLA-DPB1.24	2.15549e-08	0.365491	0.5	0.14	0.00125857	26	HLA-DPB1
MTRNR2L12.21	2.31804e-08	0.500058	0.567	0.138	0.00135348	26	MTRNR2L12
ZFP36.20	2.32529e-08	-0.892467	0.7	0.451	0.00135772	26	ZFP36
FKBP15.21	2.40216e-08	0.654869	0.567	0.134	0.0014026	26	FKBP15
Charlie25.8	2.41663e-08	0.564452	0.5	0.099	0.00141105	26	Charlie25
RPS19.23	2.42185e-08	0.616488	1	0.546	0.00141409	26	RPS19
AC108693.1	2.5077e-08	0.592206	0.267	0.015	0.00146422	26	AC108693.1
PABPC4.14	2.56999e-08	0.737851	0.533	0.107	0.00150059	26	PABPC4
LACTB.18	2.6934e-08	0.613985	0.533	0.12	0.00157265	26	LACTB
RPLP2.23	2.84489e-08	0.599703	0.933	0.448	0.0016611	26	RPLP2
UBB.19	2.92756e-08	0.504377	0.833	0.35	0.00170937	26	UBB
L1MA5A.16	3.01098e-08	0.505838	0.767	0.282	0.00175808	26	L1MA5A
FGL2.3	3.11489e-08	0.608918	0.367	0.047	0.00181875	26	FGL2
NDUFB2.17	3.13618e-08	0.831622	0.667	0.185	0.00183118	26	NDUFB2
KLK11.3	3.23922e-08	0.858088	0.267	0.015	0.00189135	26	KLK11
CYB5A.22	3.28891e-08	0.884009	0.533	0.109	0.00192036	26	CYB5A
NFKBIA.25	3.4296e-08	-0.530965	1	0.689	0.00200251	26	NFKBIA
AKAP9.17	3.95248e-08	0.542674	0.533	0.12	0.00230781	26	AKAP9
ALDH3A1.5	3.98135e-08	0.582979	0.3	0.022	0.00232467	26	ALDH3A1
FYB1.21	4.03278e-08	-0.612565	0.5	0.24	0.0023547	26	FYB1
AC093484.3.20	4.127e-08	0.564622	0.833	0.344	0.00240972	26	AC093484.3
HACD4.3	4.3158e-08	0.615536	0.4	0.057	0.00251995	26	HACD4
PNRC1.26	4.62906e-08	-1.4065	0.667	0.505	0.00270286	26	PNRC1
FP236383.2.22	5.11558e-08	0.319754	0.733	0.268	0.00298694	26	FP236383.2
L1MB2.15	5.41345e-08	-0.328042	0.9	0.575	0.00316086	26	L1MB2
EIF4E.11	5.48429e-08	0.864929	0.5	0.095	0.00320222	26	EIF4E
L1ME4c.15	5.8561e-08	-0.587302	0.767	0.495	0.00341932	26	L1ME4c
RPS25.20	5.8962e-08	0.28074	0.867	0.416	0.00344273	26	RPS25
VAMP1	6.17561e-08	0.429944	0.233	0.011	0.00360588	26	VAMP1
EPCAM.6	7.17499e-08	0.76391	0.3	0.024	0.00418941	26	EPCAM
MTDH.19	7.32635e-08	0.750614	0.667	0.198	0.00427778	26	MTDH
MIR205HG.3	7.64624e-08	0.886671	0.267	0.016	0.00446456	26	MIR205HG
PPP4R3A.11	7.66284e-08	0.76128	0.5	0.097	0.00447426	26	PPP4R3A
HCK.26	7.73206e-08	-0.427243	0.467	0.197	0.00451467	26	HCK
AC010761.2.18	7.74865e-08	0.337188	0.8	0.337	0.00452436	26	AC010761.2
JUP.4	7.93152e-08	0.797278	0.3	0.024	0.00463114	26	JUP
PDCD6IP.14	8.28511e-08	0.74444	0.533	0.115	0.00483759	26	PDCD6IP
H2AFY.21	8.47766e-08	0.275886	0.6	0.201	0.00495002	26	H2AFY
L1M3.15	8.89951e-08	0.487246	0.867	0.385	0.00519633	26	L1M3
PLAUR.22	8.97817e-08	-0.643267	0.633	0.351	0.00524226	26	PLAUR
MER103C.19	9.06794e-08	-0.256371	0.733	0.372	0.00529468	26	MER103C
EEF1A1P11.20	9.20084e-08	0.457845	0.667	0.232	0.00537228	26	EEF1A1P11
EIF3H.20	9.56236e-08	0.909143	0.6	0.149	0.00558337	26	EIF3H
TMEM192	9.59033e-08	0.635708	0.3	0.023	0.0055997	26	TMEM192
RPL10.22	9.77613e-08	0.408806	1	0.578	0.00570818	26	RPL10
WDR45B.4	9.85273e-08	0.770529	0.433	0.066	0.00575291	26	WDR45B
EEF2.20	1.00444e-07	0.344071	0.667	0.238	0.00586484	26	EEF2
RPL13.21	1.04038e-07	0.361193	1	0.584	0.00607467	26	RPL13
MER33.15	1.09572e-07	-0.311744	0.867	0.531	0.0063978	26	MER33
MLT1J.14	1.12045e-07	-0.40712	0.767	0.443	0.00654222	26	MLT1J
L1MA4A.20	1.18034e-07	-0.552722	0.733	0.436	0.0068919	26	L1MA4A
FAM84A.2	1.18925e-07	0.638891	0.2	0.008	0.00694394	26	FAM84A
HSP90AB1.23	1.22474e-07	0.372546	0.833	0.375	0.00715114	26	HSP90AB1
HEBP2.6	1.23918e-07	0.753151	0.467	0.083	0.00723543	26	HEBP2
PYCARD.23	1.29967e-07	0.345517	0.567	0.174	0.00758865	26	PYCARD
ITGAX.23	1.30323e-07	-0.471323	0.467	0.205	0.00760942	26	ITGAX
NFKBIZ.24	1.42491e-07	-0.250447	0.8	0.44	0.00831989	26	NFKBIZ
PSAP.26	1.49268e-07	-0.546799	0.633	0.38	0.00871563	26	PSAP
DST.7	1.50421e-07	0.783553	0.433	0.074	0.00878295	26	DST
LTA4H.23	1.61484e-07	0.815914	0.6	0.165	0.00942887	26	LTA4H
L1PB3.16	1.62065e-07	0.290833	0.667	0.244	0.00946279	26	L1PB3
TKT.21	1.70485e-07	0.332142	0.567	0.177	0.00995443	26	TKT
ABHD5.18	1.81123e-07	0.387264	0.5	0.13	0.0105756	26	ABHD5
ARMC5	1.85805e-07	0.602371	0.267	0.018	0.0108489	26	ARMC5
SVA-C.3	1.8975e-07	0.471364	0.533	0.134	0.0110793	26	SVA-C
SOX7	1.90744e-07	0.393542	0.133	0.002	0.0111373	26	SOX7
L1M6.18	1.92241e-07	-0.446675	0.633	0.325	0.0112247	26	L1M6
SLC25A25-AS1.6	1.94466e-07	0.540209	0.333	0.036	0.0113546	26	SLC25A25-AS1
LRP1.24	1.99885e-07	0.503339	0.5	0.132	0.0116711	26	LRP1
ACTB.23	2.02186e-07	-0.354005	1	0.705	0.0118054	26	ACTB
YPEL1	2.07556e-07	0.658747	0.267	0.018	0.012119	26	YPEL1
GM2A.8	2.08071e-07	0.79936	0.467	0.087	0.012149	26	GM2A
NEDD8.14	2.09933e-07	0.349582	0.567	0.165	0.0122578	26	NEDD8
SLC25A3.20	2.269e-07	0.311162	0.6	0.199	0.0132484	26	SLC25A3
RAB40B.1	2.29991e-07	0.466548	0.2	0.007	0.013429	26	RAB40B
MARCKS.25	2.3291e-07	-1.78404	0.567	0.415	0.0135994	26	MARCKS
RNF103-CHMP3	2.42344e-07	0.62449	0.367	0.047	0.0141502	26	RNF103-CHMP3
AluYb8.11	2.44695e-07	-0.570229	0.7	0.433	0.0142875	26	AluYb8
MLT1C.15	2.47102e-07	-0.290678	0.8	0.471	0.014428	26	MLT1C
ALOX5AP.26	2.48581e-07	-0.718442	0.6	0.352	0.0145144	26	ALOX5AP
IFITM2.26	2.49223e-07	-3.8043	0.233	0.484	0.0145519	26	IFITM2
L1PA15.18	2.51983e-07	0.364351	0.9	0.447	0.014713	26	L1PA15
TRIB1.17	2.61936e-07	0.262298	0.5	0.139	0.0152942	26	TRIB1
KTN1.15	2.85363e-07	0.760686	0.6	0.163	0.016662	26	KTN1
VAT1.6	2.86986e-07	0.508805	0.4	0.074	0.0167568	26	VAT1
ZFP36L1.24	2.87317e-07	-0.494978	0.633	0.317	0.0167762	26	ZFP36L1
ABI3.3	2.87348e-07	0.580768	0.3	0.033	0.0167779	26	ABI3
ERAP2.3	2.90622e-07	0.56561	0.4	0.07	0.0169691	26	ERAP2
SLC25A5.20	2.91593e-07	0.396877	0.6	0.197	0.0170258	26	SLC25A5
HIGD2A.18	2.92694e-07	0.505204	0.567	0.156	0.0170901	26	HIGD2A
LITAF.26	2.95713e-07	-1.54559	0.6	0.444	0.0172664	26	LITAF
MLT1H.21	3.02322e-07	-0.332304	0.667	0.336	0.0176523	26	MLT1H
POLDIP3	3.08576e-07	0.667583	0.3	0.027	0.0180175	26	POLDIP3
JAG1.2	3.09276e-07	0.770816	0.3	0.026	0.0180583	26	JAG1
PCLAF	3.1245e-07	0.859966	0.2	0.007	0.0182437	26	PCLAF
CAPZA2.15	3.26861e-07	0.300074	0.533	0.155	0.0190851	26	CAPZA2
ALCAM.22	3.36957e-07	1.0395	0.533	0.121	0.0196746	26	ALCAM
KCNMA1.4	3.49918e-07	0.469836	0.3	0.046	0.0204313	26	KCNMA1
SIRT5	3.59799e-07	0.488522	0.233	0.012	0.0210083	26	SIRT5
SASS6	3.66131e-07	0.471909	0.2	0.008	0.021378	26	SASS6
KLK10.2	3.73666e-07	0.584063	0.167	0.007	0.021818	26	KLK10
KIZ	3.96085e-07	0.546341	0.2	0.007	0.023127	26	KIZ
MLT2B2.24	4.00058e-07	0.473506	0.633	0.212	0.023359	26	MLT2B2
CLNS1A.1	4.06702e-07	0.634238	0.367	0.049	0.0237469	26	CLNS1A
PSPC1-AS2	4.14313e-07	0.485765	0.133	0.001	0.0241913	26	PSPC1-AS2
AC015656.1	4.20406e-07	0.258571	0.1	0	0.0245471	26	AC015656.1
RBBP6.8	4.43869e-07	0.606281	0.467	0.098	0.0259171	26	RBBP6
RNASEK.20	4.55123e-07	-0.488859	0.7	0.419	0.0265742	26	RNASEK
MAPK9	4.72816e-07	0.510605	0.267	0.021	0.0276073	26	MAPK9
RTF1.1	4.77992e-07	0.646254	0.433	0.082	0.0279095	26	RTF1
DEGS2.18	5.13413e-07	0.65285	0.467	0.1	0.0299776	26	DEGS2
LARS.3	5.39034e-07	0.623634	0.367	0.051	0.0314737	26	LARS
RNASEK-C17orf49.19	5.48089e-07	-0.533381	0.7	0.437	0.0320023	26	RNASEK-C17orf49
PTPRC.18	6.13807e-07	-0.65786	0.633	0.39	0.0358396	26	PTPRC
Kanga1c.15	6.31636e-07	0.260217	0.6	0.212	0.0368806	26	Kanga1c
PYGM	6.36047e-07	0.309921	0.133	0.002	0.0371382	26	PYGM
AC004217.1	6.60828e-07	0.258569	0.1	0	0.0385851	26	AC004217.1
WNK1.7	6.63374e-07	0.548481	0.533	0.14	0.0387337	26	WNK1
OXSR1.3	6.87862e-07	0.552158	0.4	0.074	0.0401636	26	OXSR1
BID.16	7.55542e-07	0.318861	0.433	0.104	0.0441154	26	BID
PPARG.4	7.6779e-07	0.50075	0.367	0.072	0.0448305	26	PPARG
HINT1.20	7.74883e-07	0.273744	0.633	0.239	0.0452446	26	HINT1
MBD2.15	7.81745e-07	0.740887	0.533	0.132	0.0456453	26	MBD2
RPS26.18	7.85117e-07	-0.260914	0.7	0.366	0.0458422	26	RPS26
RPS15.21	7.95828e-07	0.276824	0.867	0.456	0.0464676	26	RPS15
FMNL2.6	8.00415e-07	0.853179	0.4	0.065	0.0467354	26	FMNL2
SERPING1.14	8.42194e-07	1.03139	0.467	0.094	0.0491749	26	SERPING1
CHMP3.1	8.63726e-07	0.509381	0.433	0.087	0.0504321	26	CHMP3
BRCA2	9.03365e-07	0.536098	0.267	0.025	0.0527466	26	BRCA2
ATP1B1.18	9.22233e-07	0.709574	0.467	0.104	0.0538482	26	ATP1B1
IRAK1.4	9.2679e-07	0.731705	0.433	0.081	0.0541143	26	IRAK1
HIF1A.26	9.37264e-07	-0.775991	0.5	0.299	0.0547259	26	HIF1A
TSPAN8.4	9.78637e-07	0.747607	0.233	0.014	0.0571416	26	TSPAN8
L1PB1.19	9.81661e-07	0.619041	0.967	0.547	0.0573182	26	L1PB1
C8orf59.6	9.9256e-07	0.743853	0.433	0.08	0.0579546	26	C8orf59
CCL20.23	1.01412e-06	0.400871	0.567	0.164	0.0592136	26	CCL20
COTL1.21	1.04532e-06	-0.547609	0.5	0.287	0.0610354	26	COTL1
KLF4.20	1.04915e-06	0.432079	0.6	0.207	0.0612589	26	KLF4
AluYm1.15	1.05409e-06	-0.376988	0.9	0.609	0.0615471	26	AluYm1
WASF2.13	1.07692e-06	0.712978	0.533	0.137	0.0628802	26	WASF2
ADAM28.3	1.0837e-06	0.627017	0.267	0.022	0.0632759	26	ADAM28
AC008894.2.2	1.11243e-06	0.5868	0.367	0.057	0.0649539	26	AC008894.2
GCC2.6	1.1311e-06	0.571775	0.467	0.106	0.0660437	26	GCC2
DUSP6.18	1.14133e-06	0.492786	0.467	0.113	0.066641	26	DUSP6
AC018738.1.17	1.15909e-06	0.430845	0.633	0.222	0.067678	26	AC018738.1
Tigger7.8	1.18582e-06	0.403155	0.6	0.198	0.0692388	26	Tigger7
ACTN4.12	1.18674e-06	0.396071	0.467	0.114	0.0692925	26	ACTN4
PAK2.7	1.18827e-06	0.391902	0.533	0.158	0.0693816	26	PAK2
FFAR4.2	1.24403e-06	0.483836	0.267	0.037	0.0726377	26	FFAR4
NDUFB4.16	1.24618e-06	0.548018	0.467	0.106	0.0727634	26	NDUFB4
ENO1.21	1.25699e-06	0.310415	0.633	0.25	0.0733942	26	ENO1
TOPBP1	1.26793e-06	0.677859	0.267	0.022	0.0740331	26	TOPBP1
SH3BGRL.22	1.27704e-06	0.259748	0.533	0.177	0.0745654	26	SH3BGRL
AP001775.2	1.27892e-06	0.415995	0.133	0.002	0.0746749	26	AP001775.2
L1MD3.13	1.2836e-06	-0.324305	0.733	0.419	0.0749483	26	L1MD3
L1PA13.8	1.34597e-06	0.470466	0.9	0.46	0.07859	26	L1PA13
PLXDC2.23	1.42159e-06	0.430054	0.467	0.135	0.0830055	26	PLXDC2
AC245033.1.18	1.44076e-06	0.53208	0.533	0.154	0.0841245	26	AC245033.1
RPS17.18	1.4795e-06	0.528412	0.533	0.154	0.0863863	26	RPS17
SEPT9.6	1.48968e-06	0.461039	0.433	0.093	0.0869811	26	2022-09-09
L1MA5.13	1.53549e-06	-0.43919	0.633	0.35	0.0896555	26	L1MA5
NASP.4	1.5402e-06	0.424189	0.4	0.08	0.089931	26	NASP
CLDN4.6	1.57274e-06	0.620542	0.3	0.038	0.0918304	26	CLDN4
SPTAN1.6	1.57377e-06	0.276745	0.4	0.086	0.0918907	26	SPTAN1
NIN.2	1.61527e-06	0.326215	0.367	0.072	0.094314	26	NIN
AC121338.1	1.65141e-06	0.264669	0.1	0.001	0.0964239	26	AC121338.1
ARL6IP1.14	1.68818e-06	0.559501	0.567	0.169	0.0985712	26	ARL6IP1
SHMT1	1.76264e-06	0.880367	0.233	0.016	0.102919	26	SHMT1
CFLAR.24	1.79e-06	-0.634379	0.567	0.314	0.104516	26	CFLAR
EEF1A1P6.17	1.81705e-06	0.579855	0.533	0.147	0.106096	26	EEF1A1P6
HMGB1.14	1.85832e-06	0.471288	0.7	0.277	0.108505	26	HMGB1
ASXL1.1	1.86459e-06	0.393269	0.367	0.067	0.108871	26	ASXL1
BICDL2.5	1.93737e-06	0.639676	0.233	0.019	0.113121	26	BICDL2
ERP29.20	2.0606e-06	0.35214	0.5	0.142	0.120316	26	ERP29
AC090498.1.18	2.07071e-06	0.268989	0.6	0.223	0.120907	26	AC090498.1
MIR147B.20	2.11982e-06	-0.400493	0.433	0.158	0.123774	26	MIR147B
ATP6V0B.23	2.1449e-06	-0.351772	0.567	0.3	0.125239	26	ATP6V0B
ANPEP.6	2.18678e-06	0.475428	0.4	0.091	0.127684	26	ANPEP
MER74B.1	2.18893e-06	0.276661	0.367	0.074	0.12781	26	MER74B
ATP2B1-AS1.23	2.20319e-06	-0.278443	0.467	0.202	0.128642	26	ATP2B1-AS1
CPM.24	2.24998e-06	0.520892	0.433	0.107	0.131374	26	CPM
Tigger2.15	2.27473e-06	-0.312136	0.767	0.445	0.132819	26	Tigger2
Tigger3a.9	2.29103e-06	-0.276702	0.633	0.328	0.133771	26	Tigger3a
SFPQ.18	2.31329e-06	0.407443	0.6	0.209	0.135071	26	SFPQ
AIF1.20	2.36194e-06	0.285918	0.4	0.107	0.137911	26	AIF1
FCGRT.25	2.38879e-06	0.434139	0.6	0.22	0.139479	26	FCGRT
MER101-int.10	2.38905e-06	0.381666	0.5	0.138	0.139494	26	MER101-int
PABPN1.12	2.42046e-06	0.556703	0.533	0.15	0.141328	26	PABPN1
CHL1.4	2.42084e-06	0.578392	0.233	0.017	0.141351	26	CHL1
L1ME3G.15	2.52331e-06	-0.350407	0.933	0.675	0.147333	26	L1ME3G
SDCBP.19	2.57017e-06	-1.06873	0.567	0.428	0.150069	26	SDCBP
AC002550.1	2.68799e-06	0.693477	0.2	0.011	0.156949	26	AC002550.1
EIF4G2.15	2.70153e-06	0.25026	0.633	0.255	0.15774	26	EIF4G2
L1PREC2.15	2.71599e-06	0.391657	0.867	0.44	0.158584	26	L1PREC2
LINC02562.1	2.78266e-06	0.423031	0.133	0.006	0.162477	26	LINC02562
ATP5MD.17	2.81056e-06	0.590487	0.567	0.174	0.164106	26	ATP5MD
ANP32A.25	2.90124e-06	-0.283439	0.433	0.159	0.1694	26	ANP32A
RPLP1.21	2.9547e-06	0.443659	1	0.644	0.172522	26	RPLP1
DCK	2.98254e-06	0.666692	0.267	0.025	0.174148	26	DCK
L1M4a2.17	3.03277e-06	0.256124	0.567	0.197	0.17708	26	L1M4a2
DDX5.20	3.04441e-06	-0.557868	0.733	0.496	0.17776	26	DDX5
MYL12A.18	3.07054e-06	-0.317476	0.667	0.371	0.179286	26	MYL12A
L1MB3.14	3.07155e-06	-0.337571	1	0.774	0.179344	26	L1MB3
MIR1244-2.16	3.08696e-06	0.652635	0.533	0.148	0.180244	26	MIR1244-2
EIF2S2.12	3.10456e-06	0.657133	0.467	0.108	0.181272	26	EIF2S2
EID1.18	3.29689e-06	0.260981	0.467	0.136	0.192502	26	EID1
SOD1.18	3.33613e-06	0.256506	0.5	0.161	0.194793	26	SOD1
CD164.14	3.37433e-06	0.370548	0.6	0.216	0.197024	26	CD164
MER97d	3.4216e-06	0.432172	0.167	0.006	0.199784	26	MER97d
CENPQ	3.44393e-06	0.525494	0.167	0.006	0.201087	26	CENPQ
IPO5P1	3.667e-06	0.281377	0.133	0.002	0.214112	26	IPO5P1
Charlie1a.15	3.74393e-06	-0.362719	0.867	0.603	0.218604	26	Charlie1a
MER102b.16	3.84123e-06	-0.371742	0.533	0.262	0.224286	26	MER102b
RPL41.17	3.87873e-06	-0.274731	0.633	0.346	0.226475	26	RPL41
INTS4.1	3.88186e-06	0.612796	0.2	0.011	0.226658	26	INTS4
ZNF280D.1	3.9053e-06	0.616746	0.267	0.026	0.228027	26	ZNF280D
AC138811.2.17	3.96914e-06	0.285731	0.7	0.3	0.231754	26	AC138811.2
P4HB.21	3.98972e-06	0.300654	0.5	0.157	0.232956	26	P4HB
SMC1A.1	4.01323e-06	0.564694	0.333	0.05	0.234329	26	SMC1A
TMEM165.4	4.04298e-06	0.399449	0.467	0.124	0.236065	26	TMEM165
NEAT1.26	4.04696e-06	-1.37443	1	0.803	0.236298	26	NEAT1
TYMP.24	4.0863e-06	-0.39482	0.567	0.306	0.238595	26	TYMP
MDH1.16	4.10678e-06	0.508691	0.433	0.1	0.239791	26	MDH1
TK1	4.11512e-06	0.609976	0.167	0.006	0.240278	26	TK1
CCDC66.2	4.1338e-06	0.544695	0.267	0.027	0.241368	26	CCDC66
SNRPA	4.31358e-06	0.570615	0.267	0.027	0.251865	26	SNRPA
RELT	4.39083e-06	0.389297	0.3	0.047	0.256376	26	RELT
NCL.14	4.39708e-06	0.552403	0.6	0.202	0.256741	26	NCL
SFXN1.1	4.40164e-06	0.554856	0.233	0.019	0.257007	26	SFXN1
ADCK5.1	4.41893e-06	0.413771	0.167	0.006	0.258017	26	ADCK5
SMCO4.5	4.44144e-06	0.647388	0.367	0.065	0.259331	26	SMCO4
AL451085.1	4.61924e-06	0.497226	0.133	0.002	0.269713	26	AL451085.1
ZFP91.1	4.73374e-06	0.355818	0.367	0.074	0.276398	26	ZFP91
L1M4.17	4.75002e-06	-0.31493	1	0.775	0.277349	26	L1M4
HELLS	4.77134e-06	0.517582	0.2	0.012	0.278594	26	HELLS
N4BP2L1	4.78123e-06	0.661915	0.3	0.037	0.279172	26	N4BP2L1
UBE2D3.11	4.81488e-06	-0.289521	0.6	0.311	0.281136	26	UBE2D3
AC011479.4.10	4.82468e-06	0.674495	0.4	0.079	0.281708	26	AC011479.4
MER30B	4.96406e-06	0.400306	0.233	0.02	0.289846	26	MER30B
SPATA20	4.98116e-06	0.489095	0.2	0.011	0.290845	26	SPATA20
APLP2.20	5.06173e-06	0.348959	0.667	0.292	0.295549	26	APLP2
GNPTAB.1	5.23156e-06	0.429562	0.367	0.072	0.305466	26	GNPTAB
LUZP1	5.26277e-06	0.496128	0.3	0.042	0.307288	26	LUZP1
PNPLA8.15	5.28785e-06	0.61136	0.467	0.123	0.308752	26	PNPLA8
PPM1G.3	5.37047e-06	0.615275	0.4	0.08	0.313576	26	PPM1G
AL121594.1.19	5.46393e-06	0.375513	0.533	0.177	0.319034	26	AL121594.1
Tigger1.25	5.52446e-06	-0.636959	1	0.821	0.322568	26	Tigger1
TWF2.6	5.56106e-06	0.599107	0.4	0.083	0.324705	26	TWF2
PROM2.2	5.56791e-06	0.420268	0.133	0.007	0.325105	26	PROM2
UACA.4	5.91145e-06	0.696755	0.233	0.02	0.345164	26	UACA
C15orf48.22	5.91145e-06	-0.751292	0.5	0.227	0.345164	26	C15orf48
NFKB1.18	5.94849e-06	0.373873	0.533	0.192	0.347326	26	NFKB1
SPINT2.10	5.95347e-06	0.660686	0.4	0.081	0.347617	26	SPINT2
EFHD2.19	5.96756e-06	-0.319068	0.567	0.283	0.34844	26	EFHD2
UTY	5.97808e-06	0.351347	0.267	0.036	0.349054	26	UTY
ADH7.2	6.33031e-06	0.596644	0.2	0.013	0.36962	26	ADH7
SLC25A6.19	6.56504e-06	0.632948	0.5	0.137	0.383326	26	SLC25A6
ATP2C2.5	6.60066e-06	0.541702	0.233	0.02	0.385406	26	ATP2C2
NAV1.1	6.60174e-06	0.631829	0.233	0.019	0.385469	26	NAV1
FGD5	7.05876e-06	0.430434	0.167	0.007	0.412154	26	FGD5
CRYBG1.2	7.06504e-06	0.682018	0.333	0.05	0.412521	26	CRYBG1
CSRP1.3	7.24592e-06	0.680464	0.3	0.038	0.423082	26	CSRP1
USP13.1	7.27613e-06	0.444098	0.167	0.006	0.424846	26	USP13
IER5.17	7.36257e-06	-0.405543	0.5	0.242	0.429893	26	IER5
NAMPT.25	7.51584e-06	-2.55748	0.467	0.54	0.438843	26	NAMPT
L1ME3E.13	7.76059e-06	-0.45719	0.633	0.373	0.453133	26	L1ME3E
ABL2.23	7.83343e-06	0.316623	0.4	0.111	0.457386	26	ABL2
ANAPC16.12	7.88434e-06	0.615599	0.467	0.118	0.460359	26	ANAPC16
GABARAP.21	7.90318e-06	-1.02708	0.533	0.437	0.461459	26	GABARAP
PTGES3.20	8.13445e-06	0.316776	0.533	0.184	0.474962	26	PTGES3
PNPLA2.1	8.27289e-06	0.617907	0.3	0.04	0.483046	26	PNPLA2
VAMP8.23	8.32585e-06	0.460126	0.6	0.228	0.486138	26	VAMP8
RANBP1.4	8.40397e-06	0.704605	0.4	0.08	0.490699	26	RANBP1
FZD4.1	8.55734e-06	0.408642	0.133	0.004	0.499654	26	FZD4
AMIGO2.3	8.8128e-06	0.616306	0.3	0.046	0.514571	26	AMIGO2
STMN1.5	8.97187e-06	0.454104	0.333	0.068	0.523859	26	STMN1
TIGD5	9.1457e-06	0.450801	0.133	0.003	0.534009	26	TIGD5
ATP5PF.19	9.18441e-06	0.398268	0.533	0.178	0.536269	26	ATP5PF
PHLDA3.2	9.30653e-06	0.559874	0.3	0.044	0.543399	26	PHLDA3
TSPAN1.5	9.33283e-06	0.481692	0.267	0.044	0.544935	26	TSPAN1
AluSq10.11	9.50615e-06	-0.428245	0.633	0.377	0.555054	26	AluSq10
BLOC1S2.5	9.83664e-06	0.339623	0.367	0.083	0.574352	26	BLOC1S2
CD83.20	9.88768e-06	-0.25973	0.5	0.246	0.577332	26	CD83
RPL15P3.21	1.00567e-05	0.521898	0.567	0.19	0.587202	26	RPL15P3
L1ME3C.14	1.00675e-05	-0.363963	0.6	0.327	0.587832	26	L1ME3C
MER97a	1.04491e-05	0.356678	0.2	0.015	0.610113	26	MER97a
TREM1.21	1.07181e-05	-0.513689	0.433	0.23	0.625822	26	TREM1
RPL41P1.14	1.12561e-05	0.310406	0.5	0.156	0.657234	26	RPL41P1
TMEM218.1	1.13805e-05	0.642861	0.233	0.021	0.664497	26	TMEM218
MLT1K.24	1.14326e-05	-0.856383	0.6	0.44	0.667541	26	MLT1K
SNHG29.21	1.14472e-05	0.464995	0.567	0.201	0.668392	26	SNHG29
OSTM1	1.14707e-05	0.623038	0.333	0.056	0.66976	26	OSTM1
HMGN3.14	1.1496e-05	0.683545	0.433	0.102	0.671243	26	HMGN3
MCL1.18	1.15811e-05	-0.895967	0.533	0.391	0.676206	26	MCL1
GADD45A.6	1.17131e-05	0.321853	0.367	0.086	0.683915	26	GADD45A
AC011473.2.2	1.20162e-05	0.427865	0.133	0.006	0.701614	26	AC011473.2
ZDHHC12.1	1.2044e-05	0.601495	0.3	0.041	0.703238	26	ZDHHC12
NDUFA11.16	1.2046e-05	0.615822	0.5	0.142	0.703355	26	NDUFA11
STK17B.22	1.22238e-05	-0.525394	0.433	0.214	0.713738	26	STK17B
FBP1.25	1.2438e-05	0.793254	0.567	0.189	0.726242	26	FBP1
RPL4.20	1.24678e-05	0.576044	0.667	0.265	0.727982	26	RPL4
NAP1L4.1	1.2726e-05	0.617518	0.3	0.042	0.743057	26	NAP1L4
RPS6KA1.1	1.30563e-05	0.291745	0.333	0.072	0.762346	26	RPS6KA1
IFITM3.22	1.33006e-05	-1.3115	0.433	0.289	0.776607	26	IFITM3
CCL3.20	1.35022e-05	-0.586296	0.467	0.211	0.788379	26	CCL3
JUND.18	1.37958e-05	-0.749417	0.667	0.481	0.805521	26	JUND
CITED2.19	1.43262e-05	0.293707	0.433	0.131	0.836493	26	CITED2
PTPRZ1.3	1.44408e-05	0.486568	0.167	0.009	0.843187	26	PTPRZ1
AC120057.2.21	1.46361e-05	-1.09336	0.5	0.435	0.854589	26	AC120057.2
KIAA1522.6	1.4768e-05	0.675488	0.233	0.026	0.862287	26	KIAA1522
CCNT2	1.47688e-05	0.36446	0.267	0.036	0.862337	26	CCNT2
LYAR.3	1.47932e-05	0.584996	0.333	0.058	0.863759	26	LYAR
FAM133B	1.49844e-05	0.324777	0.333	0.068	0.874924	26	FAM133B
S100A13.7	1.50621e-05	0.571786	0.333	0.058	0.879459	26	S100A13
FLAM-A.13	1.52134e-05	-0.378622	0.933	0.696	0.888292	26	FLAM-A
TM9SF2.9	1.52625e-05	0.874411	0.4	0.085	0.891163	26	TM9SF2
GREB1L	1.59478e-05	0.281897	0.133	0.005	0.931174	26	GREB1L
CUTC	1.6092e-05	0.39798	0.2	0.015	0.939594	26	CUTC
CYTH3	1.62142e-05	0.277366	0.133	0.004	0.94673	26	CYTH3
L4-B-Mam.26	1.63609e-05	-1.255	0.567	0.409	0.955295	26	L4-B-Mam
CLUHP3	1.65732e-05	0.343397	0.167	0.008	0.96769	26	CLUHP3
AP006216.1	1.67243e-05	0.366848	0.1	0.001	0.976517	26	AP006216.1
UQCRB.19	1.69395e-05	0.446141	0.633	0.251	0.989081	26	UQCRB
AL136038.3	1.72786e-05	0.323444	0.1	0.001	1	26	AL136038.3
ITGB2.21	1.73434e-05	0.257925	0.533	0.215	1	26	ITGB2
ASAH1.21	1.75895e-05	-0.312308	0.6	0.321	1	26	ASAH1
MCEMP1.24	1.76637e-05	0.274513	0.467	0.179	1	26	MCEMP1
ZNF12	1.77796e-05	0.469963	0.2	0.015	1	26	ZNF12
RPL10P6.17	1.84188e-05	0.328777	0.433	0.122	1	26	RPL10P6
DPYSL2.8	1.85627e-05	0.713704	0.4	0.091	1	26	DPYSL2
LGALS3BP.7	1.88239e-05	0.420741	0.367	0.087	1	26	LGALS3BP
HEIH.1	1.89312e-05	0.50353	0.3	0.046	1	26	HEIH
MARCH6.4	1.89856e-05	0.515106	0.367	0.076	1	26	2022-03-06
L1PBa1.18	1.89997e-05	0.371476	0.433	0.117	1	26	L1PBa1
ANP32B.20	1.93855e-05	0.372936	0.5	0.161	1	26	ANP32B
TENT5A.4	1.9483e-05	0.549156	0.333	0.062	1	26	TENT5A
RAB8A.3	1.97096e-05	0.529506	0.367	0.076	1	26	RAB8A
AluSc5.15	2.02917e-05	-0.385164	0.933	0.714	1	26	AluSc5
OAS2	2.18648e-05	0.449565	0.233	0.024	1	26	OAS2
POGZ.1	2.19104e-05	0.424452	0.3	0.049	1	26	POGZ
PSMB6.13	2.19387e-05	0.476242	0.433	0.114	1	26	PSMB6
MER21C.15	2.20637e-05	-0.32567	0.567	0.306	1	26	MER21C
SNX31	2.24147e-05	0.350623	0.1	0.002	1	26	SNX31
HLA-B.13	2.33207e-05	-0.490181	0.5	0.28	1	26	HLA-B
AC092809.4	2.34177e-05	0.330928	0.133	0.004	1	26	AC092809.4
JUNB.16	2.34961e-05	-1.45855	0.433	0.457	1	26	JUNB
AC009088.3.2	2.36065e-05	0.431039	0.133	0.006	1	26	AC009088.3
RTN3.11	2.40057e-05	0.555352	0.467	0.132	1	26	RTN3
RNPC3.1	2.43322e-05	0.381324	0.233	0.026	1	26	RNPC3
HLTF.1	2.48105e-05	0.527865	0.2	0.015	1	26	HLTF
CCND1.4	2.50798e-05	0.524173	0.233	0.023	1	26	CCND1
MER3.11	2.51401e-05	-0.278928	0.733	0.454	1	26	MER3
NCKAP1L.18	2.51988e-05	0.47475	0.4	0.103	1	26	NCKAP1L
L1MC4a.20	2.55249e-05	-0.316594	0.9	0.648	1	26	L1MC4a
SVA-D.12	2.59007e-05	-0.628029	0.567	0.369	1	26	SVA-D
ABCA13.5	2.64234e-05	0.571651	0.267	0.034	1	26	ABCA13
PSMA7.19	2.64353e-05	-0.345439	0.5	0.272	1	26	PSMA7
FRMD4A.3	2.65104e-05	0.589296	0.267	0.037	1	26	FRMD4A
PRKDC	2.67178e-05	0.576837	0.367	0.078	1	26	PRKDC
EGFR.4	2.6778e-05	0.572716	0.167	0.011	1	26	EGFR
TMC6.2	2.70774e-05	0.394365	0.333	0.069	1	26	TMC6
KHDRBS1.5	2.71729e-05	0.278613	0.433	0.128	1	26	KHDRBS1
SRSF5.19	2.72117e-05	-0.467873	0.633	0.366	1	26	SRSF5
NNT.1	2.73616e-05	0.49695	0.233	0.024	1	26	NNT
CTSH.22	2.74723e-05	0.677295	0.5	0.149	1	26	CTSH
MVP.4	2.82266e-05	0.409897	0.367	0.082	1	26	MVP
L1PA16.16	2.83592e-05	-0.346517	0.833	0.589	1	26	L1PA16
GPRIN3.2	2.83932e-05	0.273431	0.3	0.067	1	26	GPRIN3
VASP.22	2.84217e-05	0.28196	0.6	0.254	1	26	VASP
CSF3R.26	2.86113e-05	-2.68215	0	0.265	1	26	CSF3R
AC016876.1.25	2.8786e-05	0.352755	0.433	0.141	1	26	AC016876.1
RAB13.22	2.93004e-05	0.764021	0.467	0.127	1	26	RAB13
RAC1.17	2.93691e-05	0.380898	0.7	0.33	1	26	RAC1
IMPACT.1	2.96211e-05	0.512126	0.233	0.024	1	26	IMPACT
SBK1	3.13994e-05	0.325899	0.1	0.001	1	26	SBK1
TMEM138.4	3.16184e-05	0.497519	0.267	0.035	1	26	TMEM138
TIMP2.20	3.25069e-05	0.603704	0.5	0.163	1	26	TIMP2
SRCAP	3.2574e-05	0.369045	0.233	0.027	1	26	SRCAP
MAPKBP1	3.2742e-05	0.532768	0.167	0.009	1	26	MAPKBP1
AC009034.1	3.33505e-05	0.450958	0.133	0.004	1	26	AC009034.1
AL358472.6.5	3.34535e-05	0.628751	0.333	0.061	1	26	AL358472.6
RAB4A.2	3.38734e-05	0.546443	0.3	0.047	1	26	RAB4A
DAB2.25	3.41363e-05	0.267782	0.4	0.139	1	26	DAB2
AC114498.2.5	3.43995e-05	0.740395	0.367	0.075	1	26	AC114498.2
LYPLA1.2	3.45624e-05	0.458066	0.333	0.065	1	26	LYPLA1
TSPYL4.3	3.49764e-05	0.47888	0.2	0.016	1	26	TSPYL4
SNORD54.1	3.56797e-05	0.468281	0.3	0.05	1	26	SNORD54
IPO7.3	3.71044e-05	0.477085	0.333	0.065	1	26	IPO7
HEXB.24	3.71965e-05	0.417771	0.467	0.153	1	26	HEXB
RRBP1.11	3.75419e-05	0.768867	0.4	0.092	1	26	RRBP1
XYLB	3.8257e-05	0.265365	0.1	0.001	1	26	XYLB
L1MB8.14	3.87466e-05	-0.279106	0.967	0.763	1	26	L1MB8
GRB2.19	3.87719e-05	-0.272141	0.467	0.243	1	26	GRB2
L1PB4.17	3.95987e-05	-0.541005	0.633	0.419	1	26	L1PB4
AC024592.3.3	3.9615e-05	0.689176	0.367	0.077	1	26	AC024592.3
MLT1I.11	4.02597e-05	-0.356787	0.533	0.297	1	26	MLT1I
PPIA.20	4.03913e-05	0.546142	0.633	0.262	1	26	PPIA
MIR3.21	4.05511e-05	-0.643536	1	0.904	1	26	MIR3
GMFG.18	4.06305e-05	-0.355603	0.467	0.242	1	26	GMFG
SNRPF.5	4.13955e-05	0.587258	0.367	0.078	1	26	SNRPF
NVL	4.16488e-05	0.453334	0.167	0.009	1	26	NVL
SEM1.16	4.24503e-05	0.272798	0.433	0.138	1	26	SEM1
AP3D1	4.285e-05	0.799087	0.333	0.061	1	26	AP3D1
CDK11B	4.30318e-05	0.398252	0.3	0.058	1	26	CDK11B
YY2	4.37487e-05	0.25722	0.1	0.001	1	26	YY2
TCF7L2.3	4.48536e-05	0.582949	0.367	0.082	1	26	TCF7L2
CSTA.5	4.50305e-05	0.490087	0.367	0.086	1	26	CSTA
ATP5F1B.18	4.52768e-05	0.629177	0.5	0.156	1	26	ATP5F1B
NUPR1.22	4.65966e-05	0.366474	0.367	0.102	1	26	NUPR1
EIF3E.15	4.69948e-05	0.458127	0.467	0.144	1	26	EIF3E
Tigger15a.16	4.7512e-05	-0.388505	0.633	0.384	1	26	Tigger15a
SLC2A8	4.77206e-05	0.415404	0.167	0.01	1	26	SLC2A8
TERF1	4.7872e-05	0.382957	0.233	0.029	1	26	TERF1
GGA2.4	4.79715e-05	0.380981	0.333	0.075	1	26	GGA2
SRRM2.13	4.87815e-05	0.429515	0.6	0.236	1	26	SRRM2
POLR2I.4	4.91237e-05	0.56813	0.333	0.066	1	26	POLR2I
AC092427.1.2	4.96204e-05	0.357286	0.133	0.006	1	26	AC092427.1
LINC00511.5	5.03536e-05	0.421891	0.2	0.018	1	26	LINC00511
TFDP2.2	5.05058e-05	0.490538	0.233	0.026	1	26	TFDP2
ST13.16	5.08251e-05	0.65998	0.467	0.135	1	26	ST13
ZNF503.1	5.15067e-05	0.462588	0.2	0.017	1	26	ZNF503
ZNF546	5.18779e-05	0.312135	0.133	0.005	1	26	ZNF546
RASSF6.4	5.35651e-05	0.437796	0.167	0.011	1	26	RASSF6
PNPO	5.43509e-05	0.357612	0.2	0.018	1	26	PNPO
RND3.6	5.45155e-05	0.459761	0.233	0.027	1	26	RND3
IGSF6.22	5.57388e-05	-0.38838	0.4	0.219	1	26	IGSF6
ST3GAL1.4	5.57751e-05	0.32489	0.333	0.081	1	26	ST3GAL1
L1MD2.15	5.6359e-05	-0.288461	0.867	0.617	1	26	L1MD2
HSPE1-MOB4.7	5.67114e-05	0.552981	0.367	0.082	1	26	HSPE1-MOB4
RFC1.2	5.73502e-05	0.569362	0.267	0.038	1	26	RFC1
LPCAT2	5.73814e-05	0.56281	0.267	0.04	1	26	LPCAT2
FCGR2A.18	5.75136e-05	-0.525591	0.367	0.204	1	26	FCGR2A
IL33.3	5.81205e-05	0.555112	0.167	0.012	1	26	IL33
IQCC	5.81676e-05	0.309891	0.1	0.002	1	26	IQCC
SLC9A7	5.84354e-05	0.265752	0.167	0.014	1	26	SLC9A7
MDH2.15	5.85697e-05	0.3779	0.4	0.108	1	26	MDH2
ZRANB2	5.87921e-05	0.289739	0.3	0.06	1	26	ZRANB2
CXCL1.26	5.95144e-05	-0.352633	0.367	0.134	1	26	CXCL1
LRRC75A.21	5.97129e-05	0.467646	0.533	0.195	1	26	LRRC75A
Tigger4b.12	5.97692e-05	-0.40917	0.5	0.271	1	26	Tigger4b
PIGM	6.12592e-05	0.39163	0.167	0.01	1	26	PIGM
PCAT7.25	6.18461e-05	0.671945	0.467	0.146	1	26	PCAT7
ECSIT	6.24207e-05	0.528235	0.2	0.017	1	26	ECSIT
MAL2.5	6.26701e-05	0.556864	0.2	0.02	1	26	MAL2
OAT.4	6.34033e-05	0.484316	0.267	0.038	1	26	OAT
CD55.25	6.44425e-05	-1.10879	0.4	0.303	1	26	CD55
AluYe5.11	6.64208e-05	-0.282691	0.533	0.278	1	26	AluYe5
FAS.1	6.71227e-05	0.422796	0.233	0.03	1	26	FAS
CD46.9	6.7332e-05	0.268318	0.4	0.118	1	26	CD46
SERBP1.18	6.83259e-05	0.407334	0.467	0.151	1	26	SERBP1
PSTPIP2.3	6.87996e-05	0.290728	0.3	0.068	1	26	PSTPIP2
ATP5PD.18	7.03756e-05	0.411759	0.467	0.151	1	26	ATP5PD
RAB4B-EGLN2	7.06139e-05	0.373337	0.3	0.057	1	26	RAB4B-EGLN2
TMED5.22	7.23967e-05	0.53535	0.433	0.128	1	26	TMED5
PRSS8.2	7.25319e-05	0.426982	0.133	0.007	1	26	PRSS8
BACE1-AS	7.62317e-05	0.553784	0.167	0.011	1	26	BACE1-AS
RHOA.21	7.66582e-05	-0.585556	0.567	0.374	1	26	RHOA
BCL2L2-PABPN1.11	7.71055e-05	0.600255	0.4	0.101	1	26	BCL2L2-PABPN1
TIPARP.16	7.84668e-05	0.551339	0.5	0.167	1	26	TIPARP
GPR34	7.93157e-05	0.297287	0.167	0.018	1	26	GPR34
WWTR1.4	7.97702e-05	0.409493	0.167	0.011	1	26	WWTR1
MYBL2	8.13957e-05	0.453382	0.1	0.002	1	26	MYBL2
GGCT	8.15602e-05	0.472699	0.267	0.04	1	26	GGCT
PHKA1	8.17268e-05	0.324028	0.1	0.002	1	26	PHKA1
TGFBI.25	8.18313e-05	0.354071	0.367	0.112	1	26	TGFBI
L1MC5a.16	8.18643e-05	-0.627762	0.867	0.764	1	26	L1MC5a
MER58B.13	8.20267e-05	-0.323843	0.733	0.477	1	26	MER58B
XPO1	8.23931e-05	0.353565	0.333	0.076	1	26	XPO1
ZNF618	8.28381e-05	0.366717	0.133	0.005	1	26	ZNF618
MAP4.1	8.47807e-05	0.324772	0.3	0.063	1	26	MAP4
UTP6	8.60234e-05	0.500457	0.233	0.029	1	26	UTP6
PLLP.1	8.66408e-05	0.413133	0.267	0.042	1	26	PLLP
CORO2A	8.7066e-05	0.488459	0.233	0.029	1	26	CORO2A
SNORA52.21	8.71273e-05	0.580044	0.567	0.217	1	26	SNORA52
PLIN3.4	8.83846e-05	0.370968	0.333	0.077	1	26	PLIN3
AluSx4.18	8.87004e-05	-0.545949	1	0.875	1	26	AluSx4
SNRPB2.4	9.01818e-05	0.330035	0.333	0.078	1	26	SNRPB2
ERH.12	9.18759e-05	0.669429	0.4	0.101	1	26	ERH
SETBP1	9.40242e-05	0.305245	0.133	0.006	1	26	SETBP1
ADGRE5.13	9.40533e-05	-0.705895	0.367	0.223	1	26	ADGRE5
AC004816.1	9.55805e-05	0.323392	0.1	0.002	1	26	AC004816.1
NCBP1.1	9.65703e-05	0.388153	0.2	0.02	1	26	NCBP1
G0S2.25	9.71608e-05	-3.22115	0.067	0.31	1	26	G0S2
CDK5RAP2	9.73112e-05	0.391238	0.233	0.033	1	26	CDK5RAP2
FYTTD1.1	9.75472e-05	0.50878	0.3	0.055	1	26	FYTTD1
MLT1E2.6	9.80486e-05	0.320766	0.433	0.139	1	26	MLT1E2
ACP2.4	9.9855e-05	0.462869	0.267	0.043	1	26	ACP2
FUS.21	0.000102293	-0.302052	0.5	0.254	1	26	FUS
AluYk3.10	0.000102528	-0.336781	0.433	0.212	1	26	AluYk3
FPR1.26	0.000102724	-1.14057	0.267	0.215	1	26	FPR1
PCNA	0.00010318	0.492793	0.233	0.029	1	26	PCNA
ZNF141	0.000103489	0.403233	0.167	0.012	1	26	ZNF141
DDHD1.1	0.000103935	0.47043	0.3	0.061	1	26	DDHD1
NDUFA1.17	0.000105882	0.541754	0.5	0.171	1	26	NDUFA1
SNORD36B	0.000109169	0.48688	0.2	0.019	1	26	SNORD36B
ELOB.14	0.000111318	0.282085	0.567	0.239	1	26	ELOB
CCL4L2.24	0.000112153	-1.27975	0.3	0.175	1	26	CCL4L2
NOM1	0.0001123	0.437249	0.2	0.02	1	26	NOM1
AC243829.4.19	0.000112543	-0.871347	0.367	0.199	1	26	AC243829.4
SBF2	0.000113768	0.399184	0.267	0.047	1	26	SBF2
LTR33A.20	0.000114594	0.404899	0.433	0.139	1	26	LTR33A
MLT1B.18	0.00011639	-0.717421	0.633	0.51	1	26	MLT1B
MT-TG.5	0.000117262	0.30959	0.333	0.081	1	26	MT-TG
GOLGA8B.1	0.000117611	0.270399	0.233	0.037	1	26	GOLGA8B
CLINT1.10	0.00012289	0.410264	0.367	0.094	1	26	CLINT1
AD001527.2.3	0.000123247	0.42844	0.2	0.02	1	26	AD001527.2
KRT15.2	0.000123828	0.284049	0.167	0.013	1	26	KRT15
SNHG8.6	0.000126246	0.554398	0.367	0.089	1	26	SNHG8
HSPA5.17	0.000126892	-0.804206	0.433	0.263	1	26	HSPA5
HADHA.13	0.000127765	0.317312	0.367	0.102	1	26	HADHA
TNFSF12-TNFSF13.12	0.00012917	0.548774	0.367	0.095	1	26	TNFSF12-TNFSF13
FABP5P7.10	0.000129442	0.388598	0.333	0.091	1	26	FABP5P7
LSR.4	0.000129644	0.529816	0.167	0.014	1	26	LSR
TCEAL4.6	0.000131289	0.72226	0.3	0.056	1	26	TCEAL4
RHOQP1	0.000132084	0.251243	0.1	0.002	1	26	RHOQP1
BAALC-AS1	0.000132494	0.311658	0.1	0.002	1	26	BAALC-AS1
ABCF3	0.000133458	0.456154	0.167	0.012	1	26	ABCF3
TPT1.24	0.00013449	0.471868	1	0.795	1	26	TPT1
HLA-DQB1-AS1.7	0.000137934	0.413252	0.333	0.088	1	26	HLA-DQB1-AS1
RFXAP	0.000138055	0.393561	0.133	0.006	1	26	RFXAP
LUC7L3.1	0.000138091	0.363367	0.333	0.079	1	26	LUC7L3
FAM120C	0.000138356	0.369651	0.133	0.006	1	26	FAM120C
RBM15B	0.000140146	0.539804	0.2	0.02	1	26	RBM15B
MPPE1	0.00014094	0.454434	0.233	0.031	1	26	MPPE1
AES.15	0.000141468	0.254958	0.4	0.129	1	26	AES
TNFSF13.12	0.000141626	0.546967	0.367	0.096	1	26	TNFSF13
PLEK.24	0.000142688	-1.69351	0.333	0.344	1	26	PLEK
NOL10	0.000143534	0.592979	0.2	0.02	1	26	NOL10
AC010422.3.7	0.000143646	0.503831	0.333	0.079	1	26	AC010422.3
EBAG9.2	0.000144105	0.473295	0.233	0.031	1	26	EBAG9
CENPX.4	0.000144204	0.628946	0.3	0.056	1	26	CENPX
RF01871.18	0.000145306	-0.312563	0.4	0.187	1	26	RF01871
MT-TT.8	0.000148599	0.358362	0.333	0.079	1	26	MT-TT
SCNM1	0.000149239	0.446479	0.233	0.032	1	26	SCNM1
TRIM35	0.000150108	0.284707	0.133	0.007	1	26	TRIM35
AC008969.1.3	0.000151216	0.322784	0.167	0.012	1	26	AC008969.1
FAM111B	0.000152652	0.302747	0.1	0.002	1	26	FAM111B
LTR48B	0.000153297	0.334783	0.3	0.065	1	26	LTR48B
ALG14	0.000156271	0.421049	0.167	0.012	1	26	ALG14
R3HDM2	0.000157347	0.420994	0.3	0.062	1	26	R3HDM2
LARP1.2	0.000158855	0.510088	0.333	0.074	1	26	LARP1
AL031847.2.16	0.000159844	0.361884	0.467	0.163	1	26	AL031847.2
SNRPA1	0.000160882	0.41971	0.267	0.045	1	26	SNRPA1
KNOP1.1	0.000162569	0.64051	0.2	0.022	1	26	KNOP1
UBE2D2.13	0.000163458	0.258684	0.4	0.123	1	26	UBE2D2
LAP3.18	0.000164014	0.489097	0.4	0.115	1	26	LAP3
ADAP1.1	0.000164578	0.285648	0.2	0.027	1	26	ADAP1
PPP1R14B.7	0.000165227	0.279777	0.333	0.087	1	26	PPP1R14B
THRAP3.7	0.000166988	0.258963	0.367	0.105	1	26	THRAP3
ILK	0.000167027	0.493639	0.3	0.06	1	26	ILK
METTL6	0.000169106	0.370407	0.167	0.013	1	26	METTL6
DAPL1.1	0.000169337	0.406793	0.133	0.008	1	26	DAPL1
MYDGF.16	0.000170188	0.469983	0.4	0.115	1	26	MYDGF
AL031590.1	0.000174403	0.570027	0.133	0.007	1	26	AL031590.1
CMPK2.1	0.000175979	0.441172	0.167	0.013	1	26	CMPK2
CEP104	0.000176333	0.427601	0.2	0.021	1	26	CEP104
CNKSR3.2	0.000176723	0.370771	0.133	0.008	1	26	CNKSR3
ATP5MC3.19	0.000179566	0.566275	0.533	0.201	1	26	ATP5MC3
RNF152.1	0.000183193	0.333265	0.1	0.003	1	26	RNF152
MGST1.11	0.000183769	0.73456	0.367	0.09	1	26	MGST1
LTR84b.2	0.000184542	0.377468	0.267	0.049	1	26	LTR84b
RPL22L1.10	0.000185829	0.470132	0.367	0.096	1	26	RPL22L1
SNORD33.3	0.000187075	0.465858	0.333	0.076	1	26	SNORD33
AL390036.1	0.000188553	0.254015	0.133	0.012	1	26	AL390036.1
GPATCH4	0.000191117	0.407938	0.2	0.022	1	26	GPATCH4
HMGA2	0.000192098	0.251298	0.1	0.002	1	26	HMGA2
CDC42EP3.26	0.00019323	-0.767578	0.267	0.157	1	26	CDC42EP3
MER47A.25	0.000194245	-0.801809	0.467	0.312	1	26	MER47A
NUB1.1	0.000197425	0.323271	0.3	0.068	1	26	NUB1
ATP5F1C.19	0.000199239	0.33023	0.4	0.124	1	26	ATP5F1C
RF00494	0.000199638	0.265969	0.1	0.002	1	26	RF00494
FRAM.13	0.000200678	-0.259379	0.767	0.525	1	26	FRAM
DCAF13.1	0.000201795	0.400844	0.233	0.035	1	26	DCAF13
CD300LF.5	0.000205567	0.407815	0.233	0.042	1	26	CD300LF
DEK.18	0.000206513	0.626718	0.5	0.175	1	26	DEK
AluYh3.19	0.000206959	-0.31821	0.633	0.393	1	26	AluYh3
FBXL3	0.000207468	0.428071	0.267	0.047	1	26	FBXL3
LTR41B.1	0.000215779	0.30812	0.267	0.054	1	26	LTR41B
NUF2	0.000215934	0.341183	0.1	0.002	1	26	NUF2
BMP7	0.000218766	0.28103	0.1	0.003	1	26	BMP7
MGST2.7	0.00022173	0.68617	0.267	0.048	1	26	MGST2
PEBP1.19	0.000223809	0.347911	0.433	0.151	1	26	PEBP1
ABCG1.16	0.000224313	0.311052	0.333	0.1	1	26	ABCG1
B2M.19	0.000224584	-0.57207	1	0.887	1	26	B2M
AC005261.1.3	0.000224629	0.493007	0.2	0.022	1	26	AC005261.1
POLR2J.2	0.000226671	0.354103	0.333	0.082	1	26	POLR2J
AC012321.1	0.000228641	0.481734	0.2	0.022	1	26	AC012321.1
MamRTE1.20	0.000229221	-0.680955	0.533	0.379	1	26	MamRTE1
MER5A.17	0.000231974	-0.627765	0.867	0.72	1	26	MER5A
L1MB5.17	0.000233174	-0.265518	0.867	0.62	1	26	L1MB5
THE1B.24	0.000236843	-0.846432	0.8	0.53	1	26	THE1B
NCAPD3	0.000237155	0.382173	0.167	0.014	1	26	NCAPD3
PAWR.5	0.000242484	0.418346	0.167	0.014	1	26	PAWR
MNDA.23	0.00024293	-0.383197	0.333	0.166	1	26	MNDA
AHR.16	0.000244096	0.399012	0.4	0.123	1	26	AHR
SH2B3.5	0.000244114	0.381079	0.267	0.054	1	26	SH2B3
CXCR4.21	0.000247025	-2.00644	0	0.213	1	26	CXCR4
SPAST.1	0.000248481	0.394875	0.2	0.024	1	26	SPAST
PLA2G15.3	0.000249355	0.459887	0.233	0.04	1	26	PLA2G15
HLA-DPA1.24	0.000252757	0.377362	0.4	0.137	1	26	HLA-DPA1
CRACR2B.3	0.000253445	0.380078	0.167	0.014	1	26	CRACR2B
PTGFR.2	0.000253587	0.35488	0.1	0.006	1	26	PTGFR
FNDC3A	0.000253973	0.290848	0.3	0.072	1	26	FNDC3A
G6PD.2	0.000256329	0.511201	0.233	0.034	1	26	G6PD
SNHG5.17	0.000260042	0.291835	0.4	0.13	1	26	SNHG5
SNHG19.1	0.000260317	0.411289	0.133	0.007	1	26	SNHG19
CYSTM1.24	0.000261248	-1.58062	0	0.211	1	26	CYSTM1
GPCPD1.19	0.000262612	0.414032	0.533	0.214	1	26	GPCPD1
SERPINA1.21	0.000266741	-0.731322	0.333	0.245	1	26	SERPINA1
DNM1L	0.000268598	0.395601	0.3	0.066	1	26	DNM1L
WNK2.1	0.000268938	0.353086	0.1	0.006	1	26	WNK2
AC106886.5.3	0.000269279	0.344493	0.233	0.036	1	26	AC106886.5
FTX.4	0.00027317	0.37652	0.3	0.066	1	26	FTX
TNFAIP2.24	0.00027324	-0.610422	0.433	0.255	1	26	TNFAIP2
GEMIN2	0.000273548	0.290593	0.133	0.007	1	26	GEMIN2
PARVG.2	0.000275148	0.431576	0.267	0.054	1	26	PARVG
DDOST.5	0.000277142	0.312747	0.333	0.087	1	26	DDOST
ITGA2.6	0.000278962	0.474857	0.167	0.015	1	26	ITGA2
ZSCAN18.3	0.00027952	0.440508	0.167	0.015	1	26	ZSCAN18
PSMC2.4	0.000282135	0.658289	0.267	0.047	1	26	PSMC2
MARNA.10	0.000282427	-0.42804	0.433	0.233	1	26	MARNA
NOP56	0.000283804	0.455849	0.267	0.049	1	26	NOP56
Tigger3b.14	0.000284424	-0.268052	0.9	0.673	1	26	Tigger3b
HBEGF.6	0.000284699	0.628884	0.333	0.081	1	26	HBEGF
MT-RNR2.23	0.000290226	0.520059	1	0.985	1	26	MT-RNR2
ATP6V1D.13	0.000296012	0.366981	0.367	0.105	1	26	ATP6V1D
AluSg7.13	0.00029674	-0.29233	0.967	0.788	1	26	AluSg7
CACHD1	0.000296898	0.31875	0.1	0.005	1	26	CACHD1
ACAA2.4	0.000299258	0.357981	0.267	0.058	1	26	ACAA2
SMARCA4.5	0.000300237	0.525545	0.267	0.047	1	26	SMARCA4
FAM204A	0.000301206	0.660107	0.3	0.062	1	26	FAM204A
AC104758.2	0.000303409	0.27236	0.133	0.008	1	26	AC104758.2
SEC11A.19	0.000304833	0.342855	0.467	0.174	1	26	SEC11A
SUB1.16	0.000305039	-0.385432	0.433	0.231	1	26	SUB1
HERC2	0.000305761	0.420265	0.167	0.014	1	26	HERC2
VPS54	0.00030663	0.496744	0.167	0.014	1	26	VPS54
HSPB1P1.5	0.000315635	0.565969	0.267	0.048	1	26	HSPB1P1
CA5BP1	0.000320086	0.397284	0.133	0.007	1	26	CA5BP1
PLEKHA5.6	0.000320339	0.458594	0.2	0.024	1	26	PLEKHA5
JPT2.4	0.000325557	0.419849	0.2	0.024	1	26	JPT2
HNRNPH3.5	0.000326267	0.338253	0.367	0.106	1	26	HNRNPH3
MER65-int.6	0.000328062	0.250179	0.367	0.113	1	26	MER65-int
TRUB1	0.000328603	0.306019	0.133	0.007	1	26	TRUB1
MER5A1.13	0.000328674	-0.512021	0.633	0.459	1	26	MER5A1
HLA-A.20	0.000329559	-1.15997	0.333	0.312	1	26	HLA-A
AL627171.1	0.000331444	0.351818	0.133	0.009	1	26	AL627171.1
AIMP1	0.000339879	0.629561	0.3	0.062	1	26	AIMP1
UQCRQ.18	0.000340856	0.279324	0.4	0.136	1	26	UQCRQ
ZBED3	0.000344703	0.375739	0.133	0.008	1	26	ZBED3
NDUFB7.17	0.000345842	0.393709	0.4	0.125	1	26	NDUFB7
ATP6V0E1.20	0.000347897	-0.297753	0.5	0.291	1	26	ATP6V0E1
CLCC1	0.000348754	0.400991	0.167	0.015	1	26	CLCC1
PGRMC2.1	0.000350809	0.346437	0.2	0.025	1	26	PGRMC2
MLT1H2.16	0.000353334	-0.280297	0.5	0.265	1	26	MLT1H2
ZNF432	0.000353756	0.343349	0.133	0.008	1	26	ZNF432
BRWD1.1	0.000354425	0.503786	0.267	0.049	1	26	BRWD1
ELP6.1	0.000354481	0.411516	0.167	0.015	1	26	ELP6
RDH11.2	0.000357037	0.335002	0.233	0.039	1	26	RDH11
AC051619.6.3	0.00037059	0.415669	0.133	0.011	1	26	AC051619.6
HERVE-int.6	0.000372975	0.395082	0.2	0.024	1	26	HERVE-int
HPS4	0.00037462	0.431994	0.2	0.025	1	26	HPS4
BMT2	0.000378306	0.441694	0.167	0.015	1	26	BMT2
FAM.17	0.000378884	-0.773756	0.533	0.42	1	26	FAM
NAA16	0.000381376	0.30223	0.167	0.017	1	26	NAA16
CCDC50.2	0.000382966	0.289594	0.233	0.042	1	26	CCDC50
FMO2.3	0.000382971	0.440739	0.133	0.008	1	26	FMO2
AP2A1.2	0.000382973	0.430755	0.233	0.037	1	26	AP2A1
GNAL.3	0.000387035	0.459737	0.2	0.024	1	26	GNAL
COMMD4.2	0.000387131	0.479333	0.267	0.05	1	26	COMMD4
TFAM	0.000392461	0.515813	0.233	0.036	1	26	TFAM
UBA6.1	0.000396605	0.312321	0.267	0.055	1	26	UBA6
Charlie4a.16	0.000397784	-1.00408	0.4	0.339	1	26	Charlie4a
AL139011.2	0.000400184	0.512116	0.2	0.025	1	26	AL139011.2
SAFB	0.000400411	0.385747	0.267	0.052	1	26	SAFB
DBP	0.000402958	0.423298	0.167	0.015	1	26	DBP
POLE3	0.00040488	0.459647	0.233	0.038	1	26	POLE3
CAVIN1.1	0.000407321	0.36638	0.1	0.003	1	26	CAVIN1
HARBI1	0.000415039	0.350393	0.133	0.008	1	26	HARBI1
EGLN2	0.000416866	0.33465	0.267	0.055	1	26	EGLN2
ACTN1.20	0.000416909	0.250331	0.4	0.145	1	26	ACTN1
L1MA7.16	0.00041855	-0.59215	0.6	0.431	1	26	L1MA7
EFCAB14	0.000431709	0.558674	0.3	0.065	1	26	EFCAB14
FTL.24	0.000434082	-0.68966	1	0.76	1	26	FTL
APC	0.000440644	0.720662	0.267	0.05	1	26	APC
Tigger4.6	0.000442516	-0.354105	0.5	0.278	1	26	Tigger4
PECAM1.23	0.000443236	0.304085	0.333	0.109	1	26	PECAM1
GGH	0.000443402	0.337762	0.133	0.008	1	26	GGH
TAF10.13	0.000444624	0.253771	0.433	0.161	1	26	TAF10
CHMP4B.1	0.000446268	0.438389	0.333	0.086	1	26	CHMP4B
BEND5.1	0.0004468	0.341344	0.1	0.004	1	26	BEND5
SERP1.14	0.000447871	0.407603	0.6	0.273	1	26	SERP1
MTCP1.1	0.000448024	0.498286	0.2	0.025	1	26	MTCP1
RIPK2.6	0.000449564	0.256876	0.3	0.086	1	26	RIPK2
VPS11.1	0.000449922	0.342559	0.167	0.017	1	26	VPS11
GADD45GIP1.18	0.000451746	0.430258	0.4	0.126	1	26	GADD45GIP1
C1QBP.9	0.000452511	0.541921	0.333	0.083	1	26	C1QBP
FAM53B	0.000452974	0.363063	0.167	0.016	1	26	FAM53B
AL133410.3.5	0.00045576	0.454802	0.233	0.037	1	26	AL133410.3
AluJr4.14	0.0004573	-0.409077	1	0.899	1	26	AluJr4
DIS3L2	0.000460398	0.439155	0.167	0.016	1	26	DIS3L2
CALU.6	0.000463743	0.392979	0.3	0.071	1	26	CALU
HINT2.5	0.000467372	0.452328	0.233	0.037	1	26	HINT2
STX16	0.00046827	0.27111	0.267	0.058	1	26	STX16
SKI	0.000468885	0.403608	0.233	0.042	1	26	SKI
ZNF271P	0.000469707	0.36725	0.2	0.027	1	26	ZNF271P
CCT5.14	0.000470411	0.320008	0.367	0.114	1	26	CCT5
DDX42.4	0.000470638	0.494327	0.267	0.051	1	26	DDX42
SEPHS2	0.000474433	0.478628	0.267	0.053	1	26	SEPHS2
PTBP3.2	0.000476856	0.326909	0.4	0.133	1	26	PTBP3
S100A14.3	0.000483413	0.374683	0.167	0.017	1	26	S100A14
GRB7	0.000485814	0.271906	0.1	0.005	1	26	GRB7
GPSM2	0.00049249	0.389872	0.167	0.016	1	26	GPSM2
ZNF519	0.000492658	0.270611	0.1	0.003	1	26	ZNF519
RPL7P9.15	0.000495202	0.600646	0.4	0.122	1	26	RPL7P9
BAZ1B.1	0.000495833	0.445124	0.267	0.053	1	26	BAZ1B
MBTPS1.3	0.00050297	0.440345	0.233	0.038	1	26	MBTPS1
NR2F2.6	0.000503174	0.561631	0.167	0.021	1	26	NR2F2
PCBP2.14	0.000505734	0.362368	0.5	0.203	1	26	PCBP2
DAP3	0.000508167	0.513012	0.267	0.052	1	26	DAP3
AL031727.1.1	0.000510909	0.464275	0.2	0.026	1	26	AL031727.1
KRT18.6	0.000517463	0.493329	0.233	0.043	1	26	KRT18
AC020659.2	0.000527423	0.347364	0.1	0.003	1	26	AC020659.2
L4-A-Mam.13	0.000529515	-0.667477	0.433	0.3	1	26	L4-A-Mam
PSMA6.20	0.000531846	0.389731	0.467	0.179	1	26	PSMA6
RPTOR	0.00054418	0.281511	0.133	0.009	1	26	RPTOR
LINC02482	0.000547008	0.342357	0.1	0.003	1	26	LINC02482
DNAJA1.14	0.000552126	-0.721225	0.4	0.285	1	26	DNAJA1
CXADR.5	0.000553309	0.446089	0.133	0.014	1	26	CXADR
KLF8	0.000554027	0.413447	0.1	0.003	1	26	KLF8
IGIP	0.000555159	0.260135	0.1	0.003	1	26	IGIP
AP3B1	0.000562759	0.345077	0.267	0.057	1	26	AP3B1
COX6A1.17	0.00057138	0.291184	0.467	0.185	1	26	COX6A1
MYL6B.2	0.000576088	0.461802	0.2	0.026	1	26	MYL6B
DDX27.1	0.000576534	0.360613	0.233	0.042	1	26	DDX27
CEBPD.17	0.000581196	-0.551452	0.333	0.192	1	26	CEBPD
SERAC1	0.000581448	0.464249	0.133	0.009	1	26	SERAC1
SLC30A9.3	0.000582643	0.428419	0.2	0.026	1	26	SLC30A9
MTR	0.000582882	0.435174	0.2	0.027	1	26	MTR
RAB6A.1	0.000584937	0.398914	0.267	0.055	1	26	RAB6A
AL049840.1.1	0.000591896	0.321538	0.133	0.01	1	26	AL049840.1
YWHAZ.11	0.000593429	-1.00006	0.367	0.335	1	26	YWHAZ
SLC11A1.21	0.000593539	-0.454321	0.333	0.208	1	26	SLC11A1
IER3.20	0.000601212	0.489382	0.4	0.135	1	26	IER3
L1PA14.17	0.000606628	-0.584949	0.4	0.253	1	26	L1PA14
LYN.25	0.000607793	-0.811583	0.367	0.258	1	26	LYN
ZNF280C	0.00061082	0.286317	0.1	0.003	1	26	ZNF280C
Charlie7.14	0.000617699	-0.579866	0.467	0.308	1	26	Charlie7
SAFB2	0.000619256	0.319827	0.267	0.059	1	26	SAFB2
ZFP91-CNTF	0.000622943	0.250079	0.233	0.046	1	26	ZFP91-CNTF
GOLGA1	0.000633083	0.464949	0.167	0.017	1	26	GOLGA1
STN1	0.000635912	0.397621	0.167	0.017	1	26	STN1
AC023157.3.4	0.000638451	-0.345886	0.167	0.06	1	26	AC023157.3
NABP1.25	0.000641356	-1.73438	0	0.189	1	26	NABP1
Charlie4z.12	0.000647075	-0.442824	0.5	0.321	1	26	Charlie4z
SLC2A6.2	0.000647498	0.39592	0.233	0.044	1	26	SLC2A6
PDCD6IPP1	0.000648912	0.285373	0.1	0.003	1	26	PDCD6IPP1
Charlie1.9	0.000651413	-0.421917	0.433	0.255	1	26	Charlie1
XPA	0.000654809	0.368433	0.2	0.028	1	26	XPA
CCDC186.4	0.000658874	0.487382	0.267	0.054	1	26	CCDC186
NUDT16	0.000661038	0.396088	0.2	0.027	1	26	NUDT16
KDSR.2	0.000671793	0.474151	0.267	0.054	1	26	KDSR
TARBP1	0.000675657	0.434946	0.167	0.017	1	26	TARBP1
HAL1b.13	0.00067609	-0.270966	0.5	0.289	1	26	HAL1b
NOA1.1	0.000681755	0.450171	0.167	0.017	1	26	NOA1
MRFAP1.5	0.000682806	0.393535	0.333	0.09	1	26	MRFAP1
CLDN10.3	0.000686307	0.408561	0.133	0.011	1	26	CLDN10
AC016596.2.2	0.000687239	0.321035	0.267	0.058	1	26	AC016596.2
TIPARP-AS1	0.000691131	0.308099	0.1	0.003	1	26	TIPARP-AS1
ISYNA1.3	0.0006927	0.375626	0.233	0.041	1	26	ISYNA1
RAP1B.14	0.000693322	-0.261338	0.367	0.187	1	26	RAP1B
AC009802.1	0.000696264	0.328138	0.1	0.003	1	26	AC009802.1
EMB.3	0.000698319	0.404444	0.267	0.059	1	26	EMB
SLC9A1	0.000703129	0.399143	0.2	0.029	1	26	SLC9A1
SEC61A1.3	0.000706879	0.424781	0.267	0.056	1	26	SEC61A1
HCFC1	0.000707968	0.404763	0.2	0.028	1	26	HCFC1
TMEM70.3	0.000713087	0.402177	0.267	0.058	1	26	TMEM70
AASS	0.000714917	0.342987	0.1	0.006	1	26	AASS
PLXNA2	0.000730641	0.388473	0.133	0.009	1	26	PLXNA2
NDUFA12.20	0.00073518	0.408472	0.367	0.112	1	26	NDUFA12
NEO1	0.000740155	0.300207	0.1	0.004	1	26	NEO1
Zaphod.3	0.000744713	0.255382	0.267	0.064	1	26	Zaphod
AC012640.4.5	0.000765472	0.425327	0.3	0.073	1	26	AC012640.4
GOLGB1.14	0.000784695	0.275516	0.367	0.119	1	26	GOLGB1
ATP6V1H.15	0.00080197	0.387603	0.333	0.098	1	26	ATP6V1H
RPL13AP7.3	0.000802624	0.526564	0.267	0.054	1	26	RPL13AP7
IFITM1.22	0.000809898	-1.85465	0.2	0.259	1	26	IFITM1
MED1	0.000811099	0.310267	0.2	0.031	1	26	MED1
L1M2c.1	0.000812754	0.373487	0.2	0.03	1	26	L1M2c
AP3M1	0.000826522	0.28527	0.167	0.019	1	26	AP3M1
MRTFB.2	0.000827178	0.381959	0.167	0.018	1	26	MRTFB
UFD1.1	0.000847318	0.404095	0.3	0.074	1	26	UFD1
NUDCD3	0.000857203	0.275013	0.167	0.02	1	26	NUDCD3
CISD2.1	0.000857552	0.466814	0.233	0.041	1	26	CISD2
MRPS7.5	0.000860214	0.26156	0.267	0.064	1	26	MRPS7
ADD3.3	0.000868484	0.376645	0.233	0.043	1	26	ADD3
ABI1.2	0.000872663	0.26092	0.333	0.101	1	26	ABI1
PER2.6	0.000873704	0.354779	0.2	0.029	1	26	PER2
GAS5.14	0.000878067	0.531898	0.367	0.111	1	26	GAS5
TRERF1	0.000886873	0.287011	0.133	0.011	1	26	TRERF1
ATL1	0.000887252	0.31125	0.133	0.01	1	26	ATL1
NMI	0.000895787	0.310185	0.267	0.062	1	26	NMI
XRCC5.13	0.000903408	0.496526	0.4	0.132	1	26	XRCC5
FLAM-C.16	0.000926471	-0.348364	1	0.884	1	26	FLAM-C
TSC22D3.21	0.00093203	-1.70487	0.2	0.294	1	26	TSC22D3
MGMT.6	0.000942702	0.517053	0.233	0.041	1	26	MGMT
PAFAH1B2	0.00094388	0.447497	0.267	0.059	1	26	PAFAH1B2
ZBTB11	0.000946158	0.383317	0.2	0.033	1	26	ZBTB11
SLC7A8.3	0.000961608	0.288483	0.167	0.023	1	26	SLC7A8
HNRNPA0.5	0.000969338	0.509745	0.333	0.091	1	26	HNRNPA0
NCOA4.13	0.00097118	0.607585	0.367	0.11	1	26	NCOA4
FHL3	0.000975546	0.39472	0.167	0.02	1	26	FHL3
MBD4	0.00099167	0.402825	0.267	0.06	1	26	MBD4
DUOX1.6	0.000997456	0.434393	0.167	0.021	1	26	DUOX1
CMC2.1	0.00101321	0.319366	0.267	0.062	1	26	CMC2
PRDX6.19	0.00102083	0.313788	0.4	0.145	1	26	PRDX6
RPL5P4	0.00102328	0.38996	0.167	0.018	1	26	RPL5P4
MAP7.5	0.00102638	0.416324	0.133	0.013	1	26	MAP7
HP1BP3.16	0.00104366	0.362299	0.367	0.118	1	26	HP1BP3
Z99129.4	0.00104878	0.295526	0.1	0.004	1	26	Z99129.4
AC122718.2	0.00104879	0.25901	0.133	0.012	1	26	AC122718.2
POLR1D.15	0.00105011	0.384411	0.367	0.117	1	26	POLR1D
RC3H1.1	0.00105433	0.380909	0.267	0.062	1	26	RC3H1
GBP3.3	0.00107286	0.43258	0.233	0.043	1	26	GBP3
REEP5.13	0.00108984	0.361813	0.433	0.163	1	26	REEP5
PHACTR1.26	0.00109391	-1.30551	0.267	0.254	1	26	PHACTR1
TXNDC11.1	0.00110811	0.292802	0.233	0.05	1	26	TXNDC11
COLGALT1.6	0.00111048	0.485836	0.3	0.078	1	26	COLGALT1
MER113.12	0.00111758	-0.458787	0.433	0.266	1	26	MER113
CRB3.3	0.00112512	0.289812	0.1	0.008	1	26	CRB3
UTP23.5	0.00112527	0.60339	0.3	0.074	1	26	UTP23
RNF187.1	0.00113632	0.381275	0.233	0.045	1	26	RNF187
RGS19.4	0.00113931	0.690252	0.333	0.091	1	26	RGS19
EXOC1.1	0.00114242	0.354573	0.233	0.046	1	26	EXOC1
OLA1.3	0.00114491	0.37556	0.233	0.044	1	26	OLA1
BMP2K.2	0.00115109	0.32542	0.233	0.051	1	26	BMP2K
MXD1.26	0.00115254	-2.1466	0.067	0.266	1	26	MXD1
ATG13	0.0011631	0.273713	0.2	0.035	1	26	ATG13
C1orf131	0.00117228	0.362155	0.167	0.02	1	26	C1orf131
DENND5A.19	0.00117285	-0.336871	0.267	0.133	1	26	DENND5A
ANKRD12.19	0.00118135	-0.264017	0.433	0.229	1	26	ANKRD12
SRSF4.5	0.00119084	0.370956	0.333	0.097	1	26	SRSF4
RECQL.1	0.00119666	0.397488	0.267	0.061	1	26	RECQL
MLT1A1.12	0.00119728	-0.347884	0.467	0.271	1	26	MLT1A1
MRPL22.2	0.00119956	0.40767	0.2	0.03	1	26	MRPL22
EFNA1.4	0.00120235	0.338101	0.133	0.012	1	26	EFNA1
CRYZL1	0.00120593	0.419353	0.167	0.019	1	26	CRYZL1
DNAJC1.1	0.0012098	0.361883	0.267	0.061	1	26	DNAJC1
SPTLC1	0.00121414	0.389589	0.233	0.045	1	26	SPTLC1
L3.20	0.00121821	-0.495646	0.967	0.833	1	26	L3
BEX3.3	0.00122206	0.416156	0.167	0.02	1	26	BEX3
SPG11.1	0.00122445	0.392166	0.267	0.062	1	26	SPG11
LUCAT1.24	0.00122862	-1.36224	0.2	0.192	1	26	LUCAT1
REEP3.4	0.00123347	0.53292	0.267	0.058	1	26	REEP3
SNX14	0.00123706	0.423929	0.233	0.044	1	26	SNX14
CHD8	0.00123836	0.315236	0.233	0.048	1	26	CHD8
KLF5.6	0.00123899	0.329117	0.2	0.034	1	26	KLF5
ANKZF1.2	0.00124147	0.366408	0.167	0.02	1	26	ANKZF1
PSPC1	0.00124607	0.416204	0.2	0.031	1	26	PSPC1
DPH5	0.00124745	0.383794	0.133	0.011	1	26	DPH5
TCF7L1	0.00125162	0.349481	0.1	0.005	1	26	TCF7L1
BBS1.2	0.00125213	0.370388	0.133	0.011	1	26	BBS1
NDUFA10.3	0.00126156	0.380198	0.267	0.06	1	26	NDUFA10
AP000547.3	0.00127475	0.269081	0.1	0.005	1	26	AP000547.3
AP000873.2	0.00128311	0.427469	0.133	0.011	1	26	AP000873.2
PIK3CG	0.0012882	0.287212	0.167	0.026	1	26	PIK3CG
GMPPA	0.00129037	0.345644	0.167	0.02	1	26	GMPPA
ACP1.3	0.00129411	0.461975	0.267	0.059	1	26	ACP1
SLC25A37.26	0.00130043	-2.20457	0.1	0.266	1	26	SLC25A37
MSTO2P	0.00130718	0.257568	0.1	0.004	1	26	MSTO2P
SCPEP1.18	0.00130829	0.291704	0.333	0.111	1	26	SCPEP1
DAZAP2.18	0.00132671	-0.286732	0.433	0.23	1	26	DAZAP2
NHP2.2	0.00132963	0.415573	0.267	0.06	1	26	NHP2
KLF3.2	0.00133274	0.504748	0.267	0.059	1	26	KLF3
LARP1B.2	0.00133604	0.420086	0.167	0.02	1	26	LARP1B
Charlie2b.18	0.00134722	-0.85435	0.4	0.314	1	26	Charlie2b
POLR3B	0.00134733	0.301197	0.1	0.004	1	26	POLR3B
VOPP1.1	0.00135638	0.433414	0.233	0.048	1	26	VOPP1
GTF2H5.8	0.00135679	0.33046	0.267	0.064	1	26	GTF2H5
PPIL1	0.00136425	0.362611	0.133	0.011	1	26	PPIL1
MLT1F2.14	0.00136631	-0.376141	0.433	0.255	1	26	MLT1F2
MALINC1	0.00136905	0.338609	0.1	0.005	1	26	MALINC1
CCDC14	0.0013706	0.356876	0.167	0.021	1	26	CCDC14
MRPL51.16	0.00137347	0.285975	0.333	0.105	1	26	MRPL51
RNF145.4	0.0013789	0.40571	0.267	0.061	1	26	RNF145
CPLANE1.3	0.00138447	0.292686	0.167	0.021	1	26	CPLANE1
TGFBR2.1	0.00139094	0.27243	0.233	0.052	1	26	TGFBR2
TMEM30A.5	0.00139728	0.76934	0.3	0.077	1	26	TMEM30A
LDLRAD3	0.00140323	0.28946	0.133	0.011	1	26	LDLRAD3
IVNS1ABP.26	0.00141492	-1.88192	0.167	0.274	1	26	IVNS1ABP
IL2RG.22	0.00143156	-0.44643	0.267	0.141	1	26	IL2RG
CFDP1.3	0.00145895	0.327693	0.3	0.084	1	26	CFDP1
MAFG	0.00147034	0.452851	0.267	0.062	1	26	MAFG
XRCC6.11	0.001471	0.46765	0.333	0.096	1	26	XRCC6
AQP9.25	0.00150777	-2.07784	0.067	0.267	1	26	AQP9
TRIM14.7	0.00150905	0.360472	0.3	0.083	1	26	TRIM14
AC012184.2	0.00151156	0.288504	0.133	0.012	1	26	AC012184.2
CD48.22	0.00152638	-1.36147	0	0.166	1	26	CD48
ZBTB38	0.00152794	0.36004	0.233	0.048	1	26	ZBTB38
RGS2.23	0.00153111	-1.71958	0	0.166	1	26	RGS2
NDUFB2-AS1.2	0.00153602	0.564557	0.233	0.045	1	26	NDUFB2-AS1
TMCO1.6	0.00154254	0.432704	0.3	0.078	1	26	TMCO1
TMED4.3	0.00154725	0.287699	0.3	0.084	1	26	TMED4
CEP76	0.00155141	0.321799	0.1	0.005	1	26	CEP76
CSRNP1.14	0.00156683	-0.292032	0.333	0.166	1	26	CSRNP1
ATG5	0.00157199	0.268157	0.2	0.035	1	26	ATG5
LGALS8	0.0015786	0.37342	0.267	0.065	1	26	LGALS8
SUB1P3	0.00158994	0.319213	0.133	0.012	1	26	SUB1P3
PPL.3	0.00159375	0.377687	0.133	0.012	1	26	PPL
MS4A4A.6	0.00159571	0.256574	0.267	0.088	1	26	MS4A4A
CYP2J2.1	0.00161744	0.255944	0.1	0.005	1	26	CYP2J2
CCDC6.3	0.00162009	0.317487	0.2	0.034	1	26	CCDC6
AP001453.5.13	0.00162637	0.285818	0.333	0.106	1	26	AP001453.5
FKBP2.13	0.00162696	0.279833	0.333	0.107	1	26	FKBP2
COPG1	0.00164477	0.558474	0.2	0.032	1	26	COPG1
EIF3J.2	0.00166466	0.442142	0.3	0.08	1	26	EIF3J
PHF6	0.00168014	0.329625	0.167	0.021	1	26	PHF6
EIF2B3	0.0016859	0.410519	0.167	0.021	1	26	EIF2B3
SELENOT.9	0.00168658	0.397058	0.333	0.102	1	26	SELENOT
L1ME3F.16	0.00168855	-0.657141	0.467	0.357	1	26	L1ME3F
MT-TI.1	0.00171226	0.417579	0.2	0.033	1	26	MT-TI
NAMPTP1.25	0.00172142	-1.79493	0.2	0.297	1	26	NAMPTP1
PI3.26	0.00172881	-3.50836	0	0.163	1	26	PI3
IL1R2.26	0.00173415	-2.16289	0	0.163	1	26	IL1R2
RPL4P4.3	0.00175527	0.321116	0.267	0.067	1	26	RPL4P4
ORC6	0.00175971	0.316465	0.1	0.005	1	26	ORC6
SLC31A2.7	0.00176279	0.345722	0.3	0.09	1	26	SLC31A2
MAP2K3.22	0.00176972	-0.316025	0.3	0.142	1	26	MAP2K3
Charlie5.16	0.00177254	-0.537602	0.4	0.243	1	26	Charlie5
AD000864.2.20	0.00177806	-0.273547	0.267	0.117	1	26	AD000864.2
EMC4	0.00177825	0.31038	0.267	0.067	1	26	EMC4
EPRS.5	0.0017831	0.623647	0.267	0.061	1	26	EPRS
PHGDH	0.00178802	0.327266	0.1	0.005	1	26	PHGDH
KIF21A.6	0.00180648	0.445837	0.2	0.033	1	26	KIF21A
ZNF75A	0.00182308	0.301291	0.133	0.012	1	26	ZNF75A
PARG	0.00182843	0.332405	0.133	0.012	1	26	PARG
MT-TW.2	0.00184794	0.482309	0.2	0.033	1	26	MT-TW
COX6A1P2.3	0.00186158	0.378806	0.233	0.048	1	26	COX6A1P2
RIPOR2.25	0.00186821	-0.964365	0.2	0.152	1	26	RIPOR2
STK38.1	0.00187661	0.400746	0.2	0.034	1	26	STK38
GPT2.1	0.0018911	0.263107	0.1	0.005	1	26	GPT2
EPS8.6	0.00194856	0.490618	0.2	0.033	1	26	EPS8
FOXN3.4	0.00194954	0.26261	0.3	0.09	1	26	FOXN3
REXO2.5	0.00199712	0.312001	0.233	0.051	1	26	REXO2
LRRC59.2	0.0019987	0.398766	0.233	0.048	1	26	LRRC59
RABL6.3	0.00200473	0.351595	0.233	0.049	1	26	RABL6
RILPL2.24	0.00200619	-0.536012	0.333	0.183	1	26	RILPL2
KLF2.24	0.00201067	-1.51727	0.267	0.277	1	26	KLF2
AC073508.2.1	0.00201961	0.326849	0.233	0.05	1	26	AC073508.2
SMCHD1.19	0.0020217	-0.682878	0.267	0.163	1	26	SMCHD1
REPIN1.3	0.00203843	0.441894	0.2	0.033	1	26	REPIN1
GATAD1.2	0.00204046	0.373382	0.233	0.049	1	26	GATAD1
AC027319.1.4	0.00205706	0.413336	0.267	0.066	1	26	AC027319.1
TM2D1.1	0.00206255	0.316059	0.233	0.05	1	26	TM2D1
TLR2.25	0.00206453	-1.41563	0	0.158	1	26	TLR2
CWF19L2	0.00206458	0.502044	0.167	0.022	1	26	CWF19L2
PPIL2	0.00206465	0.390967	0.167	0.022	1	26	PPIL2
CD151.14	0.00206466	0.664012	0.333	0.098	1	26	CD151
ARL4A.5	0.00206928	0.60626	0.3	0.08	1	26	ARL4A
HACD1	0.00206974	0.328277	0.1	0.005	1	26	HACD1
PLA2G16.4	0.00207322	0.376516	0.267	0.07	1	26	PLA2G16
AXL.4	0.00209124	0.301373	0.167	0.027	1	26	AXL
RAN.17	0.00210199	0.326777	0.4	0.155	1	26	RAN
MLX	0.00210307	0.407882	0.233	0.049	1	26	MLX
PTPRF.6	0.00210316	0.388997	0.167	0.022	1	26	PTPRF
MIB1.2	0.00211941	0.389444	0.167	0.022	1	26	MIB1
PMAIP1.21	0.00214473	-0.415669	0.267	0.121	1	26	PMAIP1
VRK1	0.00214777	0.296435	0.133	0.013	1	26	VRK1
PPP6C	0.00215484	0.343891	0.2	0.036	1	26	PPP6C
L1MA10.13	0.00215831	-0.341347	0.4	0.23	1	26	L1MA10
RPL21P75.15	0.00215866	0.300349	0.333	0.107	1	26	RPL21P75
HAT1	0.00216438	0.359936	0.2	0.035	1	26	HAT1
KLHL2	0.00217104	0.351778	0.2	0.037	1	26	KLHL2
CARS2	0.00217912	0.290677	0.2	0.038	1	26	CARS2
POLG2.1	0.00224099	0.357712	0.167	0.023	1	26	POLG2
ECHS1.6	0.00224473	0.339448	0.267	0.068	1	26	ECHS1
HIST1H2AE	0.00224727	0.255434	0.1	0.006	1	26	HIST1H2AE
ZNF91.2	0.00225194	0.356867	0.167	0.022	1	26	ZNF91
CNPPD1	0.0022963	0.425416	0.2	0.036	1	26	CNPPD1
CGGBP1	0.0023107	0.269075	0.267	0.071	1	26	CGGBP1
CDYL.1	0.00231383	0.409489	0.2	0.034	1	26	CDYL
UPP1.22	0.00231957	-0.293051	0.3	0.166	1	26	UPP1
DHX29.2	0.00233713	0.359844	0.233	0.05	1	26	DHX29
SNORA65.16	0.00234289	0.629825	0.333	0.1	1	26	SNORA65
DNAJC19.2	0.00234508	0.307525	0.2	0.036	1	26	DNAJC19
TM7SF3.2	0.0023687	0.396291	0.2	0.035	1	26	TM7SF3
RPL41P5.3	0.0023859	0.425498	0.3	0.083	1	26	RPL41P5
SHPRH.2	0.00239291	0.359839	0.167	0.023	1	26	SHPRH
ANKRD26.3	0.00242836	0.301571	0.167	0.023	1	26	ANKRD26
E2F5.5	0.00243409	0.56463	0.267	0.064	1	26	E2F5
MBIP	0.00247347	0.335716	0.133	0.013	1	26	MBIP
PGGT1B.1	0.00248254	0.276334	0.167	0.024	1	26	PGGT1B
PKP4.3	0.00248845	0.317445	0.133	0.013	1	26	PKP4
SNORD38A.14	0.002509	0.345873	0.367	0.127	1	26	SNORD38A
COX7B.18	0.00251543	0.276964	0.433	0.181	1	26	COX7B
SMYD2.3	0.00254676	0.302884	0.167	0.024	1	26	SMYD2
PTPMT1.15	0.00256045	0.323444	0.333	0.114	1	26	PTPMT1
AC145207.3.12	0.0025814	0.298711	0.3	0.092	1	26	AC145207.3
SIK1	0.00260059	0.288514	0.167	0.025	1	26	SIK1
MAN1B1-DT	0.00260832	0.308558	0.1	0.006	1	26	MAN1B1-DT
CAMSAP1.2	0.00260843	0.449683	0.2	0.035	1	26	CAMSAP1
ARHGAP32.5	0.0026234	0.331833	0.133	0.014	1	26	ARHGAP32
SAMSN1.25	0.00265079	-1.87026	0.033	0.223	1	26	SAMSN1
AL157392.3	0.00265643	0.385732	0.167	0.024	1	26	AL157392.3
AKR1C2.3	0.00265674	0.369671	0.133	0.014	1	26	AKR1C2
ZNF322	0.00267453	0.449379	0.133	0.014	1	26	ZNF322
SVA-B.11	0.0026915	-0.257223	0.3	0.139	1	26	SVA-B
IL1RN.25	0.00270928	-2.54257	0.133	0.265	1	26	IL1RN
DCAKD	0.00272364	0.282748	0.1	0.006	1	26	DCAKD
GALNT4	0.00276572	0.262545	0.167	0.025	1	26	GALNT4
PUSL1	0.00277978	0.253909	0.133	0.014	1	26	PUSL1
ARHGEF10L	0.00278083	0.337456	0.167	0.024	1	26	ARHGEF10L
DCAF8	0.0028079	0.453552	0.2	0.036	1	26	DCAF8
MER41B.12	0.0028093	-0.430174	0.333	0.19	1	26	MER41B
NSMCE4A	0.00282255	0.342156	0.167	0.024	1	26	NSMCE4A
TPTEP1	0.00282768	0.323411	0.1	0.007	1	26	TPTEP1
POLM	0.00284067	0.315334	0.133	0.014	1	26	POLM
ABCC3.4	0.00284307	0.311928	0.2	0.044	1	26	ABCC3
TTL	0.00286683	0.421359	0.2	0.038	1	26	TTL
WDR12	0.00288395	0.344471	0.133	0.013	1	26	WDR12
RPL22P1.5	0.00289064	0.402385	0.3	0.086	1	26	RPL22P1
L1ME4a.15	0.00291848	-0.365415	0.967	0.847	1	26	L1ME4a
METTL9.11	0.00293348	0.285264	0.333	0.115	1	26	METTL9
PRDX4.7	0.0029506	0.393068	0.233	0.051	1	26	PRDX4
PDK4.3	0.00299145	0.309376	0.2	0.046	1	26	PDK4
SQSTM1.20	0.00302147	-0.844792	0.433	0.339	1	26	SQSTM1
MXD3.9	0.00305836	-0.279748	0.367	0.199	1	26	MXD3
SOX4.6	0.00308037	0.387859	0.233	0.054	1	26	SOX4
MON1B	0.00314942	0.308373	0.2	0.04	1	26	MON1B
SYNCRIP.10	0.00316646	0.309646	0.333	0.114	1	26	SYNCRIP
GTF2IRD2.2	0.00317616	0.298524	0.167	0.025	1	26	GTF2IRD2
LGALS7.2	0.00319955	0.336851	0.1	0.008	1	26	LGALS7
YIPF4	0.00320659	0.25874	0.233	0.057	1	26	YIPF4
EHD1.24	0.0032832	-1.28324	0	0.146	1	26	EHD1
APP.9	0.00328899	0.493341	0.267	0.067	1	26	APP
SAR1A	0.00330337	0.261906	0.267	0.074	1	26	SAR1A
AL590867.2.18	0.00333899	0.59893	0.4	0.148	1	26	AL590867.2
MRPL24	0.00334503	0.39591	0.167	0.024	1	26	MRPL24
GGCX.2	0.00337213	0.407501	0.233	0.052	1	26	GGCX
SNU13.14	0.0033733	0.308819	0.333	0.113	1	26	SNU13
SLC38A2.14	0.00338174	-0.296149	0.333	0.167	1	26	SLC38A2
RNF149.23	0.0033943	-0.511997	0.333	0.204	1	26	RNF149
DDB2.1	0.0034059	0.418732	0.2	0.038	1	26	DDB2
AL121985.1.22	0.00344431	-1.20206	0	0.145	1	26	AL121985.1
POLR1C.1	0.00345133	0.287562	0.133	0.014	1	26	POLR1C
ACTR3.16	0.00349075	-0.584324	0.433	0.322	1	26	ACTR3
EXOC7.4	0.00353269	0.384481	0.2	0.037	1	26	EXOC7
UTP20	0.00354006	0.299382	0.133	0.014	1	26	UTP20
SDHD.6	0.0035497	0.430729	0.267	0.07	1	26	SDHD
QTRT1	0.00356014	0.470147	0.133	0.014	1	26	QTRT1
SLC1A3.5	0.00357941	0.320305	0.2	0.043	1	26	SLC1A3
PIP4K2C	0.00360585	0.366057	0.133	0.014	1	26	PIP4K2C
L1M3d	0.0036061	0.293879	0.167	0.027	1	26	L1M3d
SNHG28	0.0036077	0.301043	0.1	0.006	1	26	SNHG28
Kanga2-a.14	0.00363619	-0.259935	0.333	0.163	1	26	Kanga2-a
HS3ST1.3	0.00364413	0.368025	0.167	0.025	1	26	HS3ST1
CFH.4	0.00364758	0.31086	0.133	0.015	1	26	CFH
HSD3B7.5	0.00369987	0.48703	0.2	0.038	1	26	HSD3B7
TP53BP2	0.00370562	0.415443	0.2	0.039	1	26	TP53BP2
TGS1	0.00371932	0.45925	0.167	0.025	1	26	TGS1
L2.15	0.00372651	-0.294302	1	0.917	1	26	L2
NDUFB10.17	0.00374976	0.31986	0.333	0.114	1	26	NDUFB10
RF01984	0.00375078	0.389997	0.133	0.015	1	26	RF01984
DAZAP1	0.00376607	0.363913	0.233	0.053	1	26	DAZAP1
LDHA.22	0.00377363	-0.450219	0.333	0.208	1	26	LDHA
RAB11A.7	0.00379175	0.253149	0.3	0.096	1	26	RAB11A
FKBP3.2	0.00379998	0.565084	0.233	0.052	1	26	FKBP3
PDCD10.1	0.00380963	0.301668	0.267	0.074	1	26	PDCD10
PRPF40A.10	0.00381108	0.325024	0.367	0.135	1	26	PRPF40A
INTS10.2	0.00381877	0.46632	0.2	0.038	1	26	INTS10
PIGG	0.00389665	0.269032	0.133	0.015	1	26	PIGG
AC025423.2.1	0.00389843	0.29867	0.1	0.006	1	26	AC025423.2
AC245033.4.16	0.00391245	0.422766	0.333	0.112	1	26	AC245033.4
PPP2R5E	0.00391688	0.356013	0.233	0.055	1	26	PPP2R5E
PC	0.00391973	0.333458	0.133	0.014	1	26	PC
SSR4.18	0.00395658	-0.418833	0.333	0.198	1	26	SSR4
B3GNT7.3	0.0039619	0.314381	0.167	0.026	1	26	B3GNT7
SERPINB9.22	0.00396558	-1.13284	0	0.141	1	26	SERPINB9
THAP3	0.00403514	0.386714	0.133	0.015	1	26	THAP3
MER5C1.26	0.00403688	-1.29954	0.233	0.24	1	26	MER5C1
DGKZ	0.00405302	0.411786	0.2	0.039	1	26	DGKZ
C12orf43	0.00408497	0.354624	0.133	0.015	1	26	C12orf43
DYNC1I2.5	0.0041089	0.352368	0.233	0.055	1	26	DYNC1I2
C22orf46	0.00411363	0.259593	0.1	0.007	1	26	C22orf46
SLC8A1-AS1	0.00413082	0.407587	0.167	0.027	1	26	SLC8A1-AS1
AP5B1	0.00413575	0.269494	0.167	0.03	1	26	AP5B1
KDM5A.2	0.00416272	0.2919	0.3	0.097	1	26	KDM5A
TYMS	0.00419161	0.254322	0.1	0.007	1	26	TYMS
AL353759.1	0.00419468	0.370449	0.1	0.007	1	26	AL353759.1
CLEC2B.17	0.00420062	-1.13049	0	0.139	1	26	CLEC2B
CCZ1.3	0.00421807	0.323906	0.233	0.056	1	26	CCZ1
RNU6-946P	0.00422684	0.260663	0.1	0.007	1	26	RNU6-946P
SLC25A11.4	0.00423645	0.505221	0.233	0.053	1	26	SLC25A11
ZC3H13.1	0.00423812	0.305959	0.267	0.077	1	26	ZC3H13
PVR.1	0.00424852	0.281446	0.133	0.015	1	26	PVR
CPT1A	0.00425264	0.325494	0.167	0.027	1	26	CPT1A
ANAPC5.3	0.00427634	0.264382	0.233	0.058	1	26	ANAPC5
ARHGEF35.2	0.00435011	0.289731	0.1	0.008	1	26	ARHGEF35
2022-03-09	0.00435637	0.252662	0.133	0.015	1	26	2022-03-09
SRSF7.21	0.00441715	-0.541831	0.333	0.196	1	26	SRSF7
AC010618.1.16	0.00441754	0.439095	0.333	0.111	1	26	AC010618.1
AC009403.1	0.00449371	0.281719	0.1	0.007	1	26	AC009403.1
LTR86A1	0.00451589	0.265376	0.133	0.016	1	26	LTR86A1
ACADVL.11	0.00452234	0.424347	0.3	0.094	1	26	ACADVL
MIRc.16	0.00452459	-0.439819	1	0.939	1	26	MIRc
APOL1	0.00453278	0.260746	0.167	0.028	1	26	APOL1
DEF8.1	0.00453854	0.368636	0.167	0.026	1	26	DEF8
AP003396.1	0.00453969	0.282617	0.1	0.007	1	26	AP003396.1
DSG2.4	0.00457069	0.265333	0.1	0.009	1	26	DSG2
SCYL2	0.00465157	0.341442	0.2	0.041	1	26	SCYL2
CCNL2.1	0.00465865	0.302092	0.2	0.041	1	26	CCNL2
PNPLA6.4	0.00466018	0.269037	0.233	0.071	1	26	PNPLA6
SMARCE1.2	0.00467534	0.253284	0.233	0.059	1	26	SMARCE1
WASHC3.2	0.00467719	0.267346	0.2	0.044	1	26	WASHC3
NOD1	0.00468733	0.287872	0.1	0.007	1	26	NOD1
BRD1	0.0047045	0.285286	0.167	0.029	1	26	BRD1
GNPNAT1.1	0.0047217	0.254357	0.133	0.015	1	26	GNPNAT1
SPCS1.18	0.00472559	0.2724	0.367	0.141	1	26	SPCS1
AC139887.2	0.00478726	0.304973	0.1	0.007	1	26	AC139887.2
L1MB4.16	0.00480521	-0.358191	0.767	0.6	1	26	L1MB4
SSR3.15	0.00481317	0.306276	0.333	0.12	1	26	SSR3
EEF2K	0.0048196	0.394249	0.133	0.015	1	26	EEF2K
LARS2	0.00482524	0.304958	0.1	0.007	1	26	LARS2
IL3RA.4	0.00487314	0.341727	0.2	0.049	1	26	IL3RA
NDUFS3.18	0.00487404	0.463563	0.367	0.134	1	26	NDUFS3
NDUFB5.16	0.0048748	0.291475	0.3	0.098	1	26	NDUFB5
SNX2.15	0.00491624	0.284338	0.3	0.105	1	26	SNX2
SNORA77B	0.00491744	0.254752	0.133	0.016	1	26	SNORA77B
C2orf68.1	0.00495503	0.275362	0.167	0.029	1	26	C2orf68
PUM1	0.00499363	0.319743	0.267	0.076	1	26	PUM1
GON4L.1	0.00500131	0.434985	0.2	0.04	1	26	GON4L
LRMDA.1	0.00500892	0.390519	0.167	0.027	1	26	LRMDA
VDAC3.5	0.00508061	0.337654	0.233	0.057	1	26	VDAC3
GNL2	0.00509418	0.320428	0.167	0.027	1	26	GNL2
MER1B.14	0.00509918	-0.377439	0.467	0.299	1	26	MER1B
ANK3.6	0.00512477	0.373641	0.167	0.027	1	26	ANK3
TCFL5	0.00514495	0.289105	0.1	0.007	1	26	TCFL5
APOPT1.1	0.005165	0.295771	0.2	0.043	1	26	APOPT1
WTAP.24	0.00521802	-0.33158	0.367	0.209	1	26	WTAP
CINP	0.00522231	0.324354	0.167	0.028	1	26	CINP
DERA.2	0.00524418	0.375651	0.167	0.027	1	26	DERA
TRMT10A.1	0.00529478	0.303864	0.1	0.007	1	26	TRMT10A
TP53TG1.6	0.0053104	0.373964	0.167	0.027	1	26	TP53TG1
S100A16.3	0.00531666	0.280261	0.133	0.017	1	26	S100A16
GSTK1.13	0.00536997	0.379144	0.333	0.116	1	26	GSTK1
DNMT3A	0.00540042	0.345924	0.167	0.028	1	26	DNMT3A
TMEM150A	0.0054096	0.323622	0.133	0.016	1	26	TMEM150A
SERPINB1.19	0.00541892	-0.529555	0.367	0.242	1	26	SERPINB1
LRRK1	0.00543047	0.252514	0.133	0.017	1	26	LRRK1
RALY.1	0.00544308	0.323544	0.267	0.078	1	26	RALY
SCLT1	0.00544891	0.259888	0.167	0.031	1	26	SCLT1
CDC5L	0.00546145	0.268052	0.233	0.061	1	26	CDC5L
Charlie15a.8	0.00553892	-0.347782	0.3	0.161	1	26	Charlie15a
NCKAP5L	0.00556782	0.309914	0.133	0.016	1	26	NCKAP5L
GRINA.18	0.00558189	-0.738944	0.3	0.237	1	26	GRINA
SMU1.1	0.00558602	0.251827	0.233	0.062	1	26	SMU1
HNRNPH1.15	0.00559204	-0.384595	0.3	0.162	1	26	HNRNPH1
AL031595.3	0.00562579	0.256635	0.1	0.008	1	26	AL031595.3
CHMP5.6	0.00565835	0.350055	0.3	0.097	1	26	CHMP5
A4GALT.3	0.0056791	0.298234	0.1	0.011	1	26	A4GALT
TPCN1.2	0.00572378	0.329239	0.133	0.016	1	26	TPCN1
UBP1	0.0057341	0.275005	0.167	0.029	1	26	UBP1
DNTTIP1	0.00574756	0.354341	0.167	0.028	1	26	DNTTIP1
KLC4	0.00576949	0.343742	0.1	0.007	1	26	KLC4
LONP2	0.00587507	0.35083	0.233	0.058	1	26	LONP2
IER3IP1.3	0.00590747	0.257486	0.233	0.061	1	26	IER3IP1
NCOR2.2	0.00592552	0.286348	0.233	0.062	1	26	NCOR2
SSB.16	0.00592842	0.380929	0.333	0.119	1	26	SSB
DCBLD2.3	0.00594617	0.330284	0.133	0.016	1	26	DCBLD2
SDHA	0.00602177	0.322084	0.2	0.043	1	26	SDHA
SLC25A29.5	0.00603832	0.352418	0.167	0.028	1	26	SLC25A29
LINC00847.3	0.00603848	0.274531	0.2	0.048	1	26	LINC00847
YIF1B.6	0.00604693	0.456779	0.2	0.041	1	26	YIF1B
SH3GLB1.17	0.0060491	-0.347338	0.3	0.163	1	26	SH3GLB1
SCML1.1	0.00608023	0.303423	0.167	0.03	1	26	SCML1
WBP11	0.00609125	0.270096	0.233	0.062	1	26	WBP11
BET1	0.00615293	0.253474	0.133	0.017	1	26	BET1
MAP4K4.23	0.00618035	-1.12242	0	0.129	1	26	MAP4K4
MTAP	0.00619352	0.313263	0.133	0.016	1	26	MTAP
FBXL15.1	0.00619924	0.399736	0.2	0.042	1	26	FBXL15
SLC2A3.18	0.00621842	-1.61748	0.033	0.199	1	26	SLC2A3
CYTH1.10	0.00626773	-0.856336	0	0.129	1	26	CYTH1
CCL5.26	0.00634041	-1.47017	0.067	0.113	1	26	CCL5
FGFR3.2	0.0063626	0.27793	0.1	0.009	1	26	FGFR3
PPIAP29.18	0.00638532	0.370101	0.333	0.119	1	26	PPIAP29
NFIC.6	0.00646326	0.297278	0.233	0.061	1	26	NFIC
PSMA4.12	0.00647931	0.278304	0.333	0.126	1	26	PSMA4
AC007298.1	0.00648329	0.270216	0.1	0.008	1	26	AC007298.1
SNW1	0.00648378	0.291473	0.233	0.062	1	26	SNW1
HS6ST1	0.00652443	0.287539	0.1	0.008	1	26	HS6ST1
UBR2.1	0.00654147	0.365395	0.2	0.044	1	26	UBR2
UGGT1.1	0.00654466	0.293118	0.167	0.03	1	26	UGGT1
EHF.5	0.00656607	0.384849	0.167	0.028	1	26	EHF
TMEM141.6	0.0065662	0.593839	0.2	0.045	1	26	TMEM141
Tigger18a.17	0.00657969	-0.364114	0.267	0.13	1	26	Tigger18a
AL589935.1	0.00670696	0.274461	0.1	0.008	1	26	AL589935.1
CARD16.19	0.0067285	-0.348748	0.267	0.145	1	26	CARD16
COG4	0.00674104	0.301336	0.133	0.017	1	26	COG4
MAT2A.1	0.00689668	0.2578	0.2	0.047	1	26	MAT2A
PPP1R13B.6	0.00693718	0.374345	0.167	0.029	1	26	PPP1R13B
FKBP1C.1	0.00694788	0.334619	0.167	0.03	1	26	FKBP1C
RNF26	0.00699221	0.276223	0.1	0.008	1	26	RNF26
AAMP	0.00702971	0.37162	0.167	0.029	1	26	AAMP
DYNLT1.16	0.00707511	0.279387	0.3	0.106	1	26	DYNLT1
AL139099.1	0.00708205	0.309529	0.167	0.03	1	26	AL139099.1
CLDN7.6	0.0070941	0.323044	0.2	0.045	1	26	CLDN7
THAP7.1	0.00712376	0.385076	0.133	0.017	1	26	THAP7
MGAT2	0.0071611	0.309075	0.167	0.03	1	26	MGAT2
SOCS6	0.00720329	0.387828	0.133	0.018	1	26	SOCS6
RPRD1A	0.00722248	0.259001	0.133	0.017	1	26	RPRD1A
Charlie15b.15	0.00722856	-0.543459	0.3	0.183	1	26	Charlie15b
UPF3B	0.00723026	0.28303	0.167	0.031	1	26	UPF3B
TTC13	0.00729262	0.281924	0.1	0.009	1	26	TTC13
CENPL	0.00729445	0.270348	0.1	0.008	1	26	CENPL
NSL1	0.00736832	0.401282	0.167	0.029	1	26	NSL1
CHST9.5	0.00737295	0.367861	0.167	0.029	1	26	CHST9
MRAS.3	0.00739406	0.267708	0.167	0.034	1	26	MRAS
CGAS	0.00740569	0.354906	0.167	0.031	1	26	CGAS
ARL1.5	0.00742271	0.39679	0.2	0.043	1	26	ARL1
SPR	0.0074247	0.32709	0.133	0.017	1	26	SPR
ACSL1.23	0.00743254	-1.60666	0.033	0.199	1	26	ACSL1
RPS2P7.1	0.0074551	0.277237	0.167	0.031	1	26	RPS2P7
AluSc8.16	0.00747899	-0.463399	1	0.946	1	26	AluSc8
AL590556.1.5	0.00756006	0.488303	0.267	0.077	1	26	AL590556.1
SLIRP.7	0.00758535	0.346277	0.233	0.06	1	26	SLIRP
MSN.16	0.00761827	-0.374236	0.333	0.209	1	26	MSN
EZH2	0.00762446	0.265819	0.167	0.035	1	26	EZH2
MRPL55.3	0.00772098	0.406765	0.2	0.044	1	26	MRPL55
ATP5PO.18	0.00776894	0.292038	0.333	0.125	1	26	ATP5PO
PPIEL	0.00780172	0.292711	0.1	0.008	1	26	PPIEL
PRPSAP1	0.00782406	0.25369	0.167	0.031	1	26	PRPSAP1
USP37	0.00785004	0.312578	0.133	0.018	1	26	USP37
ECI1.5	0.00796189	0.31954	0.2	0.045	1	26	ECI1
DARS	0.00800381	0.325292	0.233	0.063	1	26	DARS
SORBS3.1	0.00802142	0.358608	0.167	0.03	1	26	SORBS3
MTND4P12.2	0.00804185	0.407372	0.167	0.03	1	26	MTND4P12
LTR50.5	0.00807959	0.277299	0.333	0.127	1	26	LTR50
EFCAB11.1	0.00812328	0.330376	0.1	0.01	1	26	EFCAB11
IGBP1.3	0.00816402	0.258489	0.233	0.066	1	26	IGBP1
DNAJC21.1	0.0081694	0.750336	0.233	0.064	1	26	DNAJC21
JMJD1C.16	0.00821201	-0.782396	0.267	0.21	1	26	JMJD1C
CLEC7A.22	0.00826425	-0.667193	0.233	0.184	1	26	CLEC7A
GAS2L3.3	0.00833534	0.360435	0.167	0.033	1	26	GAS2L3
EXOC3.2	0.00845865	0.278629	0.2	0.047	1	26	EXOC3
ATP13A1.1	0.00850042	0.361865	0.133	0.018	1	26	ATP13A1
EIF1AX.2	0.00850066	0.256408	0.267	0.087	1	26	EIF1AX
AC107983.1.12	0.00853726	0.450924	0.3	0.098	1	26	AC107983.1
AC112491.1	0.00857664	0.25649	0.167	0.032	1	26	AC112491.1
RPH3AL.5	0.00857741	0.360213	0.233	0.064	1	26	RPH3AL
PHLDA2.5	0.00867999	0.275318	0.2	0.048	1	26	PHLDA2
TOMM70	0.00871903	0.414753	0.167	0.03	1	26	TOMM70
SNRPD2.14	0.00872383	0.275202	0.333	0.127	1	26	SNRPD2
EIF5B.4	0.00873224	0.259177	0.267	0.085	1	26	EIF5B
CYFIP1.7	0.00877483	0.470459	0.267	0.079	1	26	CYFIP1
LTR72.1	0.0088584	0.381059	0.1	0.009	1	26	LTR72
FNIP2.10	0.00886815	-0.256428	0.2	0.091	1	26	FNIP2
H6PD.1	0.00896543	0.333512	0.167	0.031	1	26	H6PD
KIFAP3.4	0.00901398	0.301426	0.133	0.018	1	26	KIFAP3
NFATC2IP	0.00904842	0.278098	0.2	0.048	1	26	NFATC2IP
PRPF38B.13	0.00906355	0.436739	0.333	0.121	1	26	PRPF38B
PITRM1.2	0.00908634	0.302871	0.133	0.018	1	26	PITRM1
UTP3.2	0.0091247	0.325729	0.167	0.031	1	26	UTP3
IL32.7	0.00920221	-0.954723	0.1	0.092	1	26	IL32
RIBC2.3	0.00925165	0.321228	0.1	0.01	1	26	RIBC2
ARNTL	0.00925533	0.252495	0.133	0.021	1	26	ARNTL
RSRC1.1	0.00926821	0.272798	0.167	0.033	1	26	RSRC1
WDFY1.2	0.00927088	0.283802	0.2	0.048	1	26	WDFY1
WIPF1.13	0.00930474	-0.303555	0.233	0.119	1	26	WIPF1
C5AR1.20	0.00934336	-0.705401	0.233	0.179	1	26	C5AR1
TMEM63B	0.00941139	0.388662	0.133	0.019	1	26	TMEM63B
ENG.5	0.00941429	0.33527	0.233	0.07	1	26	ENG
SESTD1	0.00942082	0.35121	0.2	0.046	1	26	SESTD1
PCGF1	0.00944089	0.318123	0.1	0.009	1	26	PCGF1
ZNF675	0.00950994	0.29702	0.1	0.009	1	26	ZNF675
NDUFS8.6	0.00954868	0.371763	0.267	0.082	1	26	NDUFS8
RBBP7	0.00957674	0.285179	0.2	0.048	1	26	RBBP7
ZMYM2	0.00969812	0.400368	0.2	0.048	1	26	ZMYM2
GINM1.1	0.00975506	0.293506	0.2	0.048	1	26	GINM1
THAP4.1	0.00992703	0.301458	0.133	0.019	1	26	THAP4
TRIM56.4	0.00993421	0.299172	0.2	0.048	1	26	TRIM56
IDH1.3	0.00994205	0.278464	0.2	0.051	1	26	IDH1
ARHGEF3	0.00999044	0.323914	0.133	0.019	1	26	ARHGEF3
LGMN.5	8.26281e-30	3.68766	1	0.089	4.82457e-25	27	LGMN
FUCA1.3	1.34085e-23	2.51574	1	0.053	7.82907e-19	27	FUCA1
CCL18.23	4.31127e-23	3.68943	1	0.111	2.51731e-18	27	CCL18
RND3.7	8.08919e-23	2.00593	0.938	0.027	4.72319e-18	27	RND3
FN1.6	9.06941e-23	3.65864	1	0.076	5.29554e-18	27	FN1
LIPA.24	1.08332e-20	2.88002	1	0.136	6.32538e-16	27	LIPA
CTSB.27	5.33615e-20	3.11776	1	0.331	3.11573e-15	27	CTSB
LPL.3	2.96845e-18	1.87528	0.938	0.054	1.73325e-13	27	LPL
SLCO2B1.6	2.36594e-17	2.08405	1	0.088	1.38145e-12	27	SLCO2B1
FABP4.23	9.00837e-17	1.95171	1	0.099	5.2599e-12	27	FABP4
DNAAF1.3	2.33511e-16	1.92546	0.812	0.035	1.36345e-11	27	DNAAF1
S100A6.24	6.81309e-16	-2.04466	0.75	0.568	3.9781e-11	27	S100A6
CD163.25	1.4664e-15	2.44586	0.938	0.11	8.56215e-11	27	CD163
FAM20C.4	1.76945e-15	1.72121	0.75	0.028	1.03316e-10	27	FAM20C
A2M.4	8.61289e-15	1.86916	0.812	0.046	5.02898e-10	27	A2M
C1QB.27	1.72453e-14	2.77795	1	0.218	1.00694e-09	27	C1QB
GPNMB.26	2.95418e-14	2.36492	1	0.159	1.72492e-09	27	GPNMB
TPPP3.3	7.64148e-14	1.29929	0.625	0.03	4.46179e-09	27	TPPP3
FPR3.5	1.03168e-13	1.31789	0.812	0.066	6.02388e-09	27	FPR3
CTSZ.24	1.14807e-13	2.3928	1	0.263	6.70347e-09	27	CTSZ
HLA-DQA1.26	1.47868e-13	1.41893	1	0.171	8.63386e-09	27	HLA-DQA1
NFKBIA.26	1.60966e-13	-2.26123	0.938	0.689	9.39863e-09	27	NFKBIA
RPL11.22	1.8526e-13	-0.996193	0.938	0.503	1.08172e-08	27	RPL11
ANKRD18A.3	2.72179e-13	1.09881	0.562	0.012	1.58922e-08	27	ANKRD18A
RP1.3	4.36546e-13	1.48074	0.625	0.021	2.54895e-08	27	RP1
SPEF2.3	5.18206e-13	1.61181	0.625	0.021	3.02575e-08	27	SPEF2
MRC1.25	8.20228e-13	0.69368	0.875	0.178	4.78923e-08	27	MRC1
TREM2.26	1.07687e-12	0.787758	0.75	0.101	6.28772e-08	27	TREM2
C1QC.27	1.19014e-12	1.8172	1	0.173	6.94909e-08	27	C1QC
MS4A7.27	1.43841e-12	0.900375	0.938	0.189	8.39871e-08	27	MS4A7
EIF1.20	2.63872e-12	-1.3026	1	0.721	1.54072e-07	27	EIF1
CDHR3.3	2.85988e-12	0.970863	0.562	0.022	1.66985e-07	27	CDHR3
A2M-AS1.4	2.94138e-12	1.41144	0.625	0.026	1.71744e-07	27	A2M-AS1
FABP5.26	3.02635e-12	1.94378	1	0.186	1.76706e-07	27	FABP5
FCHO2.3	3.07226e-12	1.22386	0.688	0.039	1.79386e-07	27	FCHO2
FCGR3A.25	3.15343e-12	1.89176	1	0.193	1.84126e-07	27	FCGR3A
QKI.15	4.26363e-12	0.820985	0.938	0.173	2.48949e-07	27	QKI
S100A10.26	4.61971e-12	-0.789894	0.938	0.415	2.6974e-07	27	S100A10
RPS14.22	5.37343e-12	-0.74098	1	0.549	3.13749e-07	27	RPS14
APOE.27	6.44045e-12	2.39359	1	0.248	3.76052e-07	27	APOE
RPL13.22	1.08494e-11	-1.20981	0.938	0.584	6.33487e-07	27	RPL13
CXCL8.27	1.43991e-11	-3.23424	0.875	0.605	8.40749e-07	27	CXCL8
DNAH7.3	1.48846e-11	1.24046	0.562	0.019	8.69096e-07	27	DNAH7
TMEM37.1	1.58401e-11	0.984638	0.5	0.012	9.24886e-07	27	TMEM37
FABP5P7.11	2.43499e-11	1.37401	0.812	0.091	1.42176e-06	27	FABP5P7
RASGEF1B.14	2.50654e-11	0.911095	0.812	0.107	1.46354e-06	27	RASGEF1B
NCKAP1L.19	2.79751e-11	1.08671	0.812	0.103	1.63344e-06	27	NCKAP1L
PSAP.27	3.15451e-11	2.03108	1	0.38	1.84189e-06	27	PSAP
RBP4	3.18974e-11	0.905815	0.438	0.01	1.86246e-06	27	RBP4
GSN.25	3.34055e-11	1.95293	0.875	0.133	1.95051e-06	27	GSN
AC011481.4.27	3.75687e-11	1.47086	1	0.222	2.1936e-06	27	AC011481.4
CD36.5	4.43309e-11	1.35784	0.75	0.072	2.58844e-06	27	CD36
RPS23.21	4.96885e-11	-0.666802	0.938	0.469	2.90126e-06	27	RPS23
LRP1.25	5.23982e-11	1.85351	0.875	0.132	3.05948e-06	27	LRP1
ALDH1A1.23	5.60684e-11	1.3221	0.812	0.099	3.27378e-06	27	ALDH1A1
CD68.27	6.35362e-11	1.01167	1	0.256	3.70981e-06	27	CD68
ATG10.21	6.40715e-11	-0.618105	0.938	0.458	3.74107e-06	27	ATG10
GAL3ST4	6.83974e-11	1.06569	0.438	0.008	3.99365e-06	27	GAL3ST4
CFAP70.3	6.9593e-11	1.28848	0.562	0.023	4.06346e-06	27	CFAP70
CTSL.26	7.28213e-11	0.683199	0.875	0.167	4.25196e-06	27	CTSL
C1QA.26	7.67378e-11	1.70578	1	0.223	4.48064e-06	27	C1QA
FCER1G.23	7.93282e-11	-0.740431	1	0.507	4.63189e-06	27	FCER1G
MLPH.4	8.74765e-11	1.02495	0.5	0.014	5.10767e-06	27	MLPH
MARCO.25	8.87718e-11	1.57149	1	0.228	5.1833e-06	27	MARCO
ETV5	9.8591e-11	0.846754	0.438	0.009	5.75663e-06	27	ETV5
CAPS.4	1.00114e-10	1.18022	0.625	0.044	5.84554e-06	27	CAPS
S100A4.19	1.04286e-10	-1.97076	0.688	0.53	6.08913e-06	27	S100A4
RMDN3.6	1.10747e-10	1.15193	0.75	0.081	6.46641e-06	27	RMDN3
HIST3H2BB	1.17435e-10	0.912738	0.375	0.004	6.85694e-06	27	HIST3H2BB
SLC46A2	1.18959e-10	0.691262	0.312	0.002	6.94588e-06	27	SLC46A2
ASAH1.22	1.29642e-10	0.332309	1	0.321	7.56968e-06	27	ASAH1
RPL19.21	1.36151e-10	-0.443274	1	0.505	7.94973e-06	27	RPL19
RPS16.24	1.75877e-10	-0.434881	1	0.514	1.02693e-05	27	RPS16
AL669831.3.19	1.85079e-10	1.0059	1	0.248	1.08066e-05	27	AL669831.3
RPS2.24	2.20441e-10	-0.661088	0.938	0.495	1.28713e-05	27	RPS2
HERPUD1.15	2.74849e-10	1.2598	0.875	0.143	1.60482e-05	27	HERPUD1
MYL6.22	3.11246e-10	-0.523569	1	0.58	1.81733e-05	27	MYL6
AC020656.1.25	3.16517e-10	0.455282	1	0.306	1.84811e-05	27	AC020656.1
TXNIP.25	3.20022e-10	0.434846	1	0.318	1.86858e-05	27	TXNIP
LYZ.25	3.35441e-10	0.387692	1	0.312	1.95861e-05	27	LYZ
RPS6.21	3.52838e-10	-0.455809	0.938	0.446	2.06019e-05	27	RPS6
TGOLN2.14	4.11518e-10	1.03616	0.875	0.154	2.40281e-05	27	TGOLN2
EEF1A1.21	4.19156e-10	-0.25417	1	0.485	2.44741e-05	27	EEF1A1
HLA-DPB1.25	4.48593e-10	1.03242	0.812	0.14	2.61929e-05	27	HLA-DPB1
HAL1M8.14	4.55568e-10	0.43968	0.875	0.201	2.66002e-05	27	HAL1M8
KCNE1.2	4.55707e-10	0.974858	0.562	0.031	2.66083e-05	27	KCNE1
DENND4C.3	4.76699e-10	1.10374	0.625	0.044	2.7834e-05	27	DENND4C
UBA52.24	5.05325e-10	-0.867853	0.812	0.473	2.95055e-05	27	UBA52
APOC1.27	5.20698e-10	1.53518	1	0.252	3.04031e-05	27	APOC1
SLC1A3.6	5.32358e-10	1.59473	0.625	0.043	3.10839e-05	27	SLC1A3
WDR89	5.93305e-10	0.755019	0.375	0.005	3.46425e-05	27	WDR89
RPL39.21	6.14246e-10	-0.810884	0.875	0.468	3.58652e-05	27	RPL39
RPL9.23	6.36728e-10	-0.799239	0.812	0.434	3.71779e-05	27	RPL9
DDIAS	7.25903e-10	0.886365	0.375	0.006	4.23848e-05	27	DDIAS
RAE1	7.61689e-10	0.860051	0.5	0.021	4.44743e-05	27	RAE1
FOS.20	7.73242e-10	-0.691228	1	0.494	4.51488e-05	27	FOS
MRAS.4	7.85477e-10	0.936638	0.562	0.034	4.58632e-05	27	MRAS
RPL18A.20	8.62358e-10	-0.560658	0.938	0.465	5.03522e-05	27	RPL18A
AP1B1.4	9.03959e-10	1.5573	0.625	0.046	5.27813e-05	27	AP1B1
SDC3.1	9.22903e-10	0.92383	0.438	0.014	5.38874e-05	27	SDC3
CD84.4	9.67892e-10	1.38015	0.688	0.065	5.65142e-05	27	CD84
LGALS3BP.8	1.00741e-09	1.46654	0.75	0.087	5.88215e-05	27	LGALS3BP
YBX1.24	1.10983e-09	0.503518	1	0.341	6.48016e-05	27	YBX1
MIR4709.24	1.176e-09	0.844839	0.938	0.238	6.86652e-05	27	MIR4709
RPS27.21	1.22322e-09	-1.34991	0.875	0.557	7.14228e-05	27	RPS27
SEC31A.8	1.25709e-09	1.00443	0.75	0.096	7.34e-05	27	SEC31A
MER6A.4	1.2864e-09	0.695736	0.75	0.114	7.51114e-05	27	MER6A
ZNF440.3	1.43036e-09	1.07643	0.5	0.02	8.35173e-05	27	ZNF440
HNRNPU.13	1.47734e-09	1.0777	1	0.273	8.62604e-05	27	HNRNPU
CD74.26	1.50302e-09	1.95104	1	0.416	8.77596e-05	27	CD74
WDR11.1	1.95235e-09	1.09433	0.562	0.033	0.000113996	27	WDR11
PRDX1.22	1.96806e-09	1.39521	1	0.274	0.000114913	27	PRDX1
LPP.1	2.17613e-09	0.892687	0.688	0.079	0.000127062	27	LPP
ITGB2.22	2.66583e-09	1.23977	0.938	0.215	0.000155655	27	ITGB2
AC114498.2.6	2.69525e-09	0.993394	0.688	0.075	0.000157373	27	AC114498.2
RPS19.24	2.80616e-09	-0.497247	1	0.546	0.000163849	27	RPS19
IFT140.2	2.90646e-09	0.964443	0.5	0.022	0.000169705	27	IFT140
FCGRT.26	3.0524e-09	1.61954	0.938	0.22	0.000178227	27	FCGRT
ANXA2.25	3.08957e-09	0.318689	0.938	0.339	0.000180397	27	ANXA2
NCSTN.3	3.12147e-09	0.937947	0.625	0.057	0.00018226	27	NCSTN
STAT3.14	3.16391e-09	0.794419	0.875	0.189	0.000184738	27	STAT3
LITAF.27	3.18314e-09	-1.01312	0.938	0.444	0.00018586	27	LITAF
IGSF6.23	3.25424e-09	1.19017	0.938	0.219	0.000190012	27	IGSF6
RPL28.22	3.58829e-09	-0.905433	0.938	0.598	0.000209517	27	RPL28
DAB2.26	3.65342e-09	1.18461	0.812	0.139	0.000213319	27	DAB2
CD59.20	3.69942e-09	1.30166	0.812	0.132	0.000216005	27	CD59
TIMP2.21	4.1349e-09	0.888157	0.812	0.163	0.000241433	27	TIMP2
HSP90AB1.24	4.25351e-09	0.336777	1	0.375	0.000248358	27	HSP90AB1
CD81.23	4.33723e-09	1.35721	1	0.288	0.000253246	27	CD81
RPS27A.19	4.40282e-09	-0.441257	1	0.535	0.000257076	27	RPS27A
SH3BGRL.23	4.56593e-09	1.07362	0.875	0.177	0.0002666	27	SH3BGRL
DST.8	4.94603e-09	1.48569	0.688	0.074	0.000288794	27	DST
PLD3.25	5.82448e-09	1.12683	0.75	0.113	0.000340086	27	PLD3
ZFP36.21	5.88559e-09	-0.929612	0.875	0.451	0.000343654	27	ZFP36
RPL8.23	7.10928e-09	-0.886725	0.75	0.446	0.000415103	27	RPL8
VSIG4.27	7.15733e-09	1.22522	0.812	0.154	0.00041791	27	VSIG4
TRIM32	7.18995e-09	0.663362	0.312	0.003	0.000419814	27	TRIM32
TANGO2	7.20912e-09	0.780741	0.438	0.016	0.000420933	27	TANGO2
RPS28.23	7.2179e-09	-0.626823	0.875	0.447	0.000421446	27	RPS28
CST3.25	7.87602e-09	1.05663	1	0.303	0.000459873	27	CST3
AC020978.7	8.22957e-09	0.979919	0.5	0.027	0.000480516	27	AC020978.7
FP671120.4.23	8.24569e-09	0.30911	0.938	0.286	0.000481457	27	FP671120.4
SWAP70.4	8.46749e-09	1.32926	0.625	0.056	0.000494408	27	SWAP70
MS4A4A.7	9.10853e-09	1.15585	0.688	0.088	0.000531838	27	MS4A4A
DUSP1.23	9.50404e-09	-1.56488	0.875	0.581	0.000554931	27	DUSP1
AC011603.2.22	9.56189e-09	0.478321	0.875	0.236	0.000558309	27	AC011603.2
ATP1B1P1	9.76259e-09	0.457073	0.188	0	0.000570028	27	ATP1B1P1
NPL.4	9.97142e-09	1.02136	0.625	0.065	0.000582221	27	NPL
MME	1.04664e-08	0.738141	0.375	0.022	0.000611124	27	MME
DYNLL1.23	1.07417e-08	0.356607	0.875	0.254	0.000627194	27	DYNLL1
RRAD.3	1.08029e-08	1.05232	0.5	0.029	0.000630771	27	RRAD
HSP90B1.20	1.10715e-08	1.08211	0.938	0.239	0.000646451	27	HSP90B1
TUBA1B.22	1.11836e-08	0.43557	0.875	0.243	0.000653002	27	TUBA1B
C6orf62.10	1.21733e-08	1.04924	0.812	0.148	0.000710788	27	C6orf62
APOC1P1.4	1.22283e-08	0.919654	0.5	0.037	0.000714	27	APOC1P1
RPL34.21	1.22548e-08	-0.493745	0.938	0.488	0.000715544	27	RPL34
LRRIQ1.3	1.25062e-08	0.751208	0.438	0.025	0.000730223	27	LRRIQ1
SLC25A5.21	1.25248e-08	0.497852	0.812	0.197	0.000731312	27	SLC25A5
KCTD12.21	1.26433e-08	1.19872	0.75	0.111	0.000738229	27	KCTD12
MT-TC.7	1.26926e-08	0.967505	0.688	0.086	0.000741108	27	MT-TC
CAT.10	1.34454e-08	1.01177	0.688	0.093	0.000785061	27	CAT
TUBA1A.17	1.34588e-08	0.349298	0.75	0.168	0.000785844	27	TUBA1A
SYNGR2.20	1.34652e-08	1.13195	0.75	0.113	0.000786217	27	SYNGR2
H2AFY.22	1.3481e-08	0.909651	0.875	0.201	0.000787143	27	H2AFY
TMEM51.3	1.37118e-08	1.34263	0.5	0.028	0.000800617	27	TMEM51
CD4.4	1.42654e-08	0.895037	0.625	0.071	0.000832944	27	CD4
GRN.24	1.50395e-08	1.05957	1	0.315	0.000878144	27	GRN
SNX30	1.53309e-08	0.843576	0.438	0.018	0.000895159	27	SNX30
ERLIN2.2	1.62012e-08	0.957032	0.5	0.027	0.000945969	27	ERLIN2
MFSD3.1	1.6721e-08	0.873576	0.375	0.009	0.000976321	27	MFSD3
ADORA3	1.80886e-08	0.816932	0.312	0.004	0.00105617	27	ADORA3
ACP5.26	1.88333e-08	1.11754	0.875	0.207	0.00109966	27	ACP5
MAN1A1.6	1.93391e-08	0.802927	0.625	0.08	0.00112919	27	MAN1A1
DHRS3.6	1.97358e-08	1.00536	0.625	0.064	0.00115235	27	DHRS3
CEBPB.25	2.02191e-08	-0.91199	0.812	0.407	0.00118057	27	CEBPB
RNASET2.20	2.03618e-08	0.555244	0.75	0.156	0.0011889	27	RNASET2
CD163L1.1	2.07354e-08	0.929328	0.438	0.018	0.00121072	27	CD163L1
SCAMP1	2.08277e-08	1.01224	0.5	0.028	0.00121611	27	SCAMP1
MSR1.16	2.09919e-08	1.24393	0.812	0.147	0.0012257	27	MSR1
TBC1D8B	2.18688e-08	0.66187	0.312	0.004	0.0012769	27	TBC1D8B
AP003352.1.21	2.20701e-08	-0.269266	1	0.515	0.00128865	27	AP003352.1
CREG1.21	2.38919e-08	1.08548	0.75	0.121	0.00139502	27	CREG1
RPL23A.19	2.46216e-08	-0.714228	0.812	0.413	0.00143763	27	RPL23A
HEXA.19	2.52948e-08	1.21349	0.75	0.117	0.00147694	27	HEXA
AC013470.2.3	2.56345e-08	0.764617	0.375	0.009	0.00149677	27	AC013470.2
HERVH-int.16	2.57961e-08	1.30321	1	0.324	0.00150621	27	HERVH-int
EMC10.2	2.64375e-08	0.898555	0.625	0.068	0.00154366	27	EMC10
MINK1.1	2.67685e-08	0.793104	0.438	0.02	0.00156299	27	MINK1
RPL32.22	2.7639e-08	-0.400144	0.938	0.496	0.00161381	27	RPL32
A1BG.1	2.77787e-08	0.874159	0.438	0.02	0.00162197	27	A1BG
AKR1C2.4	2.78946e-08	1.20874	0.375	0.014	0.00162874	27	AKR1C2
MFSD1.18	2.83625e-08	1.47091	0.75	0.115	0.00165606	27	MFSD1
HLA-DPA1.25	2.85165e-08	0.998355	0.75	0.137	0.00166505	27	HLA-DPA1
ZMYND10.3	2.9742e-08	0.917064	0.438	0.022	0.00173661	27	ZMYND10
TBC1D15.3	3.26576e-08	0.579624	0.562	0.066	0.00190684	27	TBC1D15
TSPO.24	3.3712e-08	0.498801	0.938	0.314	0.00196841	27	TSPO
SNX5.4	3.38981e-08	1.18118	0.625	0.066	0.00197928	27	SNX5
MT-ND5.23	3.46319e-08	1.48755	1	0.56	0.00202212	27	MT-ND5
TMEM106C	3.46666e-08	0.833941	0.375	0.011	0.00202415	27	TMEM106C
FTH1P10.19	3.50373e-08	-0.272317	0.875	0.357	0.0020458	27	FTH1P10
HSPA5.18	3.50846e-08	0.771204	0.938	0.263	0.00204856	27	HSPA5
CTSD.26	3.56201e-08	1.62815	1	0.457	0.00207982	27	CTSD
RPL29.22	3.56768e-08	-0.895421	0.75	0.417	0.00208313	27	RPL29
NUP58.4	3.60482e-08	0.594607	0.625	0.089	0.00210482	27	NUP58
CHCHD2P11	3.67367e-08	0.328124	0.125	0	0.00214502	27	CHCHD2P11
SERPING1.15	3.8059e-08	1.22329	0.688	0.094	0.00222222	27	SERPING1
HOXB7	3.99136e-08	0.569987	0.25	0.002	0.00233051	27	HOXB7
AC007382.1	4.00576e-08	0.657905	0.312	0.005	0.00233892	27	AC007382.1
TACSTD2.7	4.04135e-08	0.893389	0.5	0.041	0.00235971	27	TACSTD2
TYROBP.26	4.14863e-08	0.342415	1	0.434	0.00242234	27	TYROBP
Kanga1c.16	4.19208e-08	0.403027	0.812	0.212	0.00244772	27	Kanga1c
SCIMP.2	4.23506e-08	0.722387	0.438	0.027	0.00247281	27	SCIMP
GNAS.23	4.34034e-08	0.272725	0.938	0.346	0.00253428	27	GNAS
IL7R.7	4.51938e-08	0.398455	0.562	0.083	0.00263882	27	IL7R
IER2.21	4.56117e-08	-1.46173	0.688	0.439	0.00266322	27	IER2
MT-TA.19	4.64312e-08	1.10088	0.812	0.16	0.00271107	27	MT-TA
RPL7A.24	4.69366e-08	-0.321784	0.938	0.457	0.00274058	27	RPL7A
SCARB2.8	4.82298e-08	1.44064	0.688	0.092	0.00281609	27	SCARB2
MMACHC.23	4.91208e-08	1.26522	0.938	0.258	0.00286811	27	MMACHC
LRGUK.2	5.13644e-08	0.691502	0.312	0.005	0.00299912	27	LRGUK
CDK10	5.28786e-08	0.870479	0.438	0.02	0.00308753	27	CDK10
RSPH1.3	5.60519e-08	0.544402	0.375	0.028	0.00327281	27	RSPH1
L1MD3.14	5.64618e-08	0.257158	1	0.419	0.00329675	27	L1MD3
DOK2.19	5.7161e-08	0.692983	0.625	0.099	0.00333757	27	DOK2
ME2.3	5.96208e-08	0.799028	0.562	0.056	0.0034812	27	ME2
NCEH1.6	6.38764e-08	1.30008	0.625	0.069	0.00372968	27	NCEH1
L1PA17.16	6.56236e-08	0.701789	0.938	0.294	0.00383169	27	L1PA17
STX16.1	6.61459e-08	0.67974	0.562	0.058	0.00386219	27	STX16
HDLBP.11	6.80095e-08	0.996444	0.688	0.099	0.00397101	27	HDLBP
NPC2.24	6.8333e-08	0.779354	0.938	0.291	0.0039899	27	NPC2
RPS11.21	6.87442e-08	-0.465716	0.812	0.439	0.00401391	27	RPS11
MT-ND2.23	6.88151e-08	1.32049	1	0.749	0.00401805	27	MT-ND2
PLPP3.2	6.91665e-08	0.662675	0.562	0.065	0.00403856	27	PLPP3
RPL30.21	6.97781e-08	-0.314094	1	0.545	0.00407427	27	RPL30
ARRB2.16	6.99628e-08	0.397984	0.688	0.147	0.00408506	27	ARRB2
AC020978.5	7.00676e-08	1.01916	0.5	0.035	0.00409118	27	AC020978.5
RNASEK-C17orf49.20	7.04894e-08	-0.927945	0.75	0.437	0.0041158	27	RNASEK-C17orf49
NEAT1.27	7.46407e-08	-2.2694	1	0.803	0.0043582	27	NEAT1
RPL10.23	8.24569e-08	-0.520486	1	0.578	0.00481458	27	RPL10
DDIT3.2	8.33204e-08	0.685439	0.562	0.065	0.00486499	27	DDIT3
C3AR1.4	8.46095e-08	1.27618	0.625	0.073	0.00494027	27	C3AR1
IFI30.25	8.61273e-08	0.42944	1	0.402	0.00502889	27	IFI30
ID2.21	8.65669e-08	-0.704065	0.75	0.316	0.00505456	27	ID2
TIMP1.24	8.88936e-08	-1.09973	0.688	0.223	0.00519041	27	TIMP1
PHIP.6	8.95566e-08	0.922641	0.688	0.105	0.00522912	27	PHIP
AC004263.2	8.97544e-08	0.691921	0.375	0.015	0.00524067	27	AC004263.2
COX14.11	9.12508e-08	1.21108	0.688	0.097	0.00532804	27	COX14
AAK1.3	9.8757e-08	0.569202	0.562	0.07	0.00576632	27	AAK1
ELF1.10	9.97816e-08	0.39134	0.688	0.137	0.00582615	27	ELF1
AC016876.2.25	1.02871e-07	0.678626	1	0.381	0.00600654	27	AC016876.2
AC007192.1.25	1.03806e-07	0.454155	1	0.399	0.00606115	27	AC007192.1
ATP1B1.19	1.04659e-07	1.16864	0.688	0.104	0.00611095	27	ATP1B1
CTSC.23	1.1108e-07	0.884996	0.875	0.233	0.00648587	27	CTSC
L1P1.15	1.11671e-07	0.334403	0.75	0.192	0.00652035	27	L1P1
FOLR2.1	1.12478e-07	0.816141	0.375	0.017	0.00656749	27	FOLR2
MS4A6A.26	1.15776e-07	0.782011	0.688	0.138	0.00676006	27	MS4A6A
RNF146	1.15995e-07	1.04674	0.438	0.022	0.00677282	27	RNF146
HYDIN.3	1.17009e-07	0.971408	0.438	0.022	0.00683203	27	HYDIN
PLTP.19	1.22028e-07	0.922462	0.688	0.111	0.0071251	27	PLTP
LIMS2	1.30094e-07	0.716157	0.25	0.002	0.00759604	27	LIMS2
FP236383.3.22	1.30892e-07	0.596616	0.875	0.245	0.00764268	27	FP236383.3
PPIA.21	1.3262e-07	0.60553	0.875	0.262	0.00774356	27	PPIA
SND1-IT1	1.32713e-07	0.739763	0.375	0.013	0.007749	27	SND1-IT1
PLEKHO2.1	1.33292e-07	0.841122	0.562	0.067	0.00778277	27	PLEKHO2
ENY2.14	1.36642e-07	0.889798	0.75	0.143	0.00797837	27	ENY2
ATRX.14	1.43651e-07	0.760437	0.688	0.118	0.00838766	27	ATRX
ERGIC1.7	1.44682e-07	0.713804	0.625	0.092	0.00844782	27	ERGIC1
HLA-DRB1.26	1.47053e-07	1.1773	0.75	0.145	0.00858629	27	HLA-DRB1
SDC2.5	1.48359e-07	0.730721	0.5	0.046	0.00866254	27	SDC2
ANAPC5.4	1.50667e-07	0.845394	0.562	0.058	0.00879729	27	ANAPC5
Charlie15a.9	1.51814e-07	0.657536	0.75	0.161	0.00886426	27	Charlie15a
MLT1A.13	1.54443e-07	0.366477	0.812	0.237	0.00901779	27	MLT1A
KCNN3	1.56625e-07	0.573752	0.25	0.002	0.0091452	27	KCNN3
COLGALT1.7	1.6159e-07	1.11937	0.625	0.078	0.00943507	27	COLGALT1
RELL2	1.62872e-07	0.661761	0.312	0.007	0.00950991	27	RELL2
SIGLEC1.3	1.66938e-07	0.649524	0.375	0.02	0.00974733	27	SIGLEC1
ROCK1.13	1.6702e-07	0.671222	0.75	0.162	0.00975215	27	ROCK1
MYOF.9	1.8769e-07	0.822297	0.562	0.06	0.010959	27	MYOF
GLUL.23	1.95259e-07	1.31895	1	0.404	0.011401	27	GLUL
L1PA15.19	1.9556e-07	0.269509	1	0.447	0.0114185	27	L1PA15
CCDC88A.24	1.98752e-07	1.32566	0.812	0.176	0.0116049	27	CCDC88A
APPL2.3	1.99599e-07	0.776919	0.438	0.025	0.0116544	27	APPL2
PLA2G15.4	2.06184e-07	1.11517	0.5	0.04	0.0120389	27	PLA2G15
FP236383.2.23	2.14229e-07	0.384401	0.875	0.268	0.0125086	27	FP236383.2
APLP2.21	2.14242e-07	1.01097	0.938	0.292	0.0125094	27	APLP2
USO1.6	2.14919e-07	0.968651	0.562	0.058	0.0125489	27	USO1
DSTN.14	2.20055e-07	0.945591	0.688	0.114	0.0128488	27	DSTN
MLT1N2.9	2.20664e-07	0.758572	0.75	0.157	0.0128843	27	MLT1N2
TMEM230.6	2.24619e-07	0.860014	0.625	0.086	0.0131153	27	TMEM230
RPS3.20	2.32269e-07	-0.918362	0.812	0.469	0.0135619	27	RPS3
HSPA8.22	2.35871e-07	0.674836	0.875	0.262	0.0137723	27	HSPA8
RPS12.23	2.43291e-07	-0.56641	0.938	0.53	0.0142055	27	RPS12
MARCKS.26	2.56751e-07	-1.04484	0.875	0.415	0.0149915	27	MARCKS
RNF130.21	2.5893e-07	0.650175	0.75	0.174	0.0151187	27	RNF130
FTL.25	2.67795e-07	1.58508	1	0.76	0.0156363	27	FTL
ACE.4	2.90499e-07	0.988933	0.438	0.028	0.0169619	27	ACE
DPYSL2.9	2.95808e-07	0.979456	0.625	0.091	0.017272	27	DPYSL2
FBXL5.3	3.0146e-07	0.484888	0.562	0.084	0.017602	27	FBXL5
MT-TN.19	3.06065e-07	1.31566	0.812	0.182	0.0178708	27	MT-TN
ZNF25	3.20494e-07	0.630217	0.312	0.008	0.0187133	27	ZNF25
NFATC3	3.22162e-07	0.948867	0.5	0.043	0.0188107	27	NFATC3
MLT1K.25	3.27993e-07	-0.382837	0.875	0.44	0.0191512	27	MLT1K
RNASEK.21	3.31707e-07	-1.04068	0.688	0.419	0.0193681	27	RNASEK
NCF4.2	3.5188e-07	0.498305	0.5	0.07	0.0205459	27	NCF4
SNX29.2	3.54724e-07	0.896923	0.438	0.027	0.020712	27	SNX29
RPS24.21	3.5587e-07	-0.628471	0.875	0.511	0.0207789	27	RPS24
TRA2B.15	3.75569e-07	0.438103	0.75	0.185	0.0219291	27	TRA2B
ABHD12.4	3.78557e-07	0.880899	0.5	0.044	0.0221036	27	ABHD12
EIF3E.16	3.80001e-07	0.505812	0.688	0.144	0.0221879	27	EIF3E
RPL3.23	4.08661e-07	-0.665855	0.812	0.432	0.0238613	27	RPL3
ANXA1.25	4.12312e-07	-0.877275	0.625	0.344	0.0240745	27	ANXA1
WDR43	4.22208e-07	0.665063	0.438	0.031	0.0246523	27	WDR43
PNRC1.27	4.29018e-07	-0.808532	0.938	0.505	0.0250499	27	PNRC1
MRPS16.5	4.359e-07	1.13058	0.562	0.061	0.0254518	27	MRPS16
COL4A3BP.9	4.45838e-07	0.845438	0.688	0.125	0.0260321	27	COL4A3BP
SHTN1.6	4.50617e-07	0.949625	0.562	0.064	0.0263111	27	SHTN1
CHRNE	4.52704e-07	0.692119	0.375	0.019	0.026433	27	CHRNE
CD44.20	4.5294e-07	-0.988786	0.812	0.524	0.0264467	27	CD44
AL117209.1	4.6206e-07	0.45418	0.188	0.001	0.0269792	27	AL117209.1
CMTM7.14	4.66898e-07	0.609881	0.688	0.14	0.0272617	27	CMTM7
TUBB4B.16	4.70066e-07	0.347509	0.688	0.166	0.0274467	27	TUBB4B
HERVIP10F-int.22	4.81101e-07	0.893808	0.75	0.163	0.028091	27	HERVIP10F-int
SLC35E4.1	4.82232e-07	0.68844	0.375	0.016	0.0281571	27	SLC35E4
L4-A-Mam.14	5.36756e-07	0.374274	0.875	0.3	0.0313407	27	L4-A-Mam
FAM92B.3	5.46014e-07	0.799393	0.375	0.019	0.0318812	27	FAM92B
TPP1.21	5.61782e-07	1.10792	0.75	0.157	0.0328019	27	TPP1
MAEA	5.90775e-07	0.841948	0.438	0.03	0.0344948	27	MAEA
TMED10.17	5.93517e-07	0.812599	0.688	0.13	0.0346549	27	TMED10
WDR36	5.94646e-07	0.709862	0.375	0.017	0.0347208	27	WDR36
L1PA16.17	5.95889e-07	-0.375082	1	0.589	0.0347934	27	L1PA16
AIM2	5.96456e-07	0.491618	0.25	0.004	0.0348264	27	AIM2
INAFM2	6.04831e-07	0.67065	0.375	0.019	0.0353155	27	INAFM2
SCML1.2	6.17575e-07	0.835677	0.438	0.03	0.0360596	27	SCML1
L1MA4A.21	6.55237e-07	0.388373	1	0.436	0.0382586	27	L1MA4A
LINC01597	6.66035e-07	0.451088	0.188	0.001	0.0388891	27	LINC01597
GPX1.24	6.71247e-07	1.33075	0.938	0.317	0.0391934	27	GPX1
HLA-DRA.25	6.84151e-07	0.990049	0.75	0.158	0.0399469	27	HLA-DRA
CLUAP1.3	6.94722e-07	0.907803	0.438	0.029	0.0405641	27	CLUAP1
AC107222.1	7.0043e-07	0.325224	0.125	0	0.0408974	27	AC107222.1
WDR24.1	7.11984e-07	0.689793	0.312	0.008	0.041572	27	WDR24
CSTB.24	7.1504e-07	0.859134	1	0.398	0.0417505	27	CSTB
LTR24B	7.23018e-07	0.822643	0.5	0.05	0.0422163	27	LTR24B
SLC11A2.2	7.27113e-07	0.738683	0.562	0.074	0.0424554	27	SLC11A2
LTR33A.21	7.33344e-07	0.804288	0.688	0.139	0.0428192	27	LTR33A
FMNL2.7	7.3409e-07	1.24606	0.562	0.065	0.0428628	27	FMNL2
EPB41L2.1	7.45197e-07	0.707207	0.375	0.018	0.0435113	27	EPB41L2
BRI3.24	7.49049e-07	-0.462718	0.812	0.396	0.0437362	27	BRI3
RPL27.23	7.61387e-07	-0.410538	0.75	0.36	0.0444566	27	RPL27
GCHFR.25	7.7405e-07	0.567771	0.688	0.169	0.045196	27	GCHFR
RANGAP1	7.91249e-07	0.750527	0.375	0.018	0.0462002	27	RANGAP1
DBI.23	8.13748e-07	1.03414	0.875	0.255	0.047514	27	DBI
AMACR.1	8.58195e-07	0.778064	0.312	0.008	0.0501092	27	AMACR
ARHGAP18.23	8.73786e-07	0.808191	0.688	0.141	0.0510195	27	ARHGAP18
MTND2P28.22	8.87843e-07	1.10029	1	0.424	0.0518402	27	MTND2P28
IDS.18	9.38676e-07	0.458157	0.688	0.154	0.0548084	27	IDS
CD80.1	1.00192e-06	0.679315	0.312	0.01	0.0585012	27	CD80
RPL26.23	1.01097e-06	-0.642464	0.812	0.468	0.0590293	27	RPL26
SAT1.26	1.03422e-06	-1.27133	1	0.658	0.060387	27	SAT1
C1orf54.3	1.03728e-06	0.610579	0.312	0.011	0.0605658	27	C1orf54
DDX3Y.19	1.03871e-06	0.713842	0.688	0.145	0.060649	27	DDX3Y
RN7SL67P	1.04205e-06	0.363134	0.125	0	0.0608441	27	RN7SL67P
DNAJC10.7	1.04818e-06	1.23576	0.5	0.048	0.0612025	27	DNAJC10
AKR1A1.18	1.06305e-06	1.17098	0.688	0.125	0.0620704	27	AKR1A1
ANXA4.17	1.06966e-06	0.892532	0.625	0.099	0.0624564	27	ANXA4
AC009502.1.2	1.09865e-06	0.611395	0.312	0.009	0.064149	27	AC009502.1
ACACB	1.09958e-06	0.674126	0.312	0.01	0.0642035	27	ACACB
MT-ND3.22	1.11296e-06	1.20881	1	0.743	0.0649846	27	MT-ND3
SKP1.19	1.11412e-06	0.527997	0.812	0.241	0.0650525	27	SKP1
POMP.17	1.15365e-06	0.40047	0.75	0.222	0.0673604	27	POMP
MT-ND6.22	1.15911e-06	1.2191	1	0.468	0.0676794	27	MT-ND6
GPATCH2L.6	1.16872e-06	0.687483	0.562	0.085	0.0682402	27	GPATCH2L
L1PB2.13	1.18653e-06	0.278937	0.688	0.182	0.0692802	27	L1PB2
FP671120.5.22	1.18943e-06	0.545558	0.875	0.277	0.0694493	27	FP671120.5
WDR31	1.20512e-06	0.615166	0.25	0.004	0.0703656	27	WDR31
ATG7.12	1.21256e-06	0.624941	0.562	0.089	0.0707999	27	ATG7
WFDC2.7	1.23023e-06	-0.402809	0.375	0.053	0.071832	27	WFDC2
MAF.6	1.24779e-06	0.683964	0.562	0.09	0.0728572	27	MAF
SH3BGRL3.25	1.25682e-06	-0.307888	1	0.559	0.0733847	27	SH3BGRL3
SLC7A2.3	1.26804e-06	0.857396	0.312	0.01	0.0740393	27	SLC7A2
ATP5F1E.20	1.27704e-06	0.337612	1	0.477	0.0745649	27	ATP5F1E
AP000437.1	1.27861e-06	0.668446	0.312	0.009	0.074657	27	AP000437.1
AC009652.2	1.30482e-06	0.521083	0.188	0.001	0.0761871	27	AC009652.2
C5AR1.21	1.34776e-06	0.331972	0.688	0.179	0.0786941	27	C5AR1
ANXA5.25	1.35257e-06	0.344803	0.875	0.346	0.0789752	27	ANXA5
AluYa5.19	1.35965e-06	-0.76019	0.938	0.631	0.0793884	27	AluYa5
CFAP43.3	1.38439e-06	0.642592	0.375	0.023	0.0808329	27	CFAP43
DNAJC17.25	1.40026e-06	0.541796	0.688	0.175	0.0817599	27	DNAJC17
SEC62.14	1.4426e-06	0.613037	0.688	0.151	0.0842321	27	SEC62
HERV15-int.3	1.48558e-06	0.790328	0.438	0.034	0.0867414	27	HERV15-int
MIS18BP1.6	1.49185e-06	0.692878	0.562	0.089	0.0871079	27	MIS18BP1
ATP5MC3.20	1.49335e-06	0.262564	0.688	0.201	0.0871951	27	ATP5MC3
FCHSD1	1.53116e-06	0.62526	0.312	0.011	0.0894028	27	FCHSD1
MS4A8.3	1.54999e-06	0.68671	0.375	0.021	0.0905023	27	MS4A8
PTMA.19	1.55521e-06	-0.485556	0.875	0.508	0.0908071	27	PTMA
RPS26.19	1.58379e-06	-0.585314	0.75	0.366	0.0924762	27	RPS26
AC244197.3.12	1.59413e-06	0.606129	0.625	0.117	0.0930794	27	AC244197.3
GPAM	1.62152e-06	0.571768	0.25	0.004	0.0946787	27	GPAM
AC132216.1	1.62764e-06	0.344112	0.125	0	0.0950361	27	AC132216.1
IFT172.3	1.67048e-06	0.725757	0.375	0.019	0.0975378	27	IFT172
YY1.4	1.67364e-06	0.701422	0.625	0.11	0.0977221	27	YY1
CLIP4.2	1.67481e-06	0.786476	0.438	0.035	0.0977905	27	CLIP4
CEP126.3	1.68741e-06	0.793454	0.375	0.02	0.0985265	27	CEP126
AL391261.2	1.73567e-06	0.344131	0.125	0	0.101344	27	AL391261.2
ENOX2	1.75102e-06	0.705908	0.312	0.01	0.10224	27	ENOX2
MTCO3P12.19	1.76667e-06	0.958088	1	0.424	0.103154	27	MTCO3P12
AL136038.2	1.78708e-06	0.471515	0.188	0.001	0.104346	27	AL136038.2
ASAP1.4	1.79466e-06	0.587801	0.562	0.098	0.104788	27	ASAP1
DCP2.4	1.82564e-06	0.78807	0.562	0.082	0.106597	27	DCP2
SUPT5H.1	1.8397e-06	0.574834	0.562	0.087	0.107418	27	SUPT5H
MT-TS1.19	1.8854e-06	0.774333	0.812	0.229	0.110087	27	MT-TS1
PFN1.23	1.9179e-06	-0.533585	0.812	0.47	0.111984	27	PFN1
KLF6.18	1.98183e-06	-0.424443	1	0.606	0.115717	27	KLF6
CNDP2.18	2.00341e-06	1.11511	0.625	0.1	0.116977	27	CNDP2
GAA.6	2.03026e-06	0.877889	0.562	0.083	0.118545	27	GAA
FDX1.4	2.06467e-06	0.903971	0.562	0.076	0.120554	27	FDX1
TXNDC8	2.06704e-06	0.461203	0.188	0.001	0.120692	27	TXNDC8
GADD45G.2	2.09645e-06	0.614846	0.438	0.042	0.12241	27	GADD45G
DNAH5.3	2.13301e-06	0.685669	0.375	0.026	0.124545	27	DNAH5
AC006059.3	2.15926e-06	0.468632	0.188	0.001	0.126077	27	AC006059.3
NFE2L1.2	2.16835e-06	0.817239	0.438	0.035	0.126608	27	NFE2L1
CD164.15	2.1766e-06	0.419632	0.75	0.216	0.12709	27	CD164
L1MDa.14	2.18901e-06	0.979053	1	0.435	0.127814	27	L1MDa
MYO9B.8	2.20115e-06	0.857575	0.625	0.113	0.128523	27	MYO9B
MED31.3	2.21313e-06	0.852037	0.438	0.034	0.129222	27	MED31
GNB4.5	2.23794e-06	1.06354	0.5	0.052	0.130671	27	GNB4
NAMPT.26	2.26942e-06	-2.27264	0.75	0.54	0.132509	27	NAMPT
MTMR6	2.27682e-06	0.559155	0.438	0.043	0.132941	27	MTMR6
IDI1.3	2.27762e-06	0.936156	0.562	0.08	0.132988	27	IDI1
DNAH11.3	2.29488e-06	0.72279	0.375	0.021	0.133996	27	DNAH11
PDCD6IP.15	2.32133e-06	0.754002	0.625	0.115	0.13554	27	PDCD6IP
ARHGAP25.1	2.34662e-06	0.571127	0.375	0.031	0.137017	27	ARHGAP25
STMN1.6	2.38342e-06	0.741536	0.5	0.068	0.139166	27	STMN1
CYBB.26	2.41073e-06	0.260178	0.625	0.195	0.14076	27	CYBB
EGR2.5	2.44366e-06	0.656193	0.438	0.046	0.142683	27	EGR2
LY86.4	2.4449e-06	0.794743	0.438	0.043	0.142755	27	LY86
MT-TK.19	2.4595e-06	0.410726	0.688	0.177	0.143608	27	MT-TK
ABCC5.4	2.49368e-06	0.777478	0.375	0.021	0.145603	27	ABCC5
MER57B2	2.5111e-06	0.877346	0.562	0.08	0.146621	27	MER57B2
BX679664.3.18	2.51126e-06	0.453883	0.688	0.173	0.14663	27	BX679664.3
L1MCa.17	2.51662e-06	0.408183	0.938	0.39	0.146943	27	L1MCa
TXN.25	2.51953e-06	-0.403326	0.75	0.378	0.147113	27	TXN
INO80B-WBP1.4	2.53493e-06	0.667722	0.438	0.037	0.148012	27	INO80B-WBP1
PAX6	2.5473e-06	0.452362	0.188	0.001	0.148734	27	PAX6
TBC1D4.1	2.55731e-06	0.582478	0.312	0.015	0.149319	27	TBC1D4
SNHG5.18	2.56749e-06	0.541634	0.625	0.13	0.149913	27	SNHG5
SMAP2.11	2.59573e-06	0.330126	0.562	0.113	0.151562	27	SMAP2
CMC2.2	2.60582e-06	0.645345	0.5	0.062	0.152151	27	CMC2
LTR7B.9	2.62999e-06	0.766516	0.688	0.148	0.153563	27	LTR7B
RPLP1.22	2.6807e-06	-0.533218	1	0.644	0.156523	27	RPLP1
MER3.12	2.93796e-06	-0.330519	0.875	0.454	0.171544	27	MER3
NDUFB10.18	2.94942e-06	0.774678	0.625	0.114	0.172214	27	NDUFB10
CD24.6	2.95334e-06	0.511343	0.375	0.033	0.172442	27	CD24
L1PB3.17	3.01642e-06	0.620651	0.812	0.244	0.176126	27	L1PB3
PPP1R15A.21	3.09494e-06	-1.81706	0.562	0.523	0.180711	27	PPP1R15A
HLA-DOA	3.15771e-06	0.475292	0.25	0.008	0.184375	27	HLA-DOA
AluYm1.16	3.18012e-06	-0.325506	1	0.609	0.185684	27	AluYm1
HHATL	3.22343e-06	0.468382	0.188	0.001	0.188213	27	HHATL
AC138028.6	3.25752e-06	0.308864	0.125	0	0.190203	27	AC138028.6
TCN2.3	3.30693e-06	0.839597	0.438	0.037	0.193089	27	TCN2
MTCO1P12.20	3.31223e-06	1.13239	1	0.5	0.193398	27	MTCO1P12
ITSN1	3.34876e-06	0.628567	0.312	0.011	0.195531	27	ITSN1
MLT2B2.25	3.372e-06	0.603163	0.75	0.212	0.196888	27	MLT2B2
CDC42BPB.5	3.4025e-06	0.71004	0.438	0.038	0.198668	27	CDC42BPB
RAB11FIP1.14	3.42368e-06	0.375481	0.625	0.151	0.199905	27	RAB11FIP1
RGCC.24	3.4899e-06	0.374522	0.688	0.196	0.203772	27	RGCC
SPPL2A.5	3.50077e-06	0.659907	0.625	0.122	0.204406	27	SPPL2A
AC005544.2	3.58103e-06	0.411399	0.125	0	0.209093	27	AC005544.2
RPL35A.21	3.66798e-06	-0.588064	0.75	0.403	0.214169	27	RPL35A
COX7C.23	3.68023e-06	0.26528	0.75	0.253	0.214885	27	COX7C
Charlie1a.16	3.68882e-06	-0.329804	1	0.603	0.215387	27	Charlie1a
LHFPL2.5	3.76128e-06	1.11472	0.5	0.056	0.219617	27	LHFPL2
EXT2	3.82526e-06	0.782841	0.312	0.012	0.223353	27	EXT2
RPL14.21	3.8419e-06	-0.369778	0.812	0.396	0.224324	27	RPL14
PSMG1.1	3.90791e-06	0.706637	0.375	0.023	0.228179	27	PSMG1
KLHDC8B.1	3.95754e-06	0.71286	0.375	0.027	0.231077	27	KLHDC8B
SETD6.1	4.0089e-06	0.780048	0.438	0.039	0.234076	27	SETD6
RAB31.18	4.00982e-06	0.63811	0.625	0.133	0.234129	27	RAB31
L1M1.19	4.10253e-06	0.559389	1	0.461	0.239543	27	L1M1
ZER1	4.15516e-06	0.638983	0.312	0.012	0.242615	27	ZER1
RPS4X.24	4.21851e-06	-0.702685	0.75	0.439	0.246315	27	RPS4X
HERVE-int.7	4.22392e-06	1.04637	0.375	0.024	0.246631	27	HERVE-int
EREG.27	4.23629e-06	-0.543814	0.5	0.181	0.247353	27	EREG
YIPF5.2	4.26298e-06	0.646646	0.438	0.041	0.248911	27	YIPF5
L4-B-Mam.27	4.27122e-06	-1.12894	0.75	0.409	0.249393	27	L4-B-Mam
ADGB.3	4.27471e-06	0.677863	0.312	0.012	0.249596	27	ADGB
TGFBI.26	4.29971e-06	1.10811	0.625	0.112	0.251056	27	TGFBI
CFAP100.3	4.35141e-06	0.658168	0.312	0.012	0.254074	27	CFAP100
ANOS1	4.52307e-06	0.664933	0.312	0.012	0.264098	27	ANOS1
AXL.5	4.65354e-06	0.766052	0.375	0.027	0.271715	27	AXL
SDCBP.20	4.73485e-06	-0.287606	0.875	0.427	0.276463	27	SDCBP
SCPEP1.19	4.86627e-06	1.33603	0.625	0.111	0.284136	27	SCPEP1
A1BG-AS1	4.88412e-06	0.530548	0.25	0.006	0.285179	27	A1BG-AS1
CAST.15	5.01038e-06	0.550801	0.812	0.267	0.292551	27	CAST
PRPF4B.13	5.28496e-06	0.721477	0.688	0.158	0.308584	27	PRPF4B
SH3BP1	5.34269e-06	0.567969	0.375	0.031	0.311954	27	SH3BP1
POLR2L.17	5.35365e-06	0.566468	0.625	0.132	0.312594	27	POLR2L
ELF3.7	5.39655e-06	0.629833	0.375	0.048	0.315099	27	ELF3
ALOX15.4	5.4639e-06	0.809976	0.375	0.024	0.319031	27	ALOX15
TFRC.24	5.75257e-06	0.84778	0.625	0.123	0.335887	27	TFRC
L1ME3F.17	5.85949e-06	-0.382885	0.75	0.357	0.34213	27	L1ME3F
AC016876.1.26	5.90454e-06	0.676536	0.625	0.141	0.34476	27	AC016876.1
AluSc5.16	5.93345e-06	-0.55444	1	0.714	0.346448	27	AluSc5
L1M4a2.18	5.94871e-06	0.29279	0.688	0.197	0.347339	27	L1M4a2
SORBS2.5	5.99267e-06	0.736432	0.312	0.014	0.349906	27	SORBS2
TXNDC17.15	6.00305e-06	0.822998	0.625	0.119	0.350512	27	TXNDC17
NDUFA4.22	6.09074e-06	0.366015	0.75	0.25	0.355632	27	NDUFA4
TNFAIP3.27	6.13217e-06	-3.1707	0.25	0.609	0.358051	27	TNFAIP3
L1MA8.14	6.14396e-06	0.332547	1	0.494	0.358739	27	L1MA8
LAIR1.2	6.38321e-06	0.608015	0.375	0.031	0.372709	27	LAIR1
DIXDC1.3	6.4086e-06	0.66077	0.312	0.013	0.374192	27	DIXDC1
INO80B	6.46735e-06	0.60308	0.312	0.013	0.377622	27	INO80B
APOBEC3C	6.58867e-06	0.454375	0.375	0.035	0.384706	27	APOBEC3C
CSNK1A1.5	6.63246e-06	0.381099	0.688	0.194	0.387263	27	CSNK1A1
AluYc.11	6.72825e-06	-0.253669	0.938	0.517	0.392856	27	AluYc
TANC2	6.76285e-06	0.671727	0.438	0.048	0.394876	27	TANC2
OAS1.1	6.83999e-06	0.641729	0.375	0.026	0.39938	27	OAS1
ZMAT3	6.84002e-06	0.67323	0.375	0.028	0.399382	27	ZMAT3
LARP4.1	6.86559e-06	0.85353	0.438	0.041	0.400875	27	LARP4
L1MD1.16	6.90937e-06	0.475512	1	0.48	0.403431	27	L1MD1
ACO1.2	6.93875e-06	0.84644	0.375	0.025	0.405147	27	ACO1
HLA-DQB1-AS1.8	6.94042e-06	1.11332	0.562	0.088	0.405244	27	HLA-DQB1-AS1
ERAP2.4	6.95962e-06	0.792158	0.5	0.071	0.406365	27	ERAP2
RGS19.5	6.98719e-06	0.429833	0.5	0.091	0.407975	27	RGS19
FFAR4.3	7.2694e-06	0.43857	0.312	0.037	0.424453	27	FFAR4
ANK3-DT	7.32518e-06	0.439608	0.188	0.001	0.42771	27	ANK3-DT
ADAM17.21	7.33036e-06	0.421082	0.688	0.194	0.428012	27	ADAM17
MTCO2P12.18	7.41683e-06	0.843524	0.812	0.248	0.433062	27	MTCO2P12
FUOM.5	7.47676e-06	0.547038	0.438	0.058	0.436561	27	FUOM
L1M3f.7	7.58128e-06	0.719309	0.625	0.13	0.442663	27	L1M3f
FIZ1	7.66053e-06	0.675111	0.25	0.006	0.44729	27	FIZ1
RPS15A.20	7.75616e-06	-0.672672	0.875	0.508	0.452874	27	RPS15A
KATNAL2.1	7.77022e-06	0.55918	0.25	0.006	0.453696	27	KATNAL2
PLAUR.23	7.84075e-06	-0.976606	0.625	0.351	0.457813	27	PLAUR
HSDL1	7.84282e-06	0.610861	0.312	0.014	0.457934	27	HSDL1
P4HB.22	7.94146e-06	0.403303	0.625	0.157	0.463694	27	P4HB
AC024598.1	7.96802e-06	0.450915	0.188	0.002	0.465245	27	AC024598.1
L1PA12.16	7.98957e-06	0.343106	0.562	0.121	0.466503	27	L1PA12
KCNMA1.5	8.20972e-06	0.566218	0.375	0.046	0.479357	27	KCNMA1
FAM214A.1	8.27471e-06	0.554565	0.375	0.03	0.483152	27	FAM214A
CMTM6.17	8.34656e-06	0.380234	0.688	0.193	0.487347	27	CMTM6
METTL7A.5	8.35634e-06	0.791574	0.438	0.043	0.487919	27	METTL7A
L1MA4.16	8.46942e-06	0.336719	1	0.494	0.494521	27	L1MA4
CHN1	8.50454e-06	0.434929	0.188	0.002	0.496572	27	CHN1
RPL18.22	8.5468e-06	-1.10081	0.625	0.46	0.499039	27	RPL18
S100A9.23	8.58136e-06	-3.05459	0.625	0.481	0.501057	27	S100A9
L1MB5.18	8.63157e-06	-0.316953	1	0.62	0.503989	27	L1MB5
SLC39A1.1	8.70831e-06	0.719177	0.438	0.045	0.50847	27	SLC39A1
CAB39	8.74821e-06	0.9394	0.5	0.064	0.510799	27	CAB39
JPT1.12	8.78526e-06	0.541427	0.688	0.183	0.512963	27	JPT1
MER39.17	8.83607e-06	0.286946	0.625	0.164	0.515929	27	MER39
HLA-DQB1.26	8.97765e-06	1.2384	0.75	0.195	0.524196	27	HLA-DQB1
L1M2.15	9.09149e-06	0.497025	1	0.482	0.530843	27	L1M2
PSMB5.9	9.1018e-06	0.702272	0.5	0.067	0.531445	27	PSMB5
GPX1P1.21	9.15589e-06	0.635897	0.625	0.139	0.534603	27	GPX1P1
YWHAH.22	9.33526e-06	0.296432	0.625	0.171	0.545076	27	YWHAH
PCED1B	9.37967e-06	0.50824	0.312	0.021	0.54767	27	PCED1B
L1MEj.15	9.75776e-06	0.259482	0.625	0.165	0.569746	27	L1MEj
SGTA	9.93411e-06	0.645506	0.375	0.029	0.580043	27	SGTA
L1MC.13	1.00056e-05	0.667334	1	0.476	0.584219	27	L1MC
ATP6V1C2.8	1.0038e-05	0.88129	0.562	0.091	0.586108	27	ATP6V1C2
MTDH.20	1.0195e-05	0.942245	0.75	0.198	0.595273	27	MTDH
UTP20.1	1.02013e-05	0.783222	0.312	0.014	0.595643	27	UTP20
MACC1.4	1.05578e-05	0.700241	0.375	0.027	0.616459	27	MACC1
HMOX1.11	1.06948e-05	0.467118	0.5	0.092	0.62446	27	HMOX1
TRIM56.5	1.08297e-05	0.635903	0.438	0.048	0.632335	27	TRIM56
CIAO2A.4	1.11026e-05	0.610394	0.438	0.052	0.648269	27	CIAO2A
AGAP1.1	1.11984e-05	0.532342	0.25	0.006	0.653861	27	AGAP1
CAPNS1.15	1.12391e-05	0.726472	0.625	0.133	0.65624	27	CAPNS1
MGLL.8	1.12596e-05	1.00965	0.5	0.064	0.657438	27	MGLL
CPVL.10	1.13224e-05	1.07958	0.562	0.093	0.661106	27	CPVL
RBM4.7	1.14628e-05	0.5173	0.562	0.106	0.669299	27	RBM4
FOCAD.4	1.16784e-05	0.629698	0.312	0.015	0.681888	27	FOCAD
AC073439.1	1.18358e-05	0.399807	0.188	0.002	0.691081	27	AC073439.1
LTR41.1	1.19883e-05	0.549269	0.5	0.079	0.699984	27	LTR41
RPL37.21	1.20176e-05	-0.279245	0.875	0.472	0.701693	27	RPL37
MT-CO1.20	1.20572e-05	1.13947	1	0.761	0.704007	27	MT-CO1
AC138811.2.18	1.24978e-05	-0.430591	0.688	0.3	0.729735	27	AC138811.2
CALM2.21	1.26999e-05	0.663711	0.812	0.271	0.741536	27	CALM2
IDH1.4	1.27342e-05	0.656341	0.438	0.051	0.743538	27	IDH1
L1HS.16	1.29112e-05	0.352279	0.688	0.201	0.753871	27	L1HS
DNAH6.3	1.32415e-05	0.617783	0.312	0.016	0.77316	27	DNAH6
HEATR6	1.3638e-05	0.699596	0.312	0.016	0.796307	27	HEATR6
NDUFB4P1	1.44385e-05	0.32086	0.125	0	0.843047	27	NDUFB4P1
SOD2.25	1.44585e-05	-1.97049	0.938	0.636	0.844216	27	SOD2
AC067752.1	1.47816e-05	0.447625	0.188	0.003	0.863085	27	AC067752.1
VAMP8.24	1.48212e-05	0.331815	0.688	0.228	0.865396	27	VAMP8
C1orf162.26	1.55171e-05	0.695445	0.625	0.161	0.906027	27	C1orf162
VWA3B.3	1.59877e-05	0.642707	0.312	0.016	0.933505	27	VWA3B
ZSCAN5DP	1.64031e-05	0.327609	0.125	0	0.95776	27	ZSCAN5DP
RELA.1	1.65424e-05	0.570258	0.438	0.056	0.965892	27	RELA
PPP4R3B.3	1.66883e-05	0.98098	0.5	0.068	0.974413	27	PPP4R3B
AP005131.6	1.68475e-05	0.461091	0.188	0.002	0.983709	27	AP005131.6
IGFBP5.5	1.71447e-05	0.597108	0.312	0.016	1	27	IGFBP5
MER97c.7	1.71493e-05	0.752802	0.5	0.081	1	27	MER97c
ADAP2.4	1.7152e-05	0.989374	0.438	0.047	1	27	ADAP2
TMC5.5	1.73934e-05	0.739017	0.375	0.03	1	27	TMC5
LGALS9.6	1.74853e-05	0.633947	0.5	0.084	1	27	LGALS9
POLR2G.1	1.79099e-05	0.602746	0.438	0.052	1	27	POLR2G
CRNDE.6	1.85722e-05	0.686907	0.375	0.03	1	27	CRNDE
RBM22	1.88325e-05	0.578437	0.438	0.058	1	27	RBM22
ADAMTS15	1.89862e-05	0.306239	0.125	0	1	27	ADAMTS15
SCNN1A.6	1.93053e-05	0.795814	0.312	0.018	1	27	SCNN1A
ZNF333	1.93699e-05	0.492913	0.375	0.041	1	27	ZNF333
MER2.13	1.94079e-05	-0.505057	0.875	0.559	1	27	MER2
RPL5.23	1.94248e-05	-0.800081	0.625	0.38	1	27	RPL5
ATP5PB.16	1.9484e-05	0.706931	0.562	0.103	1	27	ATP5PB
AC009902.2.3	1.9795e-05	0.738935	0.375	0.034	1	27	AC009902.2
NRP2.7	1.98901e-05	0.842038	0.5	0.073	1	27	NRP2
RNU1-103P	1.99581e-05	0.619204	0.188	0.002	1	27	RNU1-103P
FAU.20	2.01575e-05	-0.936829	0.688	0.536	1	27	FAU
HSPH1.16	2.05292e-05	0.65708	0.562	0.107	1	27	HSPH1
ARPC3.23	2.05694e-05	-0.448504	0.688	0.375	1	27	ARPC3
TTC21B.2	2.08672e-05	0.598917	0.312	0.017	1	27	TTC21B
MORF4L1.14	2.12812e-05	0.722835	0.688	0.178	1	27	MORF4L1
MDH1.17	2.13157e-05	0.894252	0.562	0.1	1	27	MDH1
RPS7.21	2.13908e-05	-0.574111	0.75	0.433	1	27	RPS7
SAMHD1.22	2.14024e-05	0.524787	0.688	0.204	1	27	SAMHD1
AL132640.2	2.2057e-05	0.360127	0.125	0	1	27	AL132640.2
SQSTM1.21	2.21289e-05	-0.394598	0.75	0.339	1	27	SQSTM1
SLC31A2.8	2.21497e-05	0.594211	0.5	0.09	1	27	SLC31A2
AKR1C1.3	2.22291e-05	0.610497	0.312	0.017	1	27	AKR1C1
HERV4-I-int.3	2.26258e-05	0.749273	0.375	0.031	1	27	HERV4-I-int
AC026979.3	2.30332e-05	0.358107	0.125	0	1	27	AC026979.3
GADD45GIP1.19	2.30387e-05	0.407338	0.562	0.126	1	27	GADD45GIP1
IVNS1ABP.27	2.30396e-05	-1.23382	0.5	0.274	1	27	IVNS1ABP
FSD1L.3	2.32819e-05	0.605115	0.312	0.017	1	27	FSD1L
ANXA11.19	2.33221e-05	0.540263	0.625	0.161	1	27	ANXA11
SNRPE.8	2.34394e-05	0.678269	0.5	0.076	1	27	SNRPE
HERVK11-int.2	2.34877e-05	0.757475	0.375	0.034	1	27	HERVK11-int
ATOX1.21	2.34999e-05	0.434095	0.562	0.127	1	27	ATOX1
EP400.2	2.36205e-05	0.649407	0.375	0.032	1	27	EP400
CFAP53.3	2.37614e-05	0.629192	0.312	0.019	1	27	CFAP53
MER33.16	2.38879e-05	-0.324007	0.875	0.531	1	27	MER33
ZBED3.1	2.3982e-05	0.652379	0.25	0.008	1	27	ZBED3
TMBIM4.14	2.46475e-05	0.878488	0.75	0.215	1	27	TMBIM4
TACC1.13	2.50123e-05	0.704684	0.562	0.111	1	27	TACC1
SRGN.27	2.51166e-05	-1.66769	0.812	0.636	1	27	SRGN
GOLGB1.15	2.51296e-05	0.526474	0.562	0.119	1	27	GOLGB1
RBM5.2	2.51685e-05	0.461134	0.5	0.089	1	27	RBM5
H3F3A.19	2.51883e-05	-1.03578	0.688	0.485	1	27	H3F3A
RN7SL269P	2.56882e-05	0.341867	0.125	0	1	27	RN7SL269P
FRAM.14	2.60083e-05	-0.47186	0.875	0.525	1	27	FRAM
UBAC2-AS1	2.61828e-05	0.439631	0.188	0.002	1	27	UBAC2-AS1
IMP3.1	2.6256e-05	0.673815	0.438	0.053	1	27	IMP3
SERP1.15	2.63473e-05	-0.255186	0.625	0.273	1	27	SERP1
YWHAB.19	2.69788e-05	0.726283	0.812	0.278	1	27	YWHAB
PRKACB.1	2.72975e-05	0.508854	0.312	0.024	1	27	PRKACB
SPIRE1.1	2.75083e-05	0.708733	0.312	0.018	1	27	SPIRE1
PTPRJ.2	2.75296e-05	0.510093	0.438	0.066	1	27	PTPRJ
ATP13A1.2	2.76363e-05	0.611985	0.312	0.018	1	27	ATP13A1
CBX7	2.76441e-05	0.476127	0.25	0.008	1	27	CBX7
C10orf67.2	2.79257e-05	0.595289	0.25	0.008	1	27	C10orf67
R3HDM2.1	2.80918e-05	0.483214	0.438	0.062	1	27	R3HDM2
TMEM205.4	2.819e-05	0.637568	0.438	0.054	1	27	TMEM205
SMIM15.3	2.84539e-05	0.826673	0.438	0.05	1	27	SMIM15
CPM.25	2.88488e-05	0.976486	0.562	0.107	1	27	CPM
ACTR2.17	2.89356e-05	0.808043	0.812	0.275	1	27	ACTR2
CBX5.4	2.97454e-05	0.742349	0.375	0.032	1	27	CBX5
AC026785.2.3	3.05827e-05	0.460461	0.438	0.068	1	27	AC026785.2
EEF1G.20	3.07573e-05	-0.308333	0.625	0.289	1	27	EEF1G
ASXL2	3.07927e-05	0.673473	0.375	0.035	1	27	ASXL2
AP002990.1.20	3.08279e-05	-0.314611	0.625	0.29	1	27	AP002990.1
Charlie22a.15	3.09839e-05	0.586869	0.562	0.119	1	27	Charlie22a
ATXN1.12	3.11902e-05	0.332548	0.5	0.101	1	27	ATXN1
DDX51	3.13665e-05	0.526635	0.25	0.009	1	27	DDX51
IK.15	3.17409e-05	0.587323	0.562	0.117	1	27	IK
REXO2.6	3.19094e-05	0.908473	0.438	0.051	1	27	REXO2
RPS18.21	3.20066e-05	-0.354996	0.688	0.329	1	27	RPS18
PLEKHA2.3	3.2289e-05	0.445135	0.438	0.07	1	27	PLEKHA2
LINC02029	3.25913e-05	0.457533	0.188	0.002	1	27	LINC02029
MACF1.14	3.28951e-05	0.443715	0.562	0.125	1	27	MACF1
CYBA.24	3.30677e-05	0.356773	1	0.53	1	27	CYBA
MER74A.3	3.30746e-05	0.616467	0.5	0.085	1	27	MER74A
EIF1AX.3	3.34728e-05	0.550977	0.5	0.087	1	27	EIF1AX
CFAP74.3	3.35573e-05	0.665884	0.25	0.009	1	27	CFAP74
TMEM79.4	3.48194e-05	0.791613	0.375	0.033	1	27	TMEM79
SLC25A3.21	3.50172e-05	0.629887	0.688	0.199	1	27	SLC25A3
RXRB	3.54947e-05	0.41112	0.188	0.003	1	27	RXRB
PHKB	3.57342e-05	0.699937	0.438	0.056	1	27	PHKB
NPIPB4	3.57982e-05	0.495439	0.375	0.043	1	27	NPIPB4
PI4K2A.4	3.60459e-05	0.593612	0.375	0.038	1	27	PI4K2A
ZCCHC17	3.62319e-05	0.549312	0.375	0.037	1	27	ZCCHC17
MARVELD1.1	3.67094e-05	0.629791	0.312	0.021	1	27	MARVELD1
PTPRC.19	3.7946e-05	-0.440526	0.75	0.39	1	27	PTPRC
SPATA5L1	3.84326e-05	0.704023	0.25	0.009	1	27	SPATA5L1
MER5A1.14	3.87966e-05	-0.411129	0.812	0.459	1	27	MER5A1
MSTA.12	3.92662e-05	0.496582	0.938	0.434	1	27	MSTA
PRR14L	3.95789e-05	0.64007	0.375	0.036	1	27	PRR14L
L1PA8A.19	3.96772e-05	0.378328	0.625	0.174	1	27	L1PA8A
RPL5P24	3.97709e-05	0.311526	0.125	0	1	27	RPL5P24
SLC45A4	3.99239e-05	0.78034	0.312	0.02	1	27	SLC45A4
TNKS.1	4.00719e-05	0.533897	0.312	0.021	1	27	TNKS
RPN2.15	4.019e-05	0.580921	0.562	0.121	1	27	RPN2
AMY2B	4.08135e-05	0.540914	0.25	0.009	1	27	AMY2B
CCDC17.3	4.08642e-05	0.680567	0.312	0.02	1	27	CCDC17
GDF9.2	4.1407e-05	0.58016	0.375	0.037	1	27	GDF9
CLTA.20	4.17208e-05	0.587714	0.625	0.163	1	27	CLTA
GLMP.4	4.1942e-05	0.784447	0.375	0.034	1	27	GLMP
VIM.26	4.25447e-05	0.308689	1	0.526	1	27	VIM
DOCK10.2	4.29835e-05	0.462485	0.375	0.048	1	27	DOCK10
FAM138F.2	4.33375e-05	0.530196	0.438	0.062	1	27	FAM138F
TCEAL8.2	4.33571e-05	0.646443	0.375	0.036	1	27	TCEAL8
EPB41L3.7	4.36684e-05	0.783341	0.438	0.057	1	27	EPB41L3
AOAH	4.44339e-05	0.40868	0.312	0.032	1	27	AOAH
WIPF1.14	4.46765e-05	0.252597	0.5	0.119	1	27	WIPF1
PLOD1.1	4.487e-05	0.626057	0.312	0.021	1	27	PLOD1
FGF14.3	4.49678e-05	0.530934	0.25	0.009	1	27	FGF14
C15orf48.23	4.58167e-05	-1.9903	0.375	0.227	1	27	C15orf48
ZNF514	4.59754e-05	0.584856	0.25	0.009	1	27	ZNF514
AC145207.6	4.63369e-05	0.458327	0.188	0.003	1	27	AC145207.6
ANKRD18CP.1	4.7066e-05	0.541322	0.188	0.003	1	27	ANKRD18CP
RAB3GAP1	4.7122e-05	0.578904	0.375	0.039	1	27	RAB3GAP1
DNAI1.3	4.73329e-05	0.550615	0.25	0.009	1	27	DNAI1
CACNG4	4.7855e-05	0.410669	0.125	0	1	27	CACNG4
H3F3B.18	4.79052e-05	-1.7051	0.688	0.661	1	27	H3F3B
DLD.1	4.81106e-05	0.598687	0.375	0.037	1	27	DLD
AC012313.3.1	4.91273e-05	0.706936	0.312	0.022	1	27	AC012313.3
HTT	4.96711e-05	0.672193	0.375	0.036	1	27	HTT
GFOD1-AS1	4.96822e-05	0.307356	0.125	0	1	27	GFOD1-AS1
AC006547.3	5.01818e-05	0.536946	0.25	0.01	1	27	AC006547.3
Tigger3b.15	5.03799e-05	-0.386484	1	0.673	1	27	Tigger3b
DDX41.1	5.04193e-05	0.651937	0.312	0.021	1	27	DDX41
INPP5E	5.05889e-05	0.548639	0.25	0.009	1	27	INPP5E
PDIA6.16	5.14817e-05	0.722433	0.562	0.116	1	27	PDIA6
UBC.21	5.192e-05	0.376412	1	0.542	1	27	UBC
SCO2.22	5.38385e-05	0.694946	0.75	0.243	1	27	SCO2
IRF8.7	5.43312e-05	0.602567	0.438	0.074	1	27	IRF8
TOR2A.1	5.49659e-05	0.543644	0.312	0.022	1	27	TOR2A
NCOA4.14	5.53171e-05	0.967656	0.562	0.11	1	27	NCOA4
AP002478.1	5.56231e-05	0.28685	0.125	0.001	1	27	AP002478.1
FGFR1OP2.4	5.58345e-05	0.496983	0.438	0.069	1	27	FGFR1OP2
SEPT9.7	5.5847e-05	0.520971	0.5	0.093	1	27	2022-09-09
PLXNB2.7	5.59609e-05	0.891678	0.438	0.055	1	27	PLXNB2
ABCG1.17	5.67021e-05	0.289555	0.438	0.1	1	27	ABCG1
HNMT.7	5.7304e-05	0.897103	0.5	0.081	1	27	HNMT
MBD6	5.74379e-05	0.540603	0.375	0.042	1	27	MBD6
THE1B.25	5.79977e-05	-1.1774	0.875	0.53	1	27	THE1B
CD99L2.1	5.8973e-05	0.539636	0.25	0.01	1	27	CD99L2
GABARAP.22	5.91639e-05	-0.316788	0.812	0.437	1	27	GABARAP
EFHC1.3	5.96472e-05	0.539045	0.312	0.028	1	27	EFHC1
HSD17B4.4	5.977e-05	0.55072	0.438	0.066	1	27	HSD17B4
AC120057.2.22	6.01653e-05	-0.307528	0.812	0.435	1	27	AC120057.2
CFL1.21	6.05517e-05	-0.29644	0.812	0.453	1	27	CFL1
CLTC.8	6.0891e-05	0.545964	0.562	0.131	1	27	CLTC
SERPINB6.18	6.12467e-05	0.799941	0.625	0.151	1	27	SERPINB6
AL020997.2	6.20306e-05	0.475198	0.188	0.003	1	27	AL020997.2
CHCHD10.10	6.25893e-05	1.06588	0.5	0.081	1	27	CHCHD10
RPL21P99	6.38879e-05	0.27079	0.125	0	1	27	RPL21P99
PLEKHM2.2	6.49776e-05	0.644503	0.438	0.064	1	27	PLEKHM2
SERPINF2	6.50886e-05	0.657669	0.25	0.01	1	27	SERPINF2
PRKAR1A.11	6.52795e-05	0.522869	0.562	0.132	1	27	PRKAR1A
CRB1	6.54688e-05	0.338969	0.125	0	1	27	CRB1
ZNF329	6.64012e-05	0.474788	0.188	0.003	1	27	ZNF329
CAPG.25	6.76061e-05	0.591941	0.688	0.217	1	27	CAPG
HERVS71-int.3	6.78731e-05	0.455346	0.375	0.047	1	27	HERVS71-int
AC093668.3	6.82922e-05	0.4367	0.188	0.004	1	27	AC093668.3
RPS5.23	6.88585e-05	-0.33986	0.688	0.362	1	27	RPS5
FAM78A	6.88695e-05	0.463116	0.25	0.014	1	27	FAM78A
DNAJB11.1	6.89642e-05	0.610806	0.438	0.063	1	27	DNAJB11
ARPIN.1	6.897e-05	0.621589	0.312	0.022	1	27	ARPIN
PTPRT.2	6.90257e-05	0.53406	0.25	0.01	1	27	PTPRT
AC079354.2	6.94034e-05	0.32547	0.125	0	1	27	AC079354.2
RAD21.8	7.0781e-05	0.366846	0.5	0.107	1	27	RAD21
TWF1.3	7.09329e-05	0.621535	0.375	0.039	1	27	TWF1
PYGL	7.14886e-05	0.63093	0.375	0.044	1	27	PYGL
APRT.16	7.15007e-05	0.467762	0.562	0.133	1	27	APRT
ADPRHL2.2	7.25e-05	0.617645	0.312	0.022	1	27	ADPRHL2
TTF1	7.2504e-05	0.569099	0.312	0.024	1	27	TTF1
MLT1J1.8	7.32822e-05	0.328723	0.5	0.112	1	27	MLT1J1
OCIAD1.12	7.32968e-05	0.499855	0.5	0.097	1	27	OCIAD1
MT-CO3.21	7.35778e-05	0.969328	1	0.824	1	27	MT-CO3
PNRC2.5	7.4668e-05	1.19436	0.5	0.083	1	27	PNRC2
IL18.9	7.5295e-05	0.532184	0.438	0.072	1	27	IL18
RPN1.8	7.65754e-05	0.678541	0.5	0.089	1	27	RPN1
FHAD1.3	7.83435e-05	0.54678	0.312	0.025	1	27	FHAD1
NANS.11	7.86969e-05	0.593419	0.5	0.095	1	27	NANS
SCYL2.1	7.94957e-05	0.646758	0.375	0.041	1	27	SCYL2
MYL12A.19	8.01403e-05	-0.4759	0.688	0.371	1	27	MYL12A
L1MCc.11	8.03498e-05	0.666783	0.562	0.126	1	27	L1MCc
LAMTOR4.11	8.39026e-05	0.697109	0.688	0.2	1	27	LAMTOR4
LIMS1.18	8.40833e-05	-0.307642	0.562	0.224	1	27	LIMS1
ZNF91.3	8.58398e-05	0.671547	0.312	0.022	1	27	ZNF91
AC078927.1.10	8.65372e-05	0.731339	0.625	0.158	1	27	AC078927.1
PFKL.5	8.67441e-05	0.683182	0.438	0.064	1	27	PFKL
FYB1.22	8.70703e-05	-0.361649	0.562	0.24	1	27	FYB1
NQO2.10	8.7501e-05	0.824074	0.562	0.12	1	27	NQO2
VTI1A	8.79904e-05	0.503607	0.312	0.026	1	27	VTI1A
MER45A.14	8.81012e-05	0.335152	0.562	0.146	1	27	MER45A
ZDHHC4P1	8.817e-05	0.325473	0.125	0.001	1	27	ZDHHC4P1
UBR2.2	8.87936e-05	0.569902	0.375	0.044	1	27	UBR2
RCOR1	8.8942e-05	0.547839	0.375	0.045	1	27	RCOR1
NFIC.7	8.94892e-05	0.74135	0.438	0.061	1	27	NFIC
MER20.12	9.04823e-05	-0.362916	0.938	0.615	1	27	MER20
L2-3-Crp.7	9.07817e-05	0.295656	0.562	0.154	1	27	L2-3-Crp
TNRC6C-AS1	9.12485e-05	0.527163	0.25	0.013	1	27	TNRC6C-AS1
AKAP9.18	9.20605e-05	0.812523	0.562	0.12	1	27	AKAP9
DSE.21	9.24968e-05	0.301555	0.562	0.16	1	27	DSE
Zaphod2.24	9.4121e-05	0.670385	0.562	0.142	1	27	Zaphod2
LTR67B.12	9.47224e-05	0.589536	0.562	0.131	1	27	LTR67B
LAPTM4A.17	9.4973e-05	0.627272	0.562	0.128	1	27	LAPTM4A
CALR.20	9.49892e-05	0.356208	0.625	0.193	1	27	CALR
PDIA3.19	9.52059e-05	0.742729	0.625	0.159	1	27	PDIA3
MFHAS1	9.63942e-05	0.59534	0.312	0.027	1	27	MFHAS1
NCOA7.6	9.6866e-05	0.871686	0.438	0.064	1	27	NCOA7
EIF3C.5	9.71095e-05	0.771381	0.438	0.062	1	27	EIF3C
HLA-DMB.3	9.7171e-05	0.635671	0.312	0.025	1	27	HLA-DMB
RIPOR1	9.72466e-05	0.489358	0.312	0.029	1	27	RIPOR1
ZEB1-AS1	9.75665e-05	0.357827	0.188	0.005	1	27	ZEB1-AS1
KPNB1.8	9.77437e-05	0.93664	0.562	0.119	1	27	KPNB1
MEPCE	9.79562e-05	0.499764	0.312	0.026	1	27	MEPCE
TPPP.1	9.96206e-05	0.509686	0.25	0.011	1	27	TPPP
Tigger4.7	9.98821e-05	0.267282	0.75	0.278	1	27	Tigger4
ATP13A2	0.000101271	0.493931	0.25	0.012	1	27	ATP13A2
AC007298.2	0.000102001	0.326057	0.125	0.001	1	27	AC007298.2
SF3B1.14	0.00010302	0.457136	0.625	0.178	1	27	SF3B1
TRIO.2	0.000103172	0.705018	0.375	0.041	1	27	TRIO
DNAH12.3	0.000103378	1.01424	0.312	0.023	1	27	DNAH12
L1PB1.20	0.000103681	0.754295	1	0.547	1	27	L1PB1
RPL24.20	0.000104461	-0.642895	0.625	0.389	1	27	RPL24
DSC2	0.000104715	0.631058	0.312	0.028	1	27	DSC2
PTPN1.4	0.000106085	0.553629	0.438	0.071	1	27	PTPN1
LAPTM5.21	0.000106587	-0.784375	0.562	0.416	1	27	LAPTM5
L1MEi.14	0.000106821	-0.279213	0.75	0.373	1	27	L1MEi
ACOT13.2	0.000108356	0.639157	0.438	0.068	1	27	ACOT13
CCDC18	0.000109146	0.535405	0.312	0.029	1	27	CCDC18
PARP14.6	0.000110213	0.890989	0.562	0.124	1	27	PARP14
UQCRQ.19	0.000110533	0.576235	0.562	0.136	1	27	UQCRQ
ARHGEF7.1	0.000111413	0.523212	0.312	0.027	1	27	ARHGEF7
TUG1	0.000112108	0.440426	0.375	0.049	1	27	TUG1
ODF3B.5	0.000115603	0.367747	0.438	0.087	1	27	ODF3B
MT-CYB.21	0.000116085	0.867519	1	0.809	1	27	MT-CYB
RAC1.18	0.000117509	-0.346749	0.625	0.33	1	27	RAC1
BLOC1S2.6	0.000117574	0.398198	0.438	0.083	1	27	BLOC1S2
MT-CO2.22	0.000117926	0.899409	1	0.883	1	27	MT-CO2
ZNF566	0.000119254	0.39251	0.188	0.004	1	27	ZNF566
Charlie19a.10	0.000120298	0.491705	0.5	0.106	1	27	Charlie19a
SON.14	0.000120812	0.409079	0.688	0.231	1	27	SON
PPIE	0.000122807	0.588234	0.312	0.025	1	27	PPIE
FTLP3.5	0.000123027	0.79637	0.438	0.068	1	27	FTLP3
SNX9.6	0.000124537	0.409249	0.438	0.081	1	27	SNX9
RCOR3.1	0.000125558	0.507223	0.312	0.027	1	27	RCOR3
GSN-AS1	0.000126787	0.439848	0.188	0.004	1	27	GSN-AS1
TSPAN3.8	0.000127847	0.684087	0.438	0.066	1	27	TSPAN3
TMEM168	0.000128039	0.51069	0.25	0.012	1	27	TMEM168
RPS29.21	0.000128299	-1.07961	0.625	0.458	1	27	RPS29
AC243829.4.20	0.000129345	-1.39294	0.375	0.199	1	27	AC243829.4
TXLNGY.1	0.000129587	0.483399	0.312	0.028	1	27	TXLNGY
MER66A.2	0.000131381	0.53116	0.312	0.027	1	27	MER66A
PPIG.8	0.00013162	0.508591	0.5	0.104	1	27	PPIG
DNAAF5.1	0.000132347	0.525129	0.25	0.012	1	27	DNAAF5
CASP3	0.000134353	0.668325	0.312	0.025	1	27	CASP3
SEM1.17	0.000134355	0.582818	0.562	0.138	1	27	SEM1
PDK4.4	0.000134551	0.852166	0.375	0.046	1	27	PDK4
MESD.2	0.000135635	0.804989	0.438	0.065	1	27	MESD
AC147067.1	0.000136332	0.436779	0.188	0.005	1	27	AC147067.1
CDK2AP1.4	0.000143969	0.551215	0.375	0.045	1	27	CDK2AP1
AP000919.2	0.000144235	0.474528	0.25	0.015	1	27	AP000919.2
TACC3	0.00014446	0.430373	0.25	0.017	1	27	TACC3
CCL3.21	0.000146023	-1.49853	0.375	0.211	1	27	CCL3
AC018413.1	0.000150403	0.507266	0.188	0.004	1	27	AC018413.1
PLEKHA7.1	0.000150511	0.546164	0.25	0.012	1	27	PLEKHA7
L1PA10.19	0.000150998	0.738691	0.938	0.451	1	27	L1PA10
LGALS3.25	0.000152151	0.537793	0.875	0.399	1	27	LGALS3
VPS37B.2	0.00015414	0.491928	0.375	0.049	1	27	VPS37B
RPL10A.23	0.000154306	-0.618017	0.625	0.372	1	27	RPL10A
USP5	0.000156297	0.520709	0.25	0.012	1	27	USP5
GSAP.1	0.000156757	0.485942	0.375	0.052	1	27	GSAP
AC092338.1	0.000158548	0.463575	0.25	0.014	1	27	AC092338.1
TEX10	0.000158914	0.468112	0.25	0.014	1	27	TEX10
AC018797.3	0.00015906	0.575586	0.25	0.013	1	27	AC018797.3
CALM1.23	0.000159657	-0.65418	0.688	0.434	1	27	CALM1
MGA	0.000162	0.490534	0.312	0.031	1	27	MGA
PRKDC.1	0.000162352	0.504613	0.438	0.078	1	27	PRKDC
ARHGDIB.22	0.000164418	-0.292379	0.562	0.248	1	27	ARHGDIB
FAM120A.14	0.00016444	0.579571	0.5	0.103	1	27	FAM120A
Tigger7.9	0.000165212	0.353169	0.625	0.198	1	27	Tigger7
DCDC2B.3	0.000166724	0.561444	0.25	0.012	1	27	DCDC2B
IQCH.2	0.000168938	0.610185	0.188	0.005	1	27	IQCH
TEF	0.000175039	0.460417	0.188	0.004	1	27	TEF
HADH	0.000175356	0.554614	0.312	0.027	1	27	HADH
GNG10.17	0.000176022	0.33825	0.5	0.122	1	27	GNG10
UBE2D3.12	0.000176721	-0.388092	0.625	0.311	1	27	UBE2D3
CD164L2.3	0.000182405	0.494933	0.25	0.013	1	27	CD164L2
ECHS1.7	0.000183049	0.743105	0.438	0.068	1	27	ECHS1
AC008737.3	0.000184477	0.287203	0.125	0.001	1	27	AC008737.3
C1S.1	0.000185699	0.40667	0.188	0.004	1	27	C1S
TOMM7.20	0.000186448	0.261574	0.625	0.209	1	27	TOMM7
TEKT2.3	0.00018664	0.727653	0.25	0.014	1	27	TEKT2
ATF2	0.000187051	0.444415	0.312	0.031	1	27	ATF2
NME1-NME2.23	0.000188249	0.330257	0.688	0.283	1	27	NME1-NME2
DNAH10.3	0.000189418	0.562191	0.25	0.013	1	27	DNAH10
SLC9A3R1.6	0.000189818	0.447011	0.375	0.054	1	27	SLC9A3R1
DNAJC25-GNG10.17	0.000191276	0.336109	0.5	0.123	1	27	DNAJC25-GNG10
GPR34.1	0.000192269	0.5298	0.25	0.018	1	27	GPR34
RBM47.11	0.000192429	0.48178	0.562	0.148	1	27	RBM47
AluYe5.12	0.000194894	-0.545477	0.562	0.278	1	27	AluYe5
DCAF4	0.000195174	0.403843	0.188	0.005	1	27	DCAF4
IPMK	0.000195246	0.563191	0.312	0.03	1	27	IPMK
CFAP46.3	0.000199627	0.586912	0.25	0.013	1	27	CFAP46
UBP1.1	0.000201584	0.504607	0.312	0.029	1	27	UBP1
C19orf12	0.000202536	0.491059	0.25	0.015	1	27	C19orf12
TMEM219.15	0.000203906	0.472156	0.5	0.113	1	27	TMEM219
VPS13B	0.000209961	0.634673	0.312	0.03	1	27	VPS13B
SRGAP3.3	0.000213824	0.385243	0.312	0.034	1	27	SRGAP3
MAATS1.3	0.000217575	0.512585	0.25	0.013	1	27	MAATS1
AL139142.1	0.000218275	0.32595	0.125	0.001	1	27	AL139142.1
CBR1.8	0.000220969	0.673959	0.375	0.049	1	27	CBR1
THE1A.6	0.000221435	0.436021	0.562	0.152	1	27	THE1A
Charlie1b.16	0.000223807	-0.753842	0.562	0.321	1	27	Charlie1b
EGLN1	0.0002241	0.514649	0.312	0.031	1	27	EGLN1
CXADR.6	0.000226841	0.510159	0.25	0.014	1	27	CXADR
PSME4	0.000227019	0.330178	0.375	0.06	1	27	PSME4
LTR78.7	0.000227134	0.614363	0.5	0.107	1	27	LTR78
MTRNR2L8.12	0.000227635	0.484354	0.625	0.192	1	27	MTRNR2L8
CFAP221.3	0.000228856	0.506418	0.25	0.014	1	27	CFAP221
SH2B2	0.000228986	0.468816	0.25	0.019	1	27	SH2B2
NSFL1C.1	0.000230139	0.752808	0.375	0.047	1	27	NSFL1C
MYL12B.14	0.000232172	-0.598905	0.562	0.333	1	27	MYL12B
CAP1.21	0.000233578	0.448939	0.688	0.247	1	27	CAP1
ARPC5.22	0.00023376	-0.77566	0.5	0.315	1	27	ARPC5
SIAE.3	0.000234569	0.625312	0.312	0.028	1	27	SIAE
PHLPP2	0.000235227	0.391847	0.188	0.005	1	27	PHLPP2
ELP2.1	0.000237084	0.572937	0.312	0.03	1	27	ELP2
ZC2HC1C.1	0.000239344	0.419539	0.188	0.005	1	27	ZC2HC1C
PYM1	0.000242247	0.709259	0.312	0.027	1	27	PYM1
CAPZA2.16	0.000242372	0.458528	0.562	0.155	1	27	CAPZA2
GALNT1.3	0.000242496	0.761114	0.438	0.071	1	27	GALNT1
PSME3	0.000242703	0.55871	0.312	0.029	1	27	PSME3
SNX6.10	0.000243403	0.482046	0.5	0.117	1	27	SNX6
AC010761.2.19	0.000244477	-0.720495	0.562	0.337	1	27	AC010761.2
GTF3C2	0.000247389	0.50201	0.25	0.014	1	27	GTF3C2
RBM27	0.000247546	0.559838	0.375	0.051	1	27	RBM27
RPL4.21	0.000251751	-0.342386	0.562	0.265	1	27	RPL4
DUSP2.19	0.00025186	-0.407004	0.438	0.172	1	27	DUSP2
TRMT112.13	0.000254089	0.41695	0.562	0.156	1	27	TRMT112
PGP.2	0.000258319	0.678095	0.375	0.049	1	27	PGP
RNF217	0.000259487	0.549448	0.25	0.014	1	27	RNF217
SKAP2.18	0.000260236	0.747603	0.5	0.106	1	27	SKAP2
SMC1A.2	0.00026222	0.626705	0.375	0.05	1	27	SMC1A
L1MC5.16	0.000262713	-0.466516	1	0.739	1	27	L1MC5
C12orf73.1	0.000267231	0.578428	0.312	0.029	1	27	C12orf73
MAT1A	0.000267382	0.426477	0.125	0.002	1	27	MAT1A
PBDC1.3	0.000269579	0.46063	0.375	0.056	1	27	PBDC1
ATP5F1C.20	0.000269694	0.38779	0.5	0.125	1	27	ATP5F1C
CTSF	0.000270046	0.434744	0.188	0.005	1	27	CTSF
AL136382.1	0.000271194	0.290315	0.125	0.001	1	27	AL136382.1
DMAC2	0.000271345	0.470673	0.25	0.015	1	27	DMAC2
CXCL2.22	0.000273612	-1.85627	0.438	0.313	1	27	CXCL2
RUFY1.1	0.000278229	0.719382	0.375	0.049	1	27	RUFY1
ZNF181	0.000278285	0.483997	0.188	0.005	1	27	ZNF181
HSCB	0.000280049	0.552841	0.25	0.014	1	27	HSCB
ESRRA.2	0.000280114	0.792648	0.375	0.047	1	27	ESRRA
MLT2A2.3	0.000283913	0.29479	0.438	0.094	1	27	MLT2A2
FAM13B	0.000286083	0.473324	0.312	0.035	1	27	FAM13B
AC145207.5	0.000287833	0.439434	0.188	0.005	1	27	AC145207.5
DLG5	0.000290504	0.483246	0.188	0.006	1	27	DLG5
RUFY3.6	0.000297546	0.537516	0.375	0.053	1	27	RUFY3
MAGI1.1	0.000301378	0.615184	0.188	0.007	1	27	MAGI1
IFITM2.27	0.000307953	-3.31473	0.375	0.484	1	27	IFITM2
DOCK1.2	0.00030816	0.521386	0.25	0.014	1	27	DOCK1
CYFIP1.8	0.00031392	0.61454	0.438	0.079	1	27	CYFIP1
TCF12	0.000319754	0.542225	0.312	0.031	1	27	TCF12
MCM5	0.000320013	0.544127	0.25	0.016	1	27	MCM5
SYNE1.3	0.000322138	0.259643	0.312	0.048	1	27	SYNE1
SEC22C	0.000324186	0.592913	0.312	0.032	1	27	SEC22C
MER91A.5	0.000325141	0.307345	0.438	0.096	1	27	MER91A
FO393419.2	0.000331892	0.304755	0.125	0.001	1	27	FO393419.2
TNNI2	0.000335904	0.590552	0.25	0.018	1	27	TNNI2
PRELID2P1	0.000339962	0.280849	0.125	0.001	1	27	PRELID2P1
LYRM2.3	0.000340434	0.543894	0.375	0.054	1	27	LYRM2
AC117490.2	0.00034351	0.287059	0.125	0.001	1	27	AC117490.2
SPATC1	0.000348416	0.258867	0.125	0.003	1	27	SPATC1
GAS2L3.4	0.000349051	0.68478	0.312	0.033	1	27	GAS2L3
STRN.1	0.000349293	0.609334	0.312	0.031	1	27	STRN
ZBBX.3	0.000350113	0.531796	0.25	0.015	1	27	ZBBX
FAM227A.3	0.000350513	0.536671	0.25	0.016	1	27	FAM227A
CENPQ.1	0.000351775	0.412622	0.188	0.006	1	27	CENPQ
AP001350.1	0.000355217	0.360619	0.188	0.008	1	27	AP001350.1
L1ME3.16	0.00035558	-0.343074	0.812	0.503	1	27	L1ME3
AC092053.3	0.000358437	0.400357	0.25	0.021	1	27	AC092053.3
CES1P1.2	0.000359224	0.698038	0.25	0.015	1	27	CES1P1
MCL1.19	0.000361025	-0.970175	0.562	0.391	1	27	MCL1
MER49.3	0.000362558	0.497984	0.438	0.086	1	27	MER49
DRC3.3	0.000366122	0.415638	0.25	0.021	1	27	DRC3
MSTD-int	0.000367138	0.553318	0.375	0.056	1	27	MSTD-int
COPS7A.1	0.000369071	0.649081	0.312	0.03	1	27	COPS7A
NPHP1.3	0.000370958	0.537535	0.25	0.015	1	27	NPHP1
PEX1	0.000371285	0.519213	0.25	0.016	1	27	PEX1
DEGS1.1	0.000371746	0.409809	0.375	0.064	1	27	DEGS1
IFT122.3	0.00037766	0.539633	0.25	0.015	1	27	IFT122
CHUK	0.000382465	0.461569	0.25	0.018	1	27	CHUK
ZNF512B	0.000386316	0.494921	0.188	0.006	1	27	ZNF512B
SNHG14.5	0.000386913	0.761261	0.312	0.03	1	27	SNHG14
EIF4G1.5	0.00038692	0.614457	0.438	0.08	1	27	EIF4G1
SPAG17.3	0.000387958	0.499311	0.25	0.017	1	27	SPAG17
PDAP1.14	0.000388832	0.548779	0.562	0.154	1	27	PDAP1
L1ME3C.15	0.00038985	-0.436826	0.625	0.327	1	27	L1ME3C
RFC5.1	0.000391703	0.568281	0.312	0.032	1	27	RFC5
AC092535.1	0.000393681	0.336478	0.125	0.001	1	27	AC092535.1
BST2.17	0.000394161	0.585626	0.5	0.119	1	27	BST2
AC005162.3	0.000395226	0.37536	0.125	0.001	1	27	AC005162.3
VPS13C.11	0.000400965	0.936634	0.5	0.105	1	27	VPS13C
Tigger15a.17	0.000402048	-0.444363	0.688	0.384	1	27	Tigger15a
MITF.4	0.000404501	0.560022	0.312	0.034	1	27	MITF
LAMP2.21	0.00040738	0.414183	0.562	0.17	1	27	LAMP2
BASP1.23	0.000415179	-0.975592	0.375	0.2	1	27	BASP1
PPP1R2.10	0.000423168	0.507239	0.5	0.121	1	27	PPP1R2
BMP4	0.000428113	0.304813	0.125	0.001	1	27	BMP4
AP001412.1	0.00042887	0.352964	0.125	0.001	1	27	AP001412.1
SMPDL3A.4	0.000433412	0.847288	0.312	0.031	1	27	SMPDL3A
IFT81.3	0.000433981	0.646967	0.25	0.016	1	27	IFT81
CFD.24	0.000435917	0.44779	0.438	0.109	1	27	CFD
POLR2A	0.000439332	0.472612	0.438	0.09	1	27	POLR2A
LRCH1	0.000442343	0.649435	0.25	0.016	1	27	LRCH1
RPSA.20	0.000443556	-1.00263	0.5	0.349	1	27	RPSA
DUT.3	0.000445126	0.373987	0.375	0.066	1	27	DUT
TMX2.1	0.00045212	0.580858	0.312	0.032	1	27	TMX2
AC012181.1	0.000456401	0.393348	0.188	0.007	1	27	AC012181.1
VBP1	0.00046029	0.511834	0.312	0.034	1	27	VBP1
JUNB.17	0.000463368	-0.73452	0.688	0.457	1	27	JUNB
FCGR1A.3	0.00046721	0.494323	0.375	0.068	1	27	FCGR1A
WDR1.12	0.000468056	0.529541	0.5	0.121	1	27	WDR1
ANKS1A.1	0.000470313	0.510316	0.25	0.017	1	27	ANKS1A
MT-ND4.21	0.000471668	0.723765	1	0.815	1	27	MT-ND4
MT-TY.5	0.00047892	0.594055	0.375	0.056	1	27	MT-TY
HDGF.5	0.000482646	0.375812	0.438	0.093	1	27	HDGF
ZFP36L2.22	0.000483439	-0.87349	0.5	0.274	1	27	ZFP36L2
TTLL4.1	0.000483678	0.445404	0.25	0.019	1	27	TTLL4
CNOT1.1	0.000486095	0.411565	0.375	0.062	1	27	CNOT1
Charlie17a.1	0.000491325	0.475686	0.375	0.061	1	27	Charlie17a
EPHX1.6	0.000494695	0.661925	0.312	0.032	1	27	EPHX1
C4orf48.12	0.000501082	0.383645	0.438	0.096	1	27	C4orf48
NEMP1	0.000504001	0.37226	0.188	0.007	1	27	NEMP1
AC010531.6	0.000507013	0.264199	0.125	0.001	1	27	AC010531.6
MER61B.1	0.000507659	0.253326	0.312	0.049	1	27	MER61B
FAM81B.3	0.000508607	0.624136	0.25	0.017	1	27	FAM81B
AC092117.2	0.000511658	0.420605	0.188	0.007	1	27	AC092117.2
PDHA1.2	0.000513934	0.530386	0.312	0.034	1	27	PDHA1
EMILIN2.7	0.000514394	0.753198	0.438	0.085	1	27	EMILIN2
CDC42P5	0.000515499	0.292666	0.125	0.002	1	27	CDC42P5
L1P4c	0.000517421	0.308057	0.125	0.002	1	27	L1P4c
MOK.3	0.000517811	0.593768	0.25	0.017	1	27	MOK
LINC02533	0.000518537	0.616105	0.375	0.058	1	27	LINC02533
SAXO2.3	0.000523913	0.475538	0.25	0.021	1	27	SAXO2
CCPG1.10	0.000532038	0.591057	0.438	0.087	1	27	CCPG1
ATP6V0E1P1	0.000533431	0.329815	0.125	0.001	1	27	ATP6V0E1P1
CCDC78.3	0.000533901	0.428182	0.25	0.021	1	27	CCDC78
RIOX2	0.000534187	0.522823	0.25	0.017	1	27	RIOX2
TMOD2	0.000535491	0.429594	0.188	0.007	1	27	TMOD2
WDR66.3	0.000539143	0.487021	0.25	0.018	1	27	WDR66
DNAH9.3	0.000540795	0.611128	0.25	0.017	1	27	DNAH9
NUB1.2	0.00054206	0.365974	0.375	0.068	1	27	NUB1
SNORA20	0.000542373	0.327623	0.125	0.001	1	27	SNORA20
MER63A.6	0.000552052	0.400821	0.438	0.098	1	27	MER63A
PGAP3	0.000558143	0.3848	0.188	0.006	1	27	PGAP3
ZFP62	0.00056236	0.433632	0.188	0.007	1	27	ZFP62
MER1A.14	0.000565751	-0.36845	0.5	0.217	1	27	MER1A
SAV1.4	0.000566718	0.637866	0.375	0.057	1	27	SAV1
SPTSSA.1	0.000568731	0.510368	0.312	0.036	1	27	SPTSSA
B4GALT3.1	0.00056927	0.601433	0.25	0.017	1	27	B4GALT3
ZNF644.1	0.000576183	0.428937	0.375	0.064	1	27	ZNF644
L1ME2.16	0.000576505	-0.266074	0.938	0.612	1	27	L1ME2
BAG1.6	0.000578258	0.489908	0.438	0.091	1	27	BAG1
NCOR1.13	0.000579205	0.702009	0.5	0.115	1	27	NCOR1
CD47.11	0.00057936	0.564617	0.5	0.123	1	27	CD47
U2SURP.1	0.000583317	0.665712	0.438	0.086	1	27	U2SURP
ZFYVE26	0.000586658	0.422253	0.25	0.022	1	27	ZFYVE26
AC008894.2.3	0.000586772	0.649375	0.375	0.057	1	27	AC008894.2
LGALS8.1	0.000586791	0.418808	0.375	0.065	1	27	LGALS8
MTMR4	0.000587357	0.387015	0.25	0.022	1	27	MTMR4
AC104116.1	0.000588694	0.387878	0.25	0.023	1	27	AC104116.1
ZNFX1	0.000591003	0.350887	0.375	0.07	1	27	ZNFX1
COA4.4	0.000593438	0.549336	0.375	0.058	1	27	COA4
AL606834.1	0.000598825	0.465405	0.188	0.007	1	27	AL606834.1
SCAF11.3	0.000606236	0.292103	0.562	0.179	1	27	SCAF11
RIC8B	0.000614553	0.404372	0.188	0.007	1	27	RIC8B
SMS.6	0.00061763	0.533848	0.438	0.091	1	27	SMS
IL1RN.26	0.000623019	-2.02372	0.375	0.265	1	27	IL1RN
AL358781.1.1	0.000629385	0.675928	0.312	0.034	1	27	AL358781.1
ATP6V0A2	0.000632487	0.51065	0.25	0.018	1	27	ATP6V0A2
MARCH1.5	0.000636837	0.537782	0.312	0.043	1	27	2022-03-01
AL139317.3	0.000643338	0.497335	0.188	0.007	1	27	AL139317.3
MLT1I-int	0.000644964	0.455773	0.25	0.02	1	27	MLT1I-int
THE1D-int.14	0.000646645	0.65549	0.562	0.162	1	27	THE1D-int
TCF25.3	0.000653705	0.254934	0.5	0.142	1	27	TCF25
AC006064.4.22	0.000655624	-1.02132	0.5	0.403	1	27	AC006064.4
BZW2	0.000658483	0.453762	0.312	0.038	1	27	BZW2
AL132989.1	0.000661076	0.348706	0.188	0.009	1	27	AL132989.1
XPNPEP3.3	0.000661457	0.482082	0.25	0.018	1	27	XPNPEP3
KCTD9	0.00066283	0.440153	0.25	0.021	1	27	KCTD9
RAD23A.11	0.000664487	0.383692	0.438	0.099	1	27	RAD23A
TRAK1.5	0.000665447	0.547043	0.312	0.035	1	27	TRAK1
COMMD9.4	0.000666891	0.443974	0.312	0.042	1	27	COMMD9
TWISTNB.2	0.000669417	0.285924	0.312	0.047	1	27	TWISTNB
MER11A.3	0.000684687	0.250772	0.375	0.076	1	27	MER11A
AL136982.3	0.000685386	0.339657	0.125	0.001	1	27	AL136982.3
AC093495.1	0.00068834	0.4326	0.25	0.021	1	27	AC093495.1
CPED1	0.000689496	0.364188	0.188	0.013	1	27	CPED1
ZBTB20-AS3	0.000693308	0.266414	0.125	0.001	1	27	ZBTB20-AS3
GAPDH.22	0.000697955	-1.08074	0.5	0.425	1	27	GAPDH
AC091959.3	0.000705072	0.560411	0.312	0.037	1	27	AC091959.3
GGT1.14	0.000708239	0.38539	0.438	0.099	1	27	GGT1
AC005041.1.2	0.000711219	0.451253	0.188	0.007	1	27	AC005041.1
OR7E38P	0.000715573	0.471261	0.188	0.007	1	27	OR7E38P
AC079316.2	0.000717363	0.34349	0.125	0.002	1	27	AC079316.2
LTR9	0.000718192	0.371484	0.375	0.072	1	27	LTR9
CTSS.26	0.00071912	0.594403	0.812	0.364	1	27	CTSS
HLA-DMA.4	0.000730215	0.643681	0.312	0.038	1	27	HLA-DMA
NUP62.1	0.000734664	0.465251	0.312	0.039	1	27	NUP62
SSBP4.4	0.000735348	0.460396	0.375	0.065	1	27	SSBP4
KLHL9	0.000736042	0.459549	0.25	0.019	1	27	KLHL9
PRNP.5	0.000736729	0.65224	0.438	0.089	1	27	PRNP
TMPO.1	0.00073949	0.424166	0.312	0.041	1	27	TMPO
SEC23B	0.000739716	0.498028	0.312	0.038	1	27	SEC23B
MCOLN2.1	0.000741277	0.358243	0.188	0.01	1	27	MCOLN2
CLMN.3	0.000742049	0.523315	0.312	0.037	1	27	CLMN
TYMP.25	0.000743696	0.550081	0.75	0.306	1	27	TYMP
SCAMP4.3	0.000750027	0.499085	0.312	0.037	1	27	SCAMP4
C2orf81.2	0.00075105	0.450046	0.188	0.007	1	27	C2orf81
MRPL2.1	0.00075352	0.481748	0.25	0.019	1	27	MRPL2
UNC50	0.000758148	0.5403	0.312	0.036	1	27	UNC50
USP33	0.000761898	0.424621	0.312	0.042	1	27	USP33
CASC2.3	0.000767135	0.418724	0.188	0.007	1	27	CASC2
CFAP44.3	0.000772816	0.480443	0.25	0.019	1	27	CFAP44
NBEAL1.5	0.000776566	0.531963	0.312	0.036	1	27	NBEAL1
COMMD5	0.00079365	0.449028	0.312	0.041	1	27	COMMD5
HERV1-LTRa.3	0.000793849	0.439768	0.188	0.007	1	27	HERV1-LTRa
EPRS.6	0.000799434	0.609692	0.375	0.061	1	27	EPRS
MamGypLTR2c	0.000801221	0.410649	0.25	0.024	1	27	MamGypLTR2c
AC090607.1	0.000802217	0.263074	0.125	0.001	1	27	AC090607.1
SPSB3.1	0.000803364	0.413638	0.312	0.041	1	27	SPSB3
ERICH3.3	0.000806368	0.604645	0.25	0.022	1	27	ERICH3
AP3M1.1	0.000807628	0.526865	0.25	0.019	1	27	AP3M1
MSTA-int.5	0.000807906	0.55419	0.438	0.094	1	27	MSTA-int
SNRNP200.2	0.000809319	0.340173	0.375	0.07	1	27	SNRNP200
RPGR.3	0.000813578	0.513678	0.312	0.04	1	27	RPGR
PIK3R1.3	0.000816455	0.349026	0.375	0.073	1	27	PIK3R1
PEBP1.20	0.000817143	0.33924	0.5	0.151	1	27	PEBP1
ABCC3.5	0.000819087	0.549619	0.312	0.044	1	27	ABCC3
CCAR1.3	0.000824948	0.380194	0.375	0.07	1	27	CCAR1
BTG1.24	0.000825177	-2.40854	0.188	0.455	1	27	BTG1
CCT8.9	0.000828322	0.561937	0.438	0.092	1	27	CCT8
ZDHHC5	0.000830378	0.52032	0.312	0.038	1	27	ZDHHC5
UBE3D.3	0.000833284	0.580737	0.188	0.008	1	27	UBE3D
L1ME3E.14	0.00083711	-0.847995	0.562	0.373	1	27	L1ME3E
CSF1R.5	0.000840619	0.473027	0.312	0.046	1	27	CSF1R
KIF22	0.00084106	0.460507	0.25	0.02	1	27	KIF22
COL21A1.3	0.000845119	0.389849	0.188	0.007	1	27	COL21A1
AF129075.1	0.000845762	0.298113	0.125	0.001	1	27	AF129075.1
PAPPA	0.000846656	0.346157	0.125	0.002	1	27	PAPPA
AL049629.2.7	0.000847044	0.411775	0.375	0.072	1	27	AL049629.2
HTATSF1.2	0.000853919	0.506034	0.312	0.038	1	27	HTATSF1
GPR137B.4	0.000854142	0.415381	0.312	0.046	1	27	GPR137B
MIR3655.3	0.000858326	0.406424	0.25	0.022	1	27	MIR3655
AC114977.1	0.000865785	0.333738	0.125	0.002	1	27	AC114977.1
HNRNPC.11	0.000872336	0.330683	0.75	0.325	1	27	HNRNPC
ZFHX2.3	0.000874592	0.451485	0.188	0.008	1	27	ZFHX2
USP12-AS1	0.000886376	0.370808	0.125	0.002	1	27	USP12-AS1
SLC31A1.8	0.000887652	0.680262	0.375	0.06	1	27	SLC31A1
CTNNB1.12	0.000901735	0.669203	0.562	0.16	1	27	CTNNB1
MICU2	0.0009038	0.549376	0.312	0.039	1	27	MICU2
SETD3	0.000906403	0.744423	0.312	0.037	1	27	SETD3
AP001206.1	0.000907417	0.26383	0.125	0.001	1	27	AP001206.1
PTK2.6	0.000914429	0.529936	0.25	0.02	1	27	PTK2
TRUB1.1	0.000914469	0.582561	0.188	0.008	1	27	TRUB1
TMEM106A	0.000917628	0.456083	0.25	0.021	1	27	TMEM106A
FBXO38	0.00092179	0.415298	0.25	0.023	1	27	FBXO38
SFXN5	0.000924123	0.467287	0.188	0.008	1	27	SFXN5
HDAC4-AS1	0.000926456	0.406634	0.188	0.008	1	27	HDAC4-AS1
G0S2.26	0.000932995	-3.43653	0	0.31	1	27	G0S2
GNPDA2	0.000933668	0.399808	0.188	0.008	1	27	GNPDA2
DNAJC5B	0.000942748	0.363372	0.188	0.013	1	27	DNAJC5B
F8A1	0.000952319	0.32369	0.25	0.027	1	27	F8A1
GEMIN5	0.000953433	0.469885	0.188	0.008	1	27	GEMIN5
PIGB	0.00095577	0.484243	0.25	0.02	1	27	PIGB
AC036108.2	0.000963325	0.350556	0.125	0.001	1	27	AC036108.2
ALR/Alpha.5	0.000963946	0.33564	0.312	0.046	1	27	ALR/Alpha
CCNK	0.00096751	0.428035	0.375	0.07	1	27	CCNK
USP2.2	0.000970218	0.45179	0.188	0.008	1	27	USP2
DNAL1.3	0.000980939	0.453675	0.25	0.02	1	27	DNAL1
CYC1.5	0.000984473	0.528476	0.375	0.064	1	27	CYC1
AC008581.1	0.000996212	0.295238	0.125	0.002	1	27	AC008581.1
TMEM19.1	0.000999484	0.4923	0.25	0.02	1	27	TMEM19
LMAN1.9	0.00100281	0.412907	0.375	0.07	1	27	LMAN1
NORAD.6	0.00101155	0.532393	0.438	0.095	1	27	NORAD
AC007036.2	0.0010196	0.338908	0.125	0.001	1	27	AC007036.2
SLC27A3.1	0.00102868	0.489086	0.25	0.024	1	27	SLC27A3
TMEM234.3	0.00103054	0.530826	0.25	0.02	1	27	TMEM234
AC068620.3	0.00103233	0.284739	0.125	0.002	1	27	AC068620.3
CDS1.3	0.00104	0.495852	0.25	0.02	1	27	CDS1
SNX2.16	0.00105549	0.466077	0.438	0.105	1	27	SNX2
MSH6	0.00106061	0.311118	0.312	0.049	1	27	MSH6
AluSg7.14	0.00106103	-0.492018	1	0.788	1	27	AluSg7
PARVG.3	0.00106231	0.343606	0.312	0.054	1	27	PARVG
YWHAG.6	0.00106578	0.426069	0.375	0.072	1	27	YWHAG
PPP3CC	0.00107356	0.438018	0.25	0.022	1	27	PPP3CC
AL451123.1	0.0010772	0.372873	0.188	0.012	1	27	AL451123.1
LEPROTL1.3	0.00108306	0.285729	0.375	0.08	1	27	LEPROTL1
MER102a.5	0.00108557	0.419544	0.5	0.14	1	27	MER102a
CPNE2	0.00108662	0.49612	0.25	0.021	1	27	CPNE2
LACTB.19	0.00108671	0.369538	0.438	0.12	1	27	LACTB
BHLHE41.6	0.00109247	0.780466	0.375	0.064	1	27	BHLHE41
WDR86	0.00109952	0.405299	0.188	0.009	1	27	WDR86
SNRPD3.14	0.00110054	0.354383	0.438	0.106	1	27	SNRPD3
AC016576.1	0.00110825	0.285454	0.125	0.002	1	27	AC016576.1
TRIM44.9	0.00111293	0.553506	0.375	0.064	1	27	TRIM44
MAPK10.4	0.00113042	0.445949	0.25	0.021	1	27	MAPK10
CPLANE1.4	0.00113347	0.533795	0.25	0.021	1	27	CPLANE1
ARMCX3	0.00113522	0.383978	0.312	0.046	1	27	ARMCX3
WARS2	0.0011363	0.356497	0.188	0.009	1	27	WARS2
EIF3CL.6	0.0011378	0.503381	0.375	0.066	1	27	EIF3CL
CANX.17	0.00114241	0.291709	0.562	0.2	1	27	CANX
AK1.4	0.00114351	0.431991	0.25	0.021	1	27	AK1
APOL2	0.00114443	0.478454	0.25	0.022	1	27	APOL2
SMYD4.1	0.00116082	0.471646	0.25	0.021	1	27	SMYD4
PBX3.1	0.00116445	0.481516	0.25	0.023	1	27	PBX3
IL1B.24	0.00116809	-3.84469	0.062	0.41	1	27	IL1B
SUCLA2	0.00117482	0.51104	0.25	0.021	1	27	SUCLA2
ECPAS	0.001176	0.527776	0.312	0.041	1	27	ECPAS
HAVCR2.3	0.00117695	0.757676	0.375	0.067	1	27	HAVCR2
MAP4K3	0.00117804	0.445523	0.25	0.021	1	27	MAP4K3
BTG2.16	0.00117821	-0.535595	0.438	0.205	1	27	BTG2
CHST11.2	0.00118057	0.780726	0.375	0.063	1	27	CHST11
KDM5A.3	0.00118361	0.573956	0.438	0.097	1	27	KDM5A
LGALSL	0.00119397	0.457419	0.188	0.008	1	27	LGALSL
RACK1.23	0.00120943	-0.291276	0.688	0.393	1	27	RACK1
HNRNPA2B1.9	0.00120976	-0.405058	0.625	0.371	1	27	HNRNPA2B1
LARGE1	0.0012229	0.321991	0.125	0.002	1	27	LARGE1
VAMP5.7	0.00123043	0.356326	0.375	0.081	1	27	VAMP5
HMGB2.4	0.00123281	0.289788	0.375	0.083	1	27	HMGB2
TMED5.23	0.0012372	0.76826	0.5	0.128	1	27	TMED5
IL10RB.3	0.00123751	0.345566	0.375	0.081	1	27	IL10RB
ABCA1.20	0.00124063	0.859951	0.5	0.126	1	27	ABCA1
AL390719.3	0.00124549	0.315448	0.125	0.002	1	27	AL390719.3
RAB5C.17	0.00125048	0.482455	0.5	0.14	1	27	RAB5C
FKBP15.22	0.00125431	0.613456	0.5	0.134	1	27	FKBP15
RASSF8-AS1	0.00125934	0.391986	0.188	0.008	1	27	RASSF8-AS1
TPM4.20	0.00126432	0.284364	0.562	0.2	1	27	TPM4
EXOC5.4	0.00127445	0.528345	0.312	0.042	1	27	EXOC5
TBC1D30	0.00127581	0.396654	0.188	0.009	1	27	TBC1D30
TMEM54.3	0.0012783	0.466836	0.188	0.012	1	27	TMEM54
INPP5K	0.0012795	0.410204	0.25	0.025	1	27	INPP5K
GANAB.1	0.0012875	0.485553	0.312	0.043	1	27	GANAB
NR6A1	0.00129008	0.423063	0.188	0.009	1	27	NR6A1
SUMF2.1	0.00130112	0.514958	0.312	0.042	1	27	SUMF2
PTRHD1.4	0.00130979	0.492546	0.312	0.042	1	27	PTRHD1
LY75.2	0.00131062	0.392001	0.25	0.025	1	27	LY75
AL031708.1	0.00131223	0.376667	0.188	0.01	1	27	AL031708.1
L1M4.18	0.00131927	-0.458488	1	0.775	1	27	L1M4
ZNF470	0.00132179	0.266421	0.125	0.002	1	27	ZNF470
IRF9.4	0.00132806	0.37876	0.375	0.074	1	27	IRF9
SOAT1.6	0.00133627	0.444398	0.375	0.074	1	27	SOAT1
MLT2B1.7	0.00133742	0.342132	0.438	0.11	1	27	MLT2B1
LTR12C.6	0.00133995	0.629183	0.625	0.215	1	27	LTR12C
RRBP1.12	0.00134545	0.844662	0.438	0.092	1	27	RRBP1
METTL4	0.00135129	0.376834	0.188	0.01	1	27	METTL4
SERBP1.19	0.00135524	0.33387	0.5	0.151	1	27	SERBP1
NPC1.3	0.0013725	0.384889	0.312	0.05	1	27	NPC1
STX4.1	0.00137695	0.50695	0.375	0.072	1	27	STX4
LINC00963.2	0.00137898	0.410103	0.375	0.074	1	27	LINC00963
SNX10.23	0.00138296	-0.352928	0.5	0.262	1	27	SNX10
TALDO1.15	0.00138545	0.293664	0.562	0.202	1	27	TALDO1
KIAA0100	0.0013873	0.610814	0.312	0.041	1	27	KIAA0100
C9orf40	0.00138795	0.408988	0.188	0.01	1	27	C9orf40
TBILA	0.00139015	0.307362	0.125	0.002	1	27	TBILA
USP10.1	0.00139233	0.359962	0.312	0.048	1	27	USP10
SELENOF.6	0.00139698	0.381996	0.438	0.108	1	27	SELENOF
VGLL4.4	0.00140272	0.556343	0.312	0.041	1	27	VGLL4
LNPK.1	0.0014341	0.444569	0.25	0.024	1	27	LNPK
AC007881.3	0.00143812	0.312854	0.125	0.002	1	27	AC007881.3
IER5.18	0.00144009	-0.436433	0.5	0.243	1	27	IER5
FTH1P4	0.00144397	0.313657	0.188	0.015	1	27	FTH1P4
PPP1R16A.4	0.00144401	0.515895	0.25	0.022	1	27	PPP1R16A
Charlie5.17	0.00144653	-0.381862	0.5	0.243	1	27	Charlie5
MTATP6P1.21	0.00144842	0.517283	1	0.671	1	27	MTATP6P1
DNASE1L1.1	0.00145133	0.400657	0.25	0.026	1	27	DNASE1L1
hAT-N1-Mam	0.00145427	0.447258	0.312	0.046	1	27	hAT-N1-Mam
BLOC1S6.3	0.00145527	0.316011	0.375	0.082	1	27	BLOC1S6
ARHGAP1	0.00146221	0.42311	0.25	0.025	1	27	ARHGAP1
WDR13.3	0.00146863	0.5179	0.312	0.042	1	27	WDR13
AP1S2.7	0.00148191	0.358618	0.375	0.087	1	27	AP1S2
ERMAP	0.00148515	0.393395	0.188	0.01	1	27	ERMAP
RBAK	0.00148516	0.426985	0.188	0.009	1	27	RBAK
ODF2L.6	0.00148914	0.27814	0.312	0.054	1	27	ODF2L
MT-TL2.7	0.00149044	0.455894	0.312	0.046	1	27	MT-TL2
MYCBP2.4	0.00149314	0.265475	0.375	0.084	1	27	MYCBP2
SLTM.11	0.00150746	0.350529	0.438	0.109	1	27	SLTM
LINC01001	0.00150917	0.342251	0.188	0.012	1	27	LINC01001
MER47A.26	0.00152012	-0.570645	0.562	0.312	1	27	MER47A
HSP90AB4P	0.00152171	0.283259	0.125	0.003	1	27	HSP90AB4P
P4HA1.3	0.00152715	0.442668	0.312	0.048	1	27	P4HA1
RPL21P119.4	0.00154722	0.33068	0.375	0.078	1	27	RPL21P119
NCBP2	0.00155115	0.465184	0.312	0.044	1	27	NCBP2
AC022211.2.1	0.00155177	0.47516	0.25	0.026	1	27	AC022211.2
AC087477.2	0.00155295	0.31829	0.125	0.002	1	27	AC087477.2
SLFN12	0.00156754	0.347115	0.188	0.01	1	27	SLFN12
PAXIP1-AS2	0.00157697	0.367267	0.188	0.01	1	27	PAXIP1-AS2
RN7SL475P	0.00157773	0.286906	0.125	0.002	1	27	RN7SL475P
AC009690.2	0.00157829	0.413892	0.25	0.029	1	27	AC009690.2
MER4D.4	0.00157851	0.431157	0.375	0.075	1	27	MER4D
MAVS.1	0.00157869	0.432156	0.25	0.023	1	27	MAVS
KBTBD7	0.0015805	0.375051	0.188	0.01	1	27	KBTBD7
AluSx4.19	0.00158265	-0.791136	1	0.875	1	27	AluSx4
LATS1	0.00158762	0.425391	0.25	0.025	1	27	LATS1
PHF3.1	0.00159228	0.38033	0.375	0.077	1	27	PHF3
NDUFAF2.1	0.00160134	0.459924	0.25	0.024	1	27	NDUFAF2
IGHMBP2	0.00160824	0.380535	0.188	0.01	1	27	IGHMBP2
PTPRA	0.00161456	0.318677	0.312	0.052	1	27	PTPRA
PTPA.2	0.00162176	0.449329	0.25	0.023	1	27	PTPA
FBXW10	0.00162509	0.322833	0.125	0.002	1	27	FBXW10
CRCP.1	0.0016253	0.388805	0.25	0.025	1	27	CRCP
SSPN	0.00163467	0.406067	0.188	0.01	1	27	SSPN
TMEM60	0.0016366	0.473787	0.25	0.024	1	27	TMEM60
FUCA2.4	0.00164597	0.483683	0.312	0.047	1	27	FUCA2
DLGAP1-AS1.2	0.00164773	0.448519	0.25	0.024	1	27	DLGAP1-AS1
MIR616	0.00165146	0.282902	0.125	0.003	1	27	MIR616
UTP14C.1	0.00165958	0.496231	0.25	0.023	1	27	UTP14C
SNORD32A	0.00166002	0.347976	0.188	0.01	1	27	SNORD32A
PCBP1.19	0.00167027	-0.517423	0.5	0.269	1	27	PCBP1
AC245140.2	0.00168269	0.371688	0.188	0.011	1	27	AC245140.2
PPT1.20	0.00168378	0.392723	0.688	0.293	1	27	PPT1
NME2.23	0.00168413	0.254078	0.625	0.281	1	27	NME2
HAUS7	0.00169203	0.361223	0.188	0.011	1	27	HAUS7
RPLP2.24	0.00169557	-0.475898	0.688	0.448	1	27	RPLP2
TMEM14C.17	0.00170033	0.660993	0.438	0.099	1	27	TMEM14C
PGAM5	0.0017008	0.404304	0.188	0.01	1	27	PGAM5
RBL2.1	0.00170588	0.531258	0.312	0.046	1	27	RBL2
TMEM136	0.0017156	0.358578	0.125	0.003	1	27	TMEM136
COPS2	0.00171684	0.423637	0.312	0.049	1	27	COPS2
LTR1B0	0.0017203	0.334333	0.125	0.002	1	27	LTR1B0
MRPL34.3	0.00174427	0.827971	0.375	0.067	1	27	MRPL34
TREX2	0.00175522	0.360287	0.188	0.011	1	27	TREX2
DYNLT3	0.00176657	0.426082	0.312	0.048	1	27	DYNLT3
USP34.1	0.0017758	0.380003	0.375	0.078	1	27	USP34
ZEB2.23	0.00178613	-0.308982	0.562	0.313	1	27	ZEB2
L1MEc.17	0.00179543	-0.273419	1	0.739	1	27	L1MEc
TCHH	0.00180629	0.261734	0.125	0.002	1	27	TCHH
ANKRD27	0.00180778	0.387351	0.188	0.01	1	27	ANKRD27
PUM2	0.00182936	0.482681	0.312	0.047	1	27	PUM2
TTC7B	0.00185962	0.707893	0.188	0.011	1	27	TTC7B
PAAF1	0.00186429	0.465899	0.188	0.01	1	27	PAAF1
AL008635.1	0.0018695	0.303488	0.125	0.003	1	27	AL008635.1
NUPR1.23	0.00187827	0.765981	0.438	0.102	1	27	NUPR1
RHBDD1	0.00188346	0.495321	0.188	0.01	1	27	RHBDD1
NPLOC4	0.0018928	0.404898	0.312	0.049	1	27	NPLOC4
L1M8.12	0.00189576	0.560916	0.5	0.141	1	27	L1M8
BCL2A1.27	0.00189637	-2.14584	0.312	0.388	1	27	BCL2A1
SYS1	0.00189872	0.341478	0.312	0.053	1	27	SYS1
AC093726.1	0.00189978	0.260444	0.125	0.002	1	27	AC093726.1
SLC9A1.1	0.00190625	0.368349	0.25	0.029	1	27	SLC9A1
OTOA.1	0.00190849	0.343271	0.188	0.013	1	27	OTOA
TOP2B.1	0.00191641	0.411077	0.312	0.048	1	27	TOP2B
YBX3.21	0.00192214	0.604359	0.562	0.186	1	27	YBX3
VWF	0.00192755	0.298778	0.125	0.002	1	27	VWF
ZFP36L1.25	0.00192829	-1.15684	0.438	0.317	1	27	ZFP36L1
PQLC1	0.00193298	0.433385	0.312	0.049	1	27	PQLC1
B3GALNT1P1	0.00194476	0.272937	0.125	0.002	1	27	B3GALNT1P1
G3BP1.3	0.00196061	0.504224	0.375	0.074	1	27	G3BP1
WDR60.3	0.00196287	0.456997	0.25	0.025	1	27	WDR60
SEMA3C.7	0.00196673	0.520131	0.312	0.045	1	27	SEMA3C
AC135178.2.21	0.00198553	-0.75676	0.5	0.345	1	27	AC135178.2
SPG21.9	0.00198861	0.733531	0.438	0.1	1	27	SPG21
TAB3	0.00199747	0.796312	0.25	0.024	1	27	TAB3
PLEKHA5.7	0.00200225	0.515844	0.25	0.024	1	27	PLEKHA5
REEP5.14	0.00200835	0.296273	0.5	0.163	1	27	REEP5
AKTIP	0.00201052	0.350708	0.25	0.028	1	27	AKTIP
AC090617.3.1	0.00201998	0.514772	0.312	0.046	1	27	AC090617.3
MTCO1P40.7	0.00202645	0.518183	0.375	0.073	1	27	MTCO1P40
MER68B	0.00203264	0.495678	0.312	0.049	1	27	MER68B
RARRES1.5	0.00203314	0.46723	0.25	0.027	1	27	RARRES1
RBM41	0.00203358	0.355075	0.188	0.011	1	27	RBM41
ANGPTL4	0.00203813	0.279188	0.125	0.002	1	27	ANGPTL4
SIGMAR1	0.00204032	0.579118	0.188	0.01	1	27	SIGMAR1
C2orf40.3	0.00204033	0.262731	0.188	0.022	1	27	C2orf40
NLRC3.2	0.00206755	0.28518	0.188	0.014	1	27	NLRC3
AC026202.2	0.0021114	0.293633	0.125	0.002	1	27	AC026202.2
SUPT7L	0.00211961	0.558422	0.25	0.025	1	27	SUPT7L
ARPC4.11	0.00213031	0.370021	0.5	0.158	1	27	ARPC4
EPS15	0.00213598	0.318842	0.312	0.055	1	27	EPS15
BACE1-AS.1	0.00214136	0.469633	0.188	0.011	1	27	BACE1-AS
RGS22.3	0.00214983	0.422595	0.188	0.01	1	27	RGS22
EME2.1	0.00215349	0.486602	0.312	0.048	1	27	EME2
ZFP69	0.00215897	0.335495	0.125	0.002	1	27	ZFP69
CABIN1	0.00217808	0.373039	0.25	0.029	1	27	CABIN1
LTR49-int.11	0.00219065	0.263731	0.438	0.127	1	27	LTR49-int
HIF1A.27	0.00219915	-1.50108	0.312	0.299	1	27	HIF1A
L1PA3.20	0.00221223	0.324021	1	0.664	1	27	L1PA3
AHR.17	0.00222318	0.31159	0.438	0.123	1	27	AHR
ZNF706.14	0.00222539	0.713163	0.5	0.136	1	27	ZNF706
FRMD4A.4	0.00222758	0.378219	0.25	0.037	1	27	FRMD4A
PRMT1.4	0.00222802	0.467744	0.312	0.047	1	27	PRMT1
DHX29.3	0.0022314	0.411542	0.312	0.05	1	27	DHX29
PAIP2.12	0.00223328	0.312233	0.438	0.12	1	27	PAIP2
ELP4	0.00223545	0.394735	0.188	0.011	1	27	ELP4
CCDC43	0.00223562	0.44378	0.25	0.027	1	27	CCDC43
PCOLCE2.2	0.00225446	0.422335	0.25	0.039	1	27	PCOLCE2
ERO1B.1	0.00225552	0.527701	0.25	0.027	1	27	ERO1B
CLHC1.2	0.00226066	0.396452	0.188	0.01	1	27	CLHC1
BORCS6	0.00226417	0.350904	0.188	0.012	1	27	BORCS6
AC004967.2	0.00226968	0.441701	0.188	0.011	1	27	AC004967.2
CCL20.24	0.0022987	-1.49771	0.312	0.164	1	27	CCL20
ALOX5AP.27	0.00230253	-2.15024	0.188	0.352	1	27	ALOX5AP
ZNF653	0.0023132	0.531037	0.125	0.003	1	27	ZNF653
PSMA7.20	0.00231937	0.250695	0.625	0.272	1	27	PSMA7
GOLGA3.1	0.00232398	0.558558	0.312	0.046	1	27	GOLGA3
ATP2B1-AS1.24	0.00232585	-0.321535	0.438	0.203	1	27	ATP2B1-AS1
IL17RC	0.0023373	0.406432	0.188	0.011	1	27	IL17RC
LTR19-int	0.0023413	0.269737	0.25	0.035	1	27	LTR19-int
DYDC2.3	0.00234242	0.400952	0.188	0.011	1	27	DYDC2
CLPX	0.00236652	0.539388	0.25	0.025	1	27	CLPX
AURKAP1	0.00236917	0.324579	0.125	0.003	1	27	AURKAP1
GABPB1-AS1.5	0.00237041	0.29024	0.312	0.057	1	27	GABPB1-AS1
SLC47A1	0.00237192	0.297928	0.125	0.003	1	27	SLC47A1
MER34C-	0.00237842	0.594946	0.25	0.026	1	27	MER34C-
CTSO	0.0024065	0.462742	0.188	0.011	1	27	CTSO
RAB8A.4	0.00242637	0.52699	0.375	0.076	1	27	RAB8A
RPS21.21	0.00243342	-0.96631	0.5	0.382	1	27	RPS21
MOSPD1	0.0024524	0.466472	0.188	0.011	1	27	MOSPD1
Tigger4a.18	0.00246161	-0.607484	0.625	0.4	1	27	Tigger4a
MLT1D-int.6	0.00249953	0.373418	0.312	0.052	1	27	MLT1D-int
UTP6.1	0.00250506	0.392861	0.25	0.029	1	27	UTP6
BCDIN3D-AS1	0.00251398	0.260852	0.125	0.002	1	27	BCDIN3D-AS1
RPA3.3	0.00253734	0.374348	0.312	0.053	1	27	RPA3
AL353583.1	0.00254032	0.303683	0.125	0.003	1	27	AL353583.1
NFX1.2	0.0025481	0.399185	0.25	0.027	1	27	NFX1
CFB.4	0.00256985	0.396238	0.188	0.011	1	27	CFB
SYNM	0.00257553	0.343735	0.125	0.003	1	27	SYNM
SNHG15.3	0.00257602	0.303002	0.312	0.059	1	27	SNHG15
NBR1	0.00257904	0.404139	0.312	0.053	1	27	NBR1
MLT1E1A.5	0.00258818	0.345775	0.438	0.127	1	27	MLT1E1A
OVCA2.1	0.00259473	0.492426	0.312	0.049	1	27	OVCA2
MCC	0.00259994	0.388778	0.188	0.011	1	27	MCC
MAF1.1	0.00261326	0.331897	0.312	0.057	1	27	MAF1
SLC25A37.27	0.00262305	-2.49127	0	0.266	1	27	SLC25A37
TUBA3FP	0.00262452	0.29835	0.125	0.003	1	27	TUBA3FP
IQCG.3	0.00263	0.39917	0.25	0.03	1	27	IQCG
ZNF74	0.00263656	0.31619	0.125	0.002	1	27	ZNF74
CDC42.17	0.00265973	-0.405133	0.562	0.341	1	27	CDC42
GGA1.3	0.00266624	0.411767	0.375	0.084	1	27	GGA1
GPCPD1.20	0.00267019	-0.378383	0.438	0.214	1	27	GPCPD1
HEATR3	0.00268764	0.397448	0.188	0.011	1	27	HEATR3
ISCU.17	0.00269489	0.429545	0.438	0.117	1	27	ISCU
ECHDC2.5	0.00270379	0.473871	0.25	0.026	1	27	ECHDC2
ARL4A.6	0.00271257	0.461041	0.375	0.08	1	27	ARL4A
NDUFB1.10	0.00273619	0.292571	0.438	0.126	1	27	NDUFB1
L1MC5a.17	0.0027577	-0.310072	1	0.764	1	27	L1MC5a
ZNF141.1	0.00275782	0.418899	0.188	0.012	1	27	ZNF141
CTSV	0.00276774	0.282492	0.125	0.003	1	27	CTSV
COX16.5	0.00276852	0.65948	0.375	0.073	1	27	COX16
AHCY.1	0.00277729	0.442807	0.25	0.027	1	27	AHCY
LRRC37A	0.00278197	0.289563	0.125	0.003	1	27	LRRC37A
BLVRB.20	0.00278273	0.291232	0.438	0.137	1	27	BLVRB
MER77.3	0.00280564	0.44375	0.375	0.084	1	27	MER77
AC007336.1	0.00280649	0.281046	0.125	0.003	1	27	AC007336.1
FAM166A.3	0.0028248	0.530198	0.375	0.082	1	27	FAM166A
NAA10.3	0.00283393	0.443015	0.312	0.051	1	27	NAA10
ZMYND11.2	0.00284004	0.343306	0.25	0.03	1	27	ZMYND11
ALG11.1	0.00284296	0.468072	0.25	0.027	1	27	ALG11
RN7SKP292	0.00285014	0.302023	0.125	0.004	1	27	RN7SKP292
CFAP206.3	0.00286994	0.508294	0.188	0.011	1	27	CFAP206
GLOD4.2	0.00288001	0.432503	0.312	0.052	1	27	GLOD4
GPR155	0.00290036	0.332289	0.188	0.015	1	27	GPR155
SPATA6L.2	0.00290118	0.405399	0.188	0.011	1	27	SPATA6L
AC009690.1.1	0.00290558	0.377976	0.25	0.034	1	27	AC009690.1
WARS.12	0.00292124	0.286128	0.375	0.094	1	27	WARS
FRMPD2.3	0.00292773	0.43088	0.188	0.011	1	27	FRMPD2
SLC9C2	0.00293145	0.319542	0.125	0.003	1	27	SLC9C2
UBL3.3	0.0029331	0.426728	0.375	0.084	1	27	UBL3
NUCB1.11	0.00293374	0.34299	0.375	0.095	1	27	NUCB1
SLC25A19.1	0.00294703	0.448945	0.25	0.031	1	27	SLC25A19
SZT2.1	0.00295062	0.414858	0.25	0.029	1	27	SZT2
GSS.1	0.00296378	0.431826	0.25	0.028	1	27	GSS
AL645922.1.3	0.00299383	0.393485	0.188	0.012	1	27	AL645922.1
AC087164.1	0.00300615	0.311355	0.125	0.003	1	27	AC087164.1
DHRSX	0.00301671	0.368295	0.188	0.013	1	27	DHRSX
DNAI2.3	0.00301937	0.401836	0.188	0.011	1	27	DNAI2
MER5C1.27	0.00302299	-1.03226	0.375	0.24	1	27	MER5C1
HSD3B7.6	0.00303397	0.329491	0.25	0.038	1	27	HSD3B7
ANK3.7	0.00303568	0.518937	0.25	0.027	1	27	ANK3
SAFB.1	0.0030373	0.466183	0.312	0.052	1	27	SAFB
NHSL1.2	0.00304184	0.43528	0.188	0.012	1	27	NHSL1
CLVS1	0.00304255	0.397279	0.188	0.012	1	27	CLVS1
PLIN2.26	0.0030427	0.685378	0.562	0.193	1	27	PLIN2
FLAM-A.14	0.00306235	-0.390088	0.938	0.696	1	27	FLAM-A
TPT1.25	0.00308092	-0.547686	1	0.795	1	27	TPT1
PCBP1-AS1.19	0.00310302	-0.679677	0.5	0.31	1	27	PCBP1-AS1
RAB42.1	0.00310579	0.414163	0.188	0.013	1	27	RAB42
RIF1.1	0.00310931	0.262438	0.312	0.062	1	27	RIF1
L1P4a.2	0.00310988	0.409534	0.25	0.03	1	27	L1P4a
BDP1	0.0031117	0.37542	0.25	0.031	1	27	BDP1
ATP1B3.22	0.00311423	0.322929	0.5	0.174	1	27	ATP1B3
AP4S1	0.00318353	0.413563	0.188	0.012	1	27	AP4S1
SNTB1.4	0.00318358	0.431006	0.25	0.031	1	27	SNTB1
WSB2.2	0.00319025	0.555523	0.312	0.05	1	27	WSB2
EEF1AKNMT	0.00320254	0.35672	0.188	0.012	1	27	EEF1AKNMT
MER11B.1	0.0032296	0.437647	0.312	0.054	1	27	MER11B
AC005944.1.6	0.00323651	0.291939	0.375	0.091	1	27	AC005944.1
AHCYL2.1	0.0032436	0.427171	0.188	0.012	1	27	AHCYL2
RPL38.21	0.00324831	-0.638465	0.5	0.341	1	27	RPL38
JPX	0.00326021	0.403437	0.25	0.029	1	27	JPX
PSEN2.1	0.00327531	0.418146	0.188	0.012	1	27	PSEN2
NUDT1.1	0.00327868	0.372871	0.25	0.032	1	27	NUDT1
AP000295.1.7	0.00327873	0.251142	0.375	0.098	1	27	AP000295.1
CCDC180.3	0.00328175	0.399609	0.188	0.012	1	27	CCDC180
ANKMY2	0.00329075	0.418289	0.188	0.012	1	27	ANKMY2
RNF181.6	0.00330162	0.313468	0.375	0.091	1	27	RNF181
CRISP2.1	0.00331079	0.323223	0.125	0.003	1	27	CRISP2
IFNAR1.1	0.0033158	0.400018	0.375	0.088	1	27	IFNAR1
AC008581.2.1	0.00333769	0.494694	0.25	0.028	1	27	AC008581.2
GDE1.2	0.00334792	0.515529	0.312	0.052	1	27	GDE1
TMEM63A.2	0.00338778	0.876027	0.25	0.03	1	27	TMEM63A
CINP.1	0.00339016	0.593892	0.25	0.028	1	27	CINP
ZNF623	0.00339448	0.275976	0.125	0.003	1	27	ZNF623
CORO7	0.00341388	0.489204	0.25	0.031	1	27	CORO7
ZNF106.3	0.00341518	0.431353	0.375	0.085	1	27	ZNF106
LTR85b	0.00341707	0.408146	0.25	0.031	1	27	LTR85b
UHMK1.2	0.00341907	0.361816	0.312	0.056	1	27	UHMK1
S100A8.26	0.00342336	-3.86073	0.062	0.382	1	27	S100A8
UBE2G2	0.00343738	0.381638	0.312	0.055	1	27	UBE2G2
SLC24A5	0.00344438	0.299505	0.125	0.003	1	27	SLC24A5
MER117.14	0.00344551	0.476692	0.5	0.158	1	27	MER117
ZNF253	0.00346348	0.313563	0.125	0.003	1	27	ZNF253
TMSB4X.22	0.0034881	0.62684	1	0.826	1	27	TMSB4X
TSC22D3.22	0.00349598	-0.664095	0.5	0.293	1	27	TSC22D3
MLT1C-int	0.0035101	0.549816	0.25	0.029	1	27	MLT1C-int
SSR3.16	0.00351664	0.468697	0.438	0.12	1	27	SSR3
FOXRED2	0.00352122	0.279327	0.125	0.003	1	27	FOXRED2
ZMYM4.1	0.00352233	0.405226	0.25	0.03	1	27	ZMYM4
RBP7	0.00357836	0.388953	0.188	0.015	1	27	RBP7
RPS27L.17	0.00360694	0.318861	0.5	0.175	1	27	RPS27L
SCYL3	0.00362151	0.440475	0.188	0.012	1	27	SCYL3
PARPBP	0.00364328	0.286314	0.125	0.003	1	27	PARPBP
AL451165.2	0.00364351	0.358319	0.188	0.013	1	27	AL451165.2
SLC46A3	0.00367255	0.373603	0.188	0.013	1	27	SLC46A3
PKP4.4	0.00369153	0.515518	0.188	0.013	1	27	PKP4
UBLCP1.1	0.00370537	0.399909	0.25	0.031	1	27	UBLCP1
TAF13	0.00375365	0.337158	0.25	0.034	1	27	TAF13
HNRNPH1.16	0.00375427	0.433955	0.5	0.162	1	27	HNRNPH1
DNAJC13	0.00375762	0.355729	0.25	0.034	1	27	DNAJC13
MOSPD2	0.00376022	0.459578	0.25	0.033	1	27	MOSPD2
OTULINL.1	0.00377152	0.517805	0.25	0.033	1	27	OTULINL
NRBP1	0.00381661	0.428921	0.312	0.056	1	27	NRBP1
SHLD3	0.00381995	0.281747	0.125	0.004	1	27	SHLD3
STAG3L3	0.0038504	0.34025	0.188	0.014	1	27	STAG3L3
AES.16	0.00388629	0.338582	0.438	0.129	1	27	AES
TSPAN19.3	0.00389438	0.328651	0.188	0.018	1	27	TSPAN19
TBXAS1.4	0.00390174	0.407111	0.312	0.067	1	27	TBXAS1
DNAJA1.15	0.00391617	0.693259	0.688	0.285	1	27	DNAJA1
TRMT5	0.00391938	0.446729	0.188	0.013	1	27	TRMT5
WNT7B	0.0039475	0.317789	0.125	0.005	1	27	WNT7B
LEKR1.2	0.00396141	0.421167	0.188	0.013	1	27	LEKR1
GLB1L2	0.00397409	0.303399	0.125	0.003	1	27	GLB1L2
LTR76	0.00397914	0.358995	0.25	0.033	1	27	LTR76
MRPL17.3	0.00399272	0.613387	0.25	0.029	1	27	MRPL17
EMG1.4	0.00401271	0.415404	0.312	0.056	1	27	EMG1
AC244090.1.4	0.00404296	0.469243	0.25	0.03	1	27	AC244090.1
L1M3c.3	0.00404415	0.503923	0.25	0.03	1	27	L1M3c
MLT1-int	0.00405532	0.388765	0.188	0.015	1	27	MLT1-int
PRRC2B.1	0.0040567	0.535623	0.312	0.053	1	27	PRRC2B
ERAP1.1	0.00406705	0.305202	0.312	0.062	1	27	ERAP1
ATP2A2.7	0.00407437	0.657134	0.375	0.079	1	27	ATP2A2
AC005096.1	0.00408191	0.308252	0.125	0.004	1	27	AC005096.1
ITPKB	0.00408763	0.347106	0.188	0.016	1	27	ITPKB
SNAP23	0.00408957	0.277296	0.312	0.064	1	27	SNAP23
AL691482.3.6	0.00410009	0.44018	0.25	0.03	1	27	AL691482.3
HSPD1.19	0.00410621	0.260091	0.438	0.136	1	27	HSPD1
IL10RB-DT	0.0041392	0.283131	0.25	0.04	1	27	IL10RB-DT
RAB6A.2	0.00414848	0.457299	0.312	0.055	1	27	RAB6A
UCKL1-AS1.3	0.00415319	0.455934	0.188	0.013	1	27	UCKL1-AS1
CFAP54.3	0.00418119	0.681042	0.188	0.014	1	27	CFAP54
ELP1	0.00418954	0.375648	0.188	0.013	1	27	ELP1
STAG2.1	0.00426874	0.494463	0.375	0.086	1	27	STAG2
AHCYL1.6	0.00429982	0.487889	0.375	0.085	1	27	AHCYL1
VAT1.7	0.0043061	0.305239	0.312	0.074	1	27	VAT1
ZNF480	0.00432709	0.378187	0.188	0.014	1	27	ZNF480
RPLP0.26	0.00433259	-1.04777	0.375	0.324	1	27	RPLP0
SCD.14	0.0043602	0.499675	0.375	0.096	1	27	SCD
SDF2L1.2	0.00438986	0.251736	0.312	0.065	1	27	SDF2L1
SLC25A36.2	0.00442728	0.570973	0.312	0.053	1	27	SLC25A36
LTR16D1	0.00442752	0.303778	0.125	0.004	1	27	LTR16D1
HIST2H2AA4.25	0.00443711	-0.931166	0.375	0.197	1	27	HIST2H2AA4
SNTN.3	0.00443793	0.320378	0.188	0.022	1	27	SNTN
CD53.19	0.00444774	-0.774528	0.375	0.254	1	27	CD53
ARHGAP6	0.00447247	0.277449	0.125	0.003	1	27	ARHGAP6
PLOD3	0.00447705	0.405404	0.25	0.035	1	27	PLOD3
MNT	0.00447818	0.372277	0.25	0.033	1	27	MNT
AC055839.2.2	0.0044882	0.419833	0.188	0.013	1	27	AC055839.2
ABL1	0.00453065	0.410687	0.188	0.014	1	27	ABL1
SUCNR1	0.00453503	0.331968	0.188	0.02	1	27	SUCNR1
REST	0.00461764	0.265121	0.312	0.065	1	27	REST
IQANK1.1	0.00463284	0.333913	0.125	0.004	1	27	IQANK1
TRAPPC5.11	0.00465106	0.347344	0.5	0.172	1	27	TRAPPC5
SERPINB1.20	0.0046732	-0.273139	0.5	0.242	1	27	SERPINB1
ANKLE2.2	0.00468042	0.363744	0.312	0.059	1	27	ANKLE2
SMAD2	0.00469089	0.451572	0.312	0.057	1	27	SMAD2
EIF3A.13	0.00471087	0.365033	0.5	0.174	1	27	EIF3A
DPH1.1	0.00471462	0.441791	0.312	0.057	1	27	DPH1
EID1.19	0.00473037	0.322969	0.438	0.136	1	27	EID1
NPIPB3	0.00475269	0.310576	0.25	0.038	1	27	NPIPB3
MYORG	0.00475334	0.320708	0.125	0.004	1	27	MYORG
VPS54.1	0.00478942	0.3815	0.188	0.014	1	27	VPS54
MORN5.3	0.00480207	0.348082	0.188	0.019	1	27	MORN5
VWA1.1	0.00483418	0.301374	0.125	0.005	1	27	VWA1
IFITM3.23	0.00485993	-1.77094	0.312	0.289	1	27	IFITM3
H2AFV.13	0.00488124	0.260406	0.438	0.134	1	27	H2AFV
ABCA13.6	0.00488182	0.422406	0.25	0.034	1	27	ABCA13
AIG1.3	0.00488789	0.354562	0.25	0.034	1	27	AIG1
CD83.21	0.0048977	-0.947814	0.312	0.246	1	27	CD83
TSKU	0.00490398	0.301282	0.125	0.004	1	27	TSKU
AC010976.1	0.0049344	0.281042	0.125	0.004	1	27	AC010976.1
PCBP2.15	0.00493589	-0.271716	0.438	0.203	1	27	PCBP2
PSMG4.2	0.00493857	0.381067	0.25	0.032	1	27	PSMG4
CNBP.11	0.00494013	0.428937	0.5	0.169	1	27	CNBP
DDOST.6	0.00495813	0.490827	0.375	0.087	1	27	DDOST
INPPL1.1	0.00496029	0.552044	0.25	0.031	1	27	INPPL1
DENND6B.3	0.00496195	0.420137	0.188	0.014	1	27	DENND6B
FGFBP3	0.00496896	0.275627	0.125	0.003	1	27	FGFBP3
MER45R	0.00497102	0.315072	0.188	0.016	1	27	MER45R
AC104984.2	0.00497282	0.284826	0.125	0.004	1	27	AC104984.2
AL031009.1	0.00498581	0.295296	0.125	0.003	1	27	AL031009.1
FGFR1OP.2	0.00498742	0.359215	0.188	0.014	1	27	FGFR1OP
AC008763.3.15	0.00503648	0.329974	0.5	0.175	1	27	AC008763.3
CES4A.3	0.00505072	0.439208	0.188	0.014	1	27	CES4A
AGA	0.00513374	0.385187	0.188	0.015	1	27	AGA
CFAP157.4	0.0051542	0.355777	0.25	0.036	1	27	CFAP157
JUND.19	0.00516135	-0.864065	0.625	0.481	1	27	JUND
AL136295.5.5	0.00516435	0.372145	0.312	0.06	1	27	AL136295.5
EPS8L2.4	0.00516742	0.519252	0.188	0.014	1	27	EPS8L2
CRY2.1	0.00517456	0.421421	0.188	0.014	1	27	CRY2
CDC42EP3.27	0.00518634	-0.634362	0.312	0.157	1	27	CDC42EP3
AC060780.1.2	0.00522435	0.387207	0.188	0.014	1	27	AC060780.1
CCL23	0.00522629	0.377362	0.188	0.018	1	27	CCL23
SRD5A3.3	0.00523117	0.540068	0.25	0.031	1	27	SRD5A3
AL132656.2	0.00524898	0.304424	0.125	0.004	1	27	AL132656.2
STOM.11	0.00527787	0.317686	0.375	0.098	1	27	STOM
AC004224.2.3	0.00527796	0.423217	0.188	0.014	1	27	AC004224.2
CD151.15	0.00529277	0.366663	0.375	0.098	1	27	CD151
TMPO-AS1	0.00532094	0.329819	0.188	0.017	1	27	TMPO-AS1
ZNF609.3	0.0053277	0.371449	0.25	0.034	1	27	ZNF609
UNC45A.1	0.00534252	0.388351	0.25	0.034	1	27	UNC45A
WASL.5	0.0053727	0.592432	0.25	0.031	1	27	WASL
MER112.9	0.00538131	-0.258558	0.562	0.305	1	27	MER112
GNL3.2	0.00538297	0.419216	0.25	0.033	1	27	GNL3
DCTN2	0.00539052	0.485747	0.312	0.058	1	27	DCTN2
NEK7	0.00539348	0.303053	0.25	0.038	1	27	NEK7
SYPL1.4	0.00543962	0.45593	0.312	0.057	1	27	SYPL1
LTR7.4	0.00544626	0.270811	0.438	0.142	1	27	LTR7
PLK3.25	0.00546131	-0.419325	0.375	0.168	1	27	PLK3
ARHGAP4	0.00546337	0.394733	0.25	0.039	1	27	ARHGAP4
TTC3.18	0.0054996	0.287765	0.375	0.101	1	27	TTC3
CYP2U1	0.00551103	0.293231	0.125	0.004	1	27	CYP2U1
MAGED2.4	0.00551749	0.32814	0.25	0.035	1	27	MAGED2
COA6.2	0.00552024	0.502697	0.312	0.057	1	27	COA6
MPHOSPH6	0.00554366	0.431023	0.25	0.033	1	27	MPHOSPH6
STX7.3	0.00554796	0.297634	0.312	0.069	1	27	STX7
TNFAIP8L2	0.00559182	0.414611	0.188	0.016	1	27	TNFAIP8L2
AC008608.2	0.00562261	0.333792	0.125	0.004	1	27	AC008608.2
PTOV1.5	0.00563298	0.376622	0.25	0.034	1	27	PTOV1
RTCA	0.00563855	0.325975	0.25	0.038	1	27	RTCA
GFPT1.3	0.00564454	0.499875	0.25	0.032	1	27	GFPT1
ZBTB7A.7	0.0056646	0.429989	0.375	0.091	1	27	ZBTB7A
TIGD2	0.00566515	0.47697	0.125	0.004	1	27	TIGD2
CR1-3-Croc	0.00567979	0.280265	0.312	0.07	1	27	CR1-3-Croc
ACSS2	0.00568785	0.282862	0.188	0.017	1	27	ACSS2
CCDC152.4	0.00572469	0.327821	0.188	0.016	1	27	CCDC152
AC026464.6.1	0.00572938	0.425329	0.188	0.014	1	27	AC026464.6
SLC25A35	0.00573579	0.303873	0.188	0.017	1	27	SLC25A35
TTC28	0.00574103	0.254652	0.125	0.004	1	27	TTC28
HADHB.6	0.00576275	0.534699	0.375	0.088	1	27	HADHB
ATP6V1B2.19	0.00576552	0.325296	0.438	0.142	1	27	ATP6V1B2
ZNF713	0.00583653	0.36375	0.125	0.004	1	27	ZNF713
RGS12.4	0.00586429	0.440728	0.25	0.033	1	27	RGS12
PGM5P3-AS1	0.00588281	0.297274	0.125	0.004	1	27	PGM5P3-AS1
GNAI2.17	0.00588604	-0.256163	0.5	0.267	1	27	GNAI2
NAAA.2	0.00589751	0.323444	0.25	0.04	1	27	NAAA
DYNLRB2.3	0.00590219	0.330714	0.188	0.022	1	27	DYNLRB2
MER41-int.20	0.00590541	-0.357917	0.438	0.201	1	27	MER41-int
SGSM2.1	0.00592106	0.438375	0.188	0.015	1	27	SGSM2
CDKN2AIPNL	0.00593383	0.357859	0.188	0.018	1	27	CDKN2AIPNL
WASF2.14	0.00593806	0.360726	0.438	0.137	1	27	WASF2
PIGK	0.00594175	0.424888	0.188	0.015	1	27	PIGK
ST13.17	0.00594373	0.371991	0.438	0.135	1	27	ST13
SOCS7	0.00596962	0.292419	0.125	0.004	1	27	SOCS7
FAH.1	0.00597809	0.353243	0.188	0.016	1	27	FAH
PIN1.3	0.00601187	0.324441	0.312	0.064	1	27	PIN1
SETDB1	0.00601971	0.391021	0.188	0.015	1	27	SETDB1
THAP9-AS1	0.0060214	0.266275	0.25	0.043	1	27	THAP9-AS1
ARMC3.3	0.00604678	0.334524	0.188	0.016	1	27	ARMC3
NEK10.3	0.00608704	0.369338	0.188	0.017	1	27	NEK10
MER90a.4	0.00612026	0.280899	0.312	0.067	1	27	MER90a
AQP9.26	0.00612699	-1.85035	0.188	0.267	1	27	AQP9
AL157935.2.3	0.00613093	0.320047	0.25	0.037	1	27	AL157935.2
PPIL4	0.00615999	0.365505	0.25	0.035	1	27	PPIL4
PAF1	0.00616465	0.380734	0.25	0.036	1	27	PAF1
PPARA	0.00617916	0.379224	0.188	0.016	1	27	PPARA
NKTR.15	0.00619348	0.255273	0.375	0.106	1	27	NKTR
MYO5A.2	0.00619812	0.299763	0.25	0.043	1	27	MYO5A
TBC1D9B.1	0.00623889	0.562413	0.25	0.033	1	27	TBC1D9B
AC008957.3.1	0.00625092	0.282246	0.125	0.004	1	27	AC008957.3
PDE8B	0.00625657	0.317542	0.125	0.004	1	27	PDE8B
TMEM110-MUSTN1.1	0.00628025	0.398303	0.188	0.015	1	27	TMEM110-MUSTN1
ARRB1.2	0.00628353	0.507259	0.25	0.035	1	27	ARRB1
BAALC	0.00628588	0.292141	0.125	0.004	1	27	BAALC
C6orf118.3	0.0063048	0.442489	0.188	0.015	1	27	C6orf118
TENT5A.5	0.00631748	0.499431	0.312	0.062	1	27	TENT5A
GNPNAT1.2	0.00634387	0.462784	0.188	0.015	1	27	GNPNAT1
UAP1.3	0.00636072	0.381037	0.25	0.036	1	27	UAP1
RMI2	0.00637061	0.283741	0.125	0.005	1	27	RMI2
SNORA10.23	0.00637572	-0.384914	0.438	0.24	1	27	SNORA10
PIGN	0.00638036	0.40135	0.188	0.015	1	27	PIGN
AC008035.1	0.00639408	0.297377	0.125	0.004	1	27	AC008035.1
APPL1.4	0.006414	0.334853	0.312	0.067	1	27	APPL1
SLC3A2.16	0.00642231	0.369252	0.438	0.139	1	27	SLC3A2
TMEM138.5	0.00646481	0.400011	0.25	0.035	1	27	TMEM138
RHOQ.12	0.00652099	0.256185	0.375	0.108	1	27	RHOQ
NPAT.1	0.00652887	0.299964	0.188	0.019	1	27	NPAT
WDR93.1	0.00654701	0.319367	0.125	0.004	1	27	WDR93
CCT7.3	0.00656707	0.453866	0.312	0.061	1	27	CCT7
EVI5.3	0.00658872	0.440339	0.25	0.034	1	27	EVI5
MER104.11	0.00659859	-0.28197	0.375	0.157	1	27	MER104
ZBTB20-AS2	0.00663649	0.31746	0.125	0.004	1	27	ZBTB20-AS2
UTP23.6	0.00664125	0.345852	0.312	0.074	1	27	UTP23
PIGT.4	0.00664689	0.361832	0.312	0.064	1	27	PIGT
ABRAXAS2	0.00668094	0.412413	0.188	0.015	1	27	ABRAXAS2
ATP6V1E1.11	0.0066868	0.29395	0.375	0.105	1	27	ATP6V1E1
MCCC2.1	0.00673582	0.329994	0.188	0.016	1	27	MCCC2
MIOS	0.00673886	0.386943	0.188	0.016	1	27	MIOS
PDRG1	0.00673916	0.355307	0.188	0.016	1	27	PDRG1
IRF2BPL.2	0.00674031	0.406522	0.25	0.036	1	27	IRF2BPL
SLC16A4	0.0067683	0.344257	0.125	0.004	1	27	SLC16A4
PIK3IP1.2	0.00679783	0.328569	0.25	0.045	1	27	PIK3IP1
PLA2G7.4	0.00680887	0.347321	0.25	0.045	1	27	PLA2G7
ACAT1.3	0.00681216	0.379769	0.25	0.038	1	27	ACAT1
VAMP3.4	0.00683007	0.589802	0.312	0.058	1	27	VAMP3
FAM53C	0.00685025	0.364413	0.25	0.041	1	27	FAM53C
LINC00174.2	0.00685422	0.386591	0.25	0.037	1	27	LINC00174
CD300C.1	0.00686048	0.386001	0.188	0.018	1	27	CD300C
KRT10.14	0.00687223	0.250166	0.375	0.104	1	27	KRT10
NEK5.3	0.00687937	0.403774	0.188	0.016	1	27	NEK5
ZMPSTE24.4	0.00689897	0.304109	0.25	0.039	1	27	ZMPSTE24
SNORA65.17	0.00690087	0.33313	0.375	0.1	1	27	SNORA65
TNNT3	0.00695901	0.35002	0.125	0.004	1	27	TNNT3
CHDH	0.00696647	0.328338	0.125	0.004	1	27	CHDH
KIF20B	0.00698569	0.276047	0.188	0.022	1	27	KIF20B
CNIH1.4	0.00699251	0.457503	0.312	0.062	1	27	CNIH1
KTN1.16	0.00702526	0.618961	0.5	0.163	1	27	KTN1
ENPP4.5	0.00703414	0.399692	0.25	0.037	1	27	ENPP4
FAM53B.1	0.00703895	0.403164	0.188	0.016	1	27	FAM53B
SUMO1.4	0.00707087	0.386649	0.375	0.095	1	27	SUMO1
AL022068.1.1	0.00710424	0.318266	0.125	0.004	1	27	AL022068.1
SNX12.1	0.00713489	0.461886	0.188	0.016	1	27	SNX12
RGPD8	0.00713505	0.331924	0.188	0.02	1	27	RGPD8
HAAO	0.00714189	0.309898	0.125	0.004	1	27	HAAO
PPP4C.4	0.00714875	0.255194	0.375	0.108	1	27	PPP4C
FGR.22	0.00716813	-0.404112	0.312	0.147	1	27	FGR
CERS6.1	0.00718249	0.395644	0.25	0.037	1	27	CERS6
MER68C	0.00720567	0.290815	0.125	0.004	1	27	MER68C
NDFIP1.6	0.00720884	0.442423	0.375	0.095	1	27	NDFIP1
NPEPPS	0.0072091	0.453186	0.312	0.063	1	27	NPEPPS
TAF1B	0.00721318	0.322799	0.188	0.018	1	27	TAF1B
DDX52	0.00722893	0.363815	0.188	0.017	1	27	DDX52
FBXO3	0.00722898	0.327179	0.188	0.018	1	27	FBXO3
MER30.17	0.00726101	-0.297546	0.625	0.375	1	27	MER30
LYPLA1.3	0.00726348	0.377387	0.312	0.065	1	27	LYPLA1
RNF170	0.00726519	0.384424	0.188	0.016	1	27	RNF170
AC012181.2	0.00728397	0.281332	0.125	0.005	1	27	AC012181.2
SFXN2	0.00732287	0.29004	0.125	0.004	1	27	SFXN2
EIPR1.1	0.00734553	0.376938	0.188	0.016	1	27	EIPR1
DARS-AS1	0.0073505	0.265305	0.125	0.007	1	27	DARS-AS1
TMEM259.2	0.00737928	0.29526	0.312	0.069	1	27	TMEM259
TIA1	0.00740092	0.334991	0.25	0.038	1	27	TIA1
SERPINA1.22	0.00740359	-0.366236	0.438	0.245	1	27	SERPINA1
USP53.2	0.00745677	0.335009	0.188	0.017	1	27	USP53
AC243772.2	0.00753174	0.325284	0.125	0.005	1	27	AC243772.2
PHLDA3.3	0.00755667	0.373351	0.25	0.044	1	27	PHLDA3
AF196969.1	0.00756848	0.280063	0.125	0.005	1	27	AF196969.1
FEM1A	0.00758322	0.387742	0.188	0.017	1	27	FEM1A
B3GALNT1	0.00758394	0.276433	0.125	0.004	1	27	B3GALNT1
CFAP61.2	0.00758716	0.29568	0.125	0.004	1	27	CFAP61
AC116317.1	0.0075955	0.279932	0.125	0.004	1	27	AC116317.1
XPO7	0.00760565	0.377253	0.188	0.017	1	27	XPO7
STX12.2	0.00761479	0.527569	0.312	0.061	1	27	STX12
AC015674.1	0.00763558	0.389222	0.188	0.017	1	27	AC015674.1
TM6SF1	0.00768067	0.278938	0.188	0.024	1	27	TM6SF1
FAM95C.1	0.00770253	0.279247	0.125	0.004	1	27	FAM95C
CD52.25	0.0077128	-2.0181	0.125	0.298	1	27	CD52
MANBA.2	0.00771579	0.469412	0.312	0.066	1	27	MANBA
TRMT2A.1	0.00774056	0.507053	0.188	0.016	1	27	TRMT2A
SNHG12.2	0.00776082	0.328516	0.25	0.041	1	27	SNHG12
AC017083.1	0.00777921	0.292348	0.125	0.005	1	27	AC017083.1
LSM5.6	0.00778859	0.411604	0.312	0.064	1	27	LSM5
PDF.1	0.00779441	0.416189	0.188	0.016	1	27	PDF
TDRP	0.00779491	0.292286	0.125	0.005	1	27	TDRP
ACSL1.24	0.00780452	-0.845932	0.312	0.199	1	27	ACSL1
SDHC.5	0.00781315	0.317701	0.312	0.07	1	27	SDHC
SLC29A3.1	0.00786573	0.349539	0.188	0.019	1	27	SLC29A3
TAR1	0.00792543	0.331515	0.25	0.039	1	27	TAR1
AC008770.2	0.00793332	0.261226	0.125	0.005	1	27	AC008770.2
NHLRC2	0.0079348	0.356115	0.188	0.017	1	27	NHLRC2
NFKBIZ.25	0.00793986	-1.35808	0.438	0.44	1	27	NFKBIZ
BAIAP2.6	0.00795664	0.404543	0.25	0.036	1	27	BAIAP2
GLUD1.4	0.00799557	0.395856	0.312	0.066	1	27	GLUD1
AC067931.1	0.00800705	0.285953	0.125	0.005	1	27	AC067931.1
CD40.4	0.00801815	0.384908	0.25	0.038	1	27	CD40
KIAA0319L.4	0.00803814	0.399342	0.25	0.037	1	27	KIAA0319L
AC020913.1	0.0080499	0.265576	0.125	0.005	1	27	AC020913.1
TARBP1.1	0.00808951	0.353923	0.188	0.017	1	27	TARBP1
MYO1E.1	0.00817248	0.499547	0.25	0.036	1	27	MYO1E
CIZ1	0.00818845	0.372092	0.188	0.017	1	27	CIZ1
TP53BP1.3	0.00819102	0.37207	0.25	0.039	1	27	TP53BP1
MICU1	0.00825142	0.298789	0.25	0.043	1	27	MICU1
L1MB3.15	0.00826263	-0.261364	1	0.774	1	27	L1MB3
RNF149.24	0.00827606	-0.532699	0.375	0.204	1	27	RNF149
SLC49A4	0.00827986	0.362689	0.188	0.018	1	27	SLC49A4
DAZAP2.19	0.00830459	-0.445729	0.438	0.23	1	27	DAZAP2
WDR3.2	0.00830507	0.384542	0.188	0.017	1	27	WDR3
USP28	0.00832509	0.36027	0.188	0.017	1	27	USP28
AC004477.2	0.00836708	0.283243	0.125	0.005	1	27	AC004477.2
AL109811.3	0.00840927	0.3711	0.188	0.018	1	27	AL109811.3
AC130456.5	0.00841579	0.326939	0.188	0.019	1	27	AC130456.5
ZNF569	0.00843638	0.31206	0.125	0.005	1	27	ZNF569
UBE3B	0.00845615	0.343492	0.188	0.018	1	27	UBE3B
SLC27A1.2	0.00846335	0.380946	0.188	0.017	1	27	SLC27A1
IMP4.2	0.00859098	0.535003	0.25	0.036	1	27	IMP4
AC037459.3	0.00860772	0.290162	0.125	0.005	1	27	AC037459.3
PEPD.6	0.00862629	0.522624	0.312	0.065	1	27	PEPD
NAA25	0.00862859	0.365598	0.188	0.017	1	27	NAA25
EML1.1	0.0086745	0.277524	0.125	0.005	1	27	EML1
UNC93B1.8	0.00872307	0.397912	0.312	0.067	1	27	UNC93B1
ORC5	0.00872355	0.263779	0.125	0.005	1	27	ORC5
DNAJC16.2	0.00875182	0.371262	0.188	0.017	1	27	DNAJC16
CRTAP.6	0.00876328	0.475585	0.312	0.067	1	27	CRTAP
RASSF4.7	0.0087701	0.272636	0.25	0.055	1	27	RASSF4
L5.2	0.00877112	0.379638	0.25	0.039	1	27	L5
Charlie4a.17	0.0087953	-0.687586	0.5	0.339	1	27	Charlie4a
STRIP1	0.00880232	0.366475	0.188	0.019	1	27	STRIP1
RAP2B.8	0.00880681	0.64495	0.375	0.093	1	27	RAP2B
TGIF1.2	0.00883867	0.379611	0.312	0.067	1	27	TGIF1
DHX9	0.00884004	0.299207	0.312	0.072	1	27	DHX9
WLS.4	0.00885277	0.348014	0.188	0.018	1	27	WLS
GPR22	0.00885467	0.321105	0.125	0.005	1	27	GPR22
SPATA33.4	0.00887207	0.339591	0.188	0.018	1	27	SPATA33
COG4.1	0.00887393	0.455217	0.188	0.017	1	27	COG4
MPDU1.1	0.0088968	0.691057	0.25	0.037	1	27	MPDU1
NTN4	0.00892678	0.281244	0.125	0.005	1	27	NTN4
RUNDC1.3	0.00898024	0.413957	0.188	0.017	1	27	RUNDC1
AKIP1	0.00900431	0.30699	0.188	0.019	1	27	AKIP1
AC027097.2	0.00901161	0.306097	0.125	0.005	1	27	AC027097.2
MPV17.3	0.00902908	0.397371	0.25	0.039	1	27	MPV17
Z93241.1.3	0.00903223	0.309409	0.25	0.047	1	27	Z93241.1
APH1B	0.00906409	0.643438	0.25	0.036	1	27	APH1B
OSTF1.10	0.0090888	0.263205	0.375	0.111	1	27	OSTF1
RPS9.20	0.00910712	0.403981	0.5	0.186	1	27	RPS9
UBE2E3.1	0.00912202	0.378157	0.25	0.039	1	27	UBE2E3
NFYB	0.00913102	0.326959	0.188	0.018	1	27	NFYB
FHDC1	0.00913769	0.325451	0.125	0.005	1	27	FHDC1
MTCH1.5	0.00917973	0.443546	0.375	0.098	1	27	MTCH1
XPR1	0.00919944	0.457729	0.188	0.017	1	27	XPR1
PIP5K1C.1	0.00920809	0.410263	0.188	0.018	1	27	PIP5K1C
ERI3	0.00922436	0.397031	0.188	0.017	1	27	ERI3
SLC22A23.2	0.00924659	0.327664	0.188	0.018	1	27	SLC22A23
RNH1.14	0.00925692	0.398615	0.375	0.104	1	27	RNH1
AC138207.9	0.00928691	0.281147	0.125	0.006	1	27	AC138207.9
MBTPS1.4	0.00930553	0.437393	0.25	0.038	1	27	MBTPS1
CCL4.23	0.00932047	-2.59409	0	0.21	1	27	CCL4
QARS.4	0.00936589	0.432678	0.25	0.038	1	27	QARS
AC067852.3	0.00937062	0.332485	0.125	0.005	1	27	AC067852.3
AKR7A2.5	0.0093982	0.41452	0.25	0.038	1	27	AKR7A2
TCTN1.4	0.0094154	0.481557	0.25	0.038	1	27	TCTN1
CCDC91.1	0.0094664	0.29457	0.25	0.043	1	27	CCDC91
AGGF1	0.00946891	0.44406	0.25	0.038	1	27	AGGF1
MRRF	0.00951915	0.339768	0.188	0.018	1	27	MRRF
AC026362.1.21	0.00952051	0.284972	0.438	0.15	1	27	AC026362.1
IL4I1.1	0.00954886	0.335241	0.188	0.02	1	27	IL4I1
TMEM33.2	0.00958572	0.460015	0.312	0.067	1	27	TMEM33
SNX19	0.00958934	0.311964	0.188	0.019	1	27	SNX19
EDEM2.3	0.00960134	0.328494	0.25	0.045	1	27	EDEM2
FNDC10	0.00962561	0.291065	0.125	0.006	1	27	FNDC10
TTBK2.1	0.00963493	0.53754	0.188	0.017	1	27	TTBK2
AL035446.1	0.00967446	0.254929	0.125	0.01	1	27	AL035446.1
TMEM14A.2	0.00969031	0.379822	0.188	0.018	1	27	TMEM14A
AC023055.1.2	0.00979325	0.423609	0.312	0.066	1	27	AC023055.1
AC069287.2	0.0098228	0.275407	0.125	0.005	1	27	AC069287.2
NOL11	0.00983023	0.346224	0.188	0.019	1	27	NOL11
N6AMT1	0.00984556	0.34257	0.125	0.005	1	27	N6AMT1
RNU2-1	0.00986189	0.306837	0.125	0.005	1	27	RNU2-1
LARP1.3	0.00990384	0.27941	0.312	0.074	1	27	LARP1
L1PA7.17	0.00990545	0.275132	1	0.731	1	27	L1PA7
AL031729.1	0.00992135	0.321254	0.125	0.005	1	27	AL031729.1

### Sheet: Table S8
	p_val	avg_log2FC	pct.1	pct.2	p_val_adj	cluster	gene
THBS1	0	0.867201	0.787	0.263	0	0	THBS1
MRC1	0	0.775933	1	0.575	0	0	MRC1
HP	0	0.773899	0.924	0.374	0	0	HP
INHBA	0	0.751046	0.979	0.424	0	0	INHBA
LYZ	0	0.688973	1	0.886	0	0	LYZ
AC020656.1	0	0.687605	1	0.873	0	0	AC020656.1
S100A8	0	0.669434	0.973	0.455	0	0	S100A8
OLR1	0	0.599485	0.997	0.499	0	0	OLR1
LPL	0	0.567783	0.989	0.463	0	0	LPL
MNDA	0	0.546459	0.994	0.484	0	0	MNDA
PLAC8	0	0.522888	0.78	0.278	0	0	PLAC8
TMEM52B	0	0.493057	0.962	0.409	0	0	TMEM52B
AC009093.3	0	0.489467	0.765	0.279	0	0	AC009093.3
CYBB	0	0.488311	0.988	0.463	0	0	CYBB
VMO1	0	0.476836	0.929	0.358	0	0	VMO1
CEBPB	0	0.469589	0.998	0.58	0	0	CEBPB
STXBP2	0	0.469172	0.964	0.44	0	0	STXBP2
TCF7L2	0	0.46896	0.983	0.42	0	0	TCF7L2
VSIG4	0	0.467705	0.995	0.482	0	0	VSIG4
RNF149	0	0.45256	0.99	0.481	0	0	RNF149
GLDN	0	0.450585	0.948	0.362	0	0	GLDN
ALDH2	0	0.441448	1	0.594	0	0	ALDH2
PNPLA6	0	0.435477	0.98	0.435	0	0	PNPLA6
HLA-DRB5	0	0.424745	0.896	0.519	0	0	HLA-DRB5
TXNIP	0	0.424697	1	0.775	0	0	TXNIP
TKT	0	0.419258	0.996	0.545	0	0	TKT
MCEMP1	0	0.417625	0.997	0.503	0	0	MCEMP1
SLC2A3	0	0.414652	0.678	0.242	0	0	SLC2A3
LCP1	0	0.406063	0.997	0.569	0	0	LCP1
FN1	0	0.400119	0.786	0.442	0	0	FN1
PECAM1	0	0.395898	0.99	0.459	0	0	PECAM1
CXCL16	0	0.392211	0.998	0.517	0	0	CXCL16
MS4A7	0	0.391422	1	0.615	0	0	MS4A7
S100A4	0	0.389114	0.999	0.799	0	0	S100A4
SAMHD1	0	0.375427	0.998	0.531	0	0	SAMHD1
LST1	0	0.371613	0.995	0.536	0	0	LST1
JUND	0	0.368053	0.991	0.547	0	0	JUND
C1QA	0	0.365487	1	0.793	0	0	C1QA
ALOX5	0	0.363307	0.995	0.483	0	0	ALOX5
ADAMTSL4	0	0.361366	0.974	0.41	0	0	ADAMTSL4
FCGR2A	0	0.35756	0.99	0.469	0	0	FCGR2A
PCOLCE2	0	0.356769	0.885	0.352	0	0	PCOLCE2
EEF1A1P11	0	0.356613	0.986	0.57	0	0	EEF1A1P11
GPCPD1	0	0.351079	0.985	0.46	0	0	GPCPD1
CLEC7A	0	0.348056	0.981	0.458	0	0	CLEC7A
SLCO2B1	0	0.341689	0.987	0.462	0	0	SLCO2B1
CLEC12A	0	0.337987	0.95	0.401	0	0	CLEC12A
SLC11A1	0	0.337949	0.996	0.509	0	0	SLC11A1
ITIH5	0	0.335546	0.756	0.258	0	0	ITIH5
GCA	0	0.334603	0.938	0.394	0	0	GCA
ABHD5	0	0.332945	0.982	0.447	0	0	ABHD5
LGALS3BP	0	0.328167	0.991	0.485	0	0	LGALS3BP
AL034397.3	0	0.327946	0.635	0.167	0	0	AL034397.3
CD74	0	0.327799	1	0.883	0	0	CD74
SRGN	0	0.327527	0.998	0.611	0	0	SRGN
GLUL	0	0.32455	0.999	0.605	0	0	GLUL
S100A9	0	0.321502	0.996	0.617	0	0	S100A9
VASP	0	0.321432	0.982	0.459	0	0	VASP
EVI2B	0	0.321314	0.984	0.489	0	0	EVI2B
SPN	0	0.320489	0.974	0.452	0	0	SPN
SERPINA1	0	0.320436	0.998	0.576	0	0	SERPINA1
IRS2	0	0.319577	0.875	0.333	0	0	IRS2
PARAL1	0	0.317759	0.901	0.343	0	0	PARAL1
FCGR3A	0	0.314934	0.991	0.502	0	0	FCGR3A
PPARG	0	0.312781	0.988	0.462	0	0	PPARG
RASAL2	0	0.311194	0.889	0.346	0	0	RASAL2
LTA4H	0	0.308559	0.996	0.521	0	0	LTA4H
MIR1282	0	0.305746	0.949	0.452	0	0	MIR1282
ADAMTSL4-AS1	0	0.303747	0.935	0.373	0	0	ADAMTSL4-AS1
C1QC	0	0.302322	0.999	0.612	0	0	C1QC
JUNB	0	0.299858	0.941	0.457	0	0	JUNB
ARRDC4	0	0.298767	0.832	0.311	0	0	ARRDC4
L1MCa	0	0.298342	0.997	0.636	0	0	L1MCa
HBEGF	0	0.293317	0.806	0.283	0	0	HBEGF
CD302	0	0.290905	0.967	0.431	0	0	CD302
DUSP1	0	0.289467	0.966	0.469	0	0	DUSP1
SVIL	0	0.288121	0.98	0.439	0	0	SVIL
DPYSL2	0	0.285225	0.954	0.428	0	0	DPYSL2
MTCO3P12	0	0.28404	0.991	0.547	0	0	MTCO3P12
SMIM25	0	0.283579	0.973	0.448	0	0	SMIM25
POR	0	0.280832	0.944	0.382	0	0	POR
FOS	0	0.278584	0.926	0.42	0	0	FOS
ARHGAP18	0	0.276873	0.986	0.486	0	0	ARHGAP18
GAA	0	0.27504	0.973	0.428	0	0	GAA
RGCC	0	0.274143	0.93	0.411	0	0	RGCC
SPI1	0	0.272399	0.992	0.514	0	0	SPI1
MED11	0	0.272173	0.956	0.436	0	0	MED11
SLC19A3	0	0.27214	0.765	0.255	0	0	SLC19A3
TMEM173	0	0.270836	0.895	0.338	0	0	TMEM173
MOB3B	0	0.270693	0.88	0.328	0	0	MOB3B
AQP3	0	0.267601	0.795	0.28	0	0	AQP3
PLXDC2	0	0.267444	0.982	0.452	0	0	PLXDC2
FBP1	0	0.267204	0.993	0.561	0	0	FBP1
CST3	0	0.266483	1	0.681	0	0	CST3
L1M3c	0	0.26372	0.745	0.291	0	0	L1M3c
CD163	0	0.262278	0.938	0.42	0	0	CD163
FFAR4	0	0.261411	0.909	0.361	0	0	FFAR4
HCK	0	0.259899	0.864	0.356	0	0	HCK
CD44	0	0.259766	0.997	0.581	0	0	CD44
ZFAND5	0	0.257581	0.943	0.431	0	0	ZFAND5
ARHGEF28	0	0.257001	0.84	0.316	0	0	ARHGEF28
DDX60L	0	0.256808	0.862	0.356	0	0	DDX60L
CTSS	0	0.256318	1	0.648	0	0	CTSS
RHBDD2	0	0.255954	0.859	0.317	0	0	RHBDD2
MCL1	0	0.254555	0.961	0.464	0	0	MCL1
PDK4	0	0.254193	0.78	0.321	0	0	PDK4
C5AR1	0	0.252841	0.938	0.398	0	0	C5AR1
CYSLTR1	0	0.252467	0.787	0.276	0	0	CYSLTR1
PCAT7	0	0.252397	0.973	0.463	0	0	PCAT7
L4-B-Mam	0	0.252154	0.969	0.475	0	0	L4-B-Mam
PTMS	0	0.251524	0.982	0.486	0	0	PTMS
THBD	0	0.251495	0.664	0.229	0	0	THBD
CD101	0	0.251364	0.746	0.221	0	0	CD101
FLNA	0	0.250703	0.987	0.498	0	0	FLNA
MT-TH	0	-0.250949	0.845	0.457	0	0	MT-TH
RPLP0	0	-0.251414	0.995	0.657	0	0	RPLP0
AC113935.1	0	-0.251749	0.993	0.671	0	0	AC113935.1
RPL35	0	-0.252154	0.996	0.707	0	0	RPL35
RPL41	0	-0.252613	0.999	0.857	0	0	RPL41
CTSA	0	-0.254676	0.922	0.452	0	0	CTSA
AC010761.2	0	-0.254682	0.982	0.64	0	0	AC010761.2
RPS3AP6	0	-0.256414	0.985	0.658	0	0	RPS3AP6
RPL30	0	-0.256976	0.998	0.798	0	0	RPL30
SOD2	0	-0.257019	0.795	0.392	0	0	SOD2
EIF1	0	-0.258733	0.997	0.706	0	0	EIF1
AL136454.1	0	-0.260518	0.803	0.444	0	0	AL136454.1
RPS27	0	-0.262564	0.998	0.797	0	0	RPS27
PTMA	0	-0.26275	0.998	0.722	0	0	PTMA
AP003352.1	0	-0.266515	0.998	0.794	0	0	AP003352.1
AP001324.1	0	-0.266856	0.953	0.555	0	0	AP001324.1
RPL9	0	-0.26863	0.996	0.724	0	0	RPL9
LIPA	0	-0.269235	0.88	0.43	0	0	LIPA
PRDX1	0	-0.270804	0.99	0.603	0	0	PRDX1
TXN	0	-0.273066	0.983	0.563	0	0	TXN
KLF6	0	-0.274159	0.893	0.504	0	0	KLF6
AC011448.1	0	-0.274285	0.977	0.57	0	0	AC011448.1
NDUFA13	0	-0.274629	0.979	0.572	0	0	NDUFA13
RPL18AP3	0	-0.276253	0.992	0.64	0	0	RPL18AP3
RPL8	0	-0.277784	0.999	0.743	0	0	RPL8
MMACHC	0	-0.2798	0.99	0.6	0	0	MMACHC
AC007969.1	0	-0.283132	0.624	0.313	0	0	AC007969.1
ATP6V1F	0	-0.28323	0.983	0.548	0	0	ATP6V1F
HINT1	0	-0.283756	0.953	0.557	0	0	HINT1
CD9	0	-0.285914	0.952	0.474	0	0	CD9
RPL5	0	-0.286293	0.993	0.669	0	0	RPL5
RPL18	0	-0.287753	0.998	0.717	0	0	RPL18
RPS4X	0	-0.288299	0.998	0.761	0	0	RPS4X
TRABD2A	0	-0.288907	0.945	0.508	0	0	TRABD2A
AC067930.1	0	-0.290204	0.937	0.532	0	0	AC067930.1
RPL35A	0	-0.290825	0.994	0.703	0	0	RPL35A
RPS15	0	-0.29088	0.997	0.804	0	0	RPS15
RPL23A	0	-0.292739	0.993	0.698	0	0	RPL23A
C17orf49	0	-0.292868	0.839	0.43	0	0	C17orf49
SSR4	0	-0.293653	0.961	0.534	0	0	SSR4
MT-TW	0	-0.294028	0.85	0.47	0	0	MT-TW
EEF1D	0	-0.296255	0.98	0.593	0	0	EEF1D
AC067930.5	0	-0.297707	0.979	0.59	0	0	AC067930.5
EEF1B2	0	-0.29867	0.984	0.605	0	0	EEF1B2
RPS3A	0	-0.302525	0.987	0.658	0	0	RPS3A
TGM2	0	-0.307318	0.915	0.447	0	0	TGM2
RPS2	0	-0.30825	0.999	0.83	0	0	RPS2
LGALS3	0	-0.313362	0.999	0.79	0	0	LGALS3
GPX1	0	-0.319533	0.996	0.67	0	0	GPX1
RPSA	0	-0.330814	0.971	0.586	0	0	RPSA
RPL3	0	-0.339044	0.996	0.72	0	0	RPL3
RPL17-C18orf32	0	-0.342122	0.991	0.673	0	0	RPL17-C18orf32
RPS14	0	-0.342537	0.999	0.839	0	0	RPS14
RPS10	0	-0.342659	0.976	0.66	0	0	RPS10
PLTP	0	-0.344748	0.889	0.44	0	0	PLTP
RPL10A	0	-0.347727	0.984	0.665	0	0	RPL10A
NUPR1	0	-0.348076	0.987	0.572	0	0	NUPR1
RPL13A	0	-0.348498	0.998	0.721	0	0	RPL13A
AC073861.1	0	-0.350535	0.965	0.568	0	0	AC073861.1
RPS18	0	-0.351109	0.998	0.825	0	0	RPS18
RPS15A	0	-0.353937	0.997	0.749	0	0	RPS15A
CORO1B	0	-0.354686	0.818	0.45	0	0	CORO1B
RPL18A	0	-0.355657	0.994	0.715	0	0	RPL18A
GPNMB	0	-0.356734	0.986	0.527	0	0	GPNMB
PSMA7	0	-0.369629	0.984	0.612	0	0	PSMA7
RPS5	0	-0.372928	0.992	0.68	0	0	RPS5
PLIN2	0	-0.37366	0.964	0.51	0	0	PLIN2
RPSAP19	0	-0.377247	0.931	0.546	0	0	RPSAP19
CTSL	0	-0.383515	0.965	0.48	0	0	CTSL
CD63	0	-0.387228	0.997	0.722	0	0	CD63
RPS7	0	-0.389975	0.995	0.686	0	0	RPS7
RPL17	0	-0.392482	0.979	0.647	0	0	RPL17
RPS26	0	-0.395301	0.973	0.593	0	0	RPS26
RPL13	0	-0.401346	0.999	0.858	0	0	RPL13
RPL21	0	-0.406479	0.983	0.693	0	0	RPL21
MT-TG	0	-0.409431	0.941	0.601	0	0	MT-TG
LTR37-int	0	-0.428022	0.995	0.617	0	0	LTR37-int
RPL10	0	-0.428443	0.998	0.829	0	0	RPL10
LGALS1	0	-0.434064	0.993	0.725	0	0	LGALS1
RPS3	0	-0.446705	0.997	0.738	0	0	RPS3
RPS12	0	-0.474201	0.997	0.841	0	0	RPS12
FDX1	0	-0.488547	0.77	0.41	0	0	FDX1
RPS27A	0	-0.493675	0.992	0.775	0	0	RPS27A
SCD	0	-0.516814	0.978	0.516	0	0	SCD
RBP4	0	-0.529828	0.802	0.415	0	0	RBP4
APOE	0	-0.545558	0.994	0.689	0	0	APOE
CSTB	0	-0.572327	0.997	0.696	0	0	CSTB
IFITM2	0	-0.70606	0.572	0.35	0	0	IFITM2
FP671120.4	0	-0.710621	1	0.792	0	0	FP671120.4
CCL18	0	-0.871454	0.829	0.557	0	0	CCL18
MT2A	0	-0.877145	0.646	0.364	0	0	MT2A
DNAJC17	0	-1.02069	0.948	0.592	0	0	DNAJC17
GCHFR	0	-1.03475	0.94	0.583	0	0	GCHFR
ZFP36L1	7.67622929049615e-313	-0.258854	0.588	0.346	4.48207e-308	0	ZFP36L1
C12orf57	3.53362935888405e-312	-0.265499	0.579	0.335	2.06325e-307	0	C12orf57
APOC1	3.28096e-308	-0.803197	1	0.895	1.91572e-303	0	APOC1
LTB	9.8166e-273	-0.715681	0.338	0.193	5.73182e-268	0	LTB
RPLP1	1.06252e-256	-0.310865	0.999	0.906	6.20394e-252	0	RPLP1
HLA-DRB6	2.45945e-244	0.542871	0.483	0.225	1.43605e-239	0	HLA-DRB6
HLA-DRA	4.38082e-242	0.255959	1	0.94	2.55792e-237	0	HLA-DRA
RPL13P12	2.05673e-235	-0.270258	0.474	0.254	1.2009e-230	0	RPL13P12
APOC4-APOC2	8.43546e-215	-0.569086	0.55	0.356	4.92538e-210	0	APOC4-APOC2
GNG11	8.46599e-203	-0.264381	0.359	0.181	4.94321e-198	0	GNG11
CAMP	1.48457e-198	-0.275688	0.434	0.238	8.66824e-194	0	CAMP
CD48	3.85605e-190	-0.564223	0.331	0.278	2.25151e-185	0	CD48
APOC2	5.84717e-190	-0.566904	0.496	0.326	3.4141e-185	0	APOC2
CD3D	4.62551e-177	-0.415288	0.249	0.174	2.70079e-172	0	CD3D
ABCA1	9.78506e-172	-0.384266	0.43	0.339	5.7134e-167	0	ABCA1
IL32	1.82614e-166	-0.80504	0.013	0.111	1.06626e-161	0	IL32
CD2	2.25429e-148	-0.729606	0.147	0.17	1.31626e-143	0	CD2
CD3G	4.79234e-145	-0.484952	0.16	0.145	2.7982e-140	0	CD3G
PTPRCAP	1.49977e-142	-0.529464	0.047	0.117	8.757e-138	0	PTPRCAP
IFITM1	3.1171e-140	-0.696282	0.253	0.217	1.82004e-135	0	IFITM1
CXCR4	1.18596e-110	-0.483614	0.147	0.226	6.92471e-106	0	CXCR4
ARL4C	7.87289e-100	-0.373413	0.064	0.129	4.5969e-95	0	ARL4C
AL121985.1	4.76476e-95	-0.270821	0.206	0.182	2.7821e-90	0	AL121985.1
GIMAP7	2.74098e-76	-0.27043	0.124	0.121	1.60043e-71	0	GIMAP7
AC133555.4	4.53764e-71	-0.273059	0.078	0.115	2.64948e-66	0	AC133555.4
MALAT1	5.97629e-47	-0.253236	1	0.974	3.4895e-42	0	MALAT1
AC243829.4	5.10275e-36	-0.317153	0.057	0.101	2.97944e-31	0	AC243829.4
FTL	5.06109e-19	-0.32602	1	0.996	2.95512e-14	0	FTL
RETN	0	0.683209	0.423	0.727	0	1	RETN
IGF1	0	0.551097	0.086	0.234	0	1	IGF1
IFI27	0	0.5476	0.489	0.64	0	1	IFI27
HELLPAR	0	0.507159	0.075	0.252	0	1	HELLPAR
MT-TG.1	0	0.467603	0.225	0.745	0	1	MT-TG
TRABD2A.1	0	0.463755	0.127	0.673	0	1	TRABD2A
CYBA	0	0.443369	0.534	0.874	0	1	CYBA
S100A9.1	0	0.432616	0.409	0.737	0	1	S100A9
RF01871	0	0.417333	0.189	0.738	0	1	RF01871
TSPO	0	0.394982	0.438	0.817	0	1	TSPO
FTLP3	0	0.380842	0.028	0.182	0	1	FTLP3
C1orf162	0	0.374971	0.216	0.709	0	1	C1orf162
MT-TH.1	0	0.355776	0.098	0.608	0	1	MT-TH
PFDN5	0	0.355716	0.392	0.842	0	1	PFDN5
AC007969.1.1	0	0.355197	0.045	0.43	0	1	AC007969.1
BRI3	0	0.354897	0.294	0.748	0	1	BRI3
GPX1.1	0	0.353492	0.414	0.788	0	1	GPX1
UBXN11	0	0.349837	0.377	0.845	0	1	UBXN11
LST1.1	0	0.348695	0.198	0.698	0	1	LST1
MT-TE	0	0.344012	0.172	0.708	0	1	MT-TE
AC011448.1.1	0	0.340227	0.176	0.732	0	1	AC011448.1
AIF1	0	0.339112	0.295	0.721	0	1	AIF1
NDUFA13.1	0	0.339011	0.178	0.734	0	1	NDUFA13
FTH1P7	0	0.336718	0.02	0.115	0	1	FTH1P7
RPL7	0	0.334938	0.112	0.679	0	1	RPL7
RPL13P12.1	0	0.334247	0.035	0.342	0	1	RPL13P12
MT-TT	0	0.328793	0.157	0.715	0	1	MT-TT
UQCRH	0	0.327986	0.165	0.717	0	1	UQCRH
SH3BGRL3	0	0.323271	0.394	0.848	0	1	SH3BGRL3
PDAP1	0	0.32154	0.139	0.706	0	1	PDAP1
NME2	0	0.321179	0.26	0.769	0	1	NME2
NME1-NME2	0	0.320543	0.259	0.769	0	1	NME1-NME2
OAZ1	0	0.314567	0.482	0.856	0	1	OAZ1
NDUFB7	0	0.309781	0.09	0.644	0	1	NDUFB7
VAMP8	0	0.301902	0.23	0.745	0	1	VAMP8
RPL15	0	0.300429	0.472	0.876	0	1	RPL15
RPS23P8	0	0.29956	0.04	0.423	0	1	RPS23P8
C9orf16	0	0.299361	0.143	0.694	0	1	C9orf16
S100A6	0	0.298044	0.794	0.949	0	1	S100A6
LGALS1.1	0	0.293278	0.433	0.838	0	1	LGALS1
SERF2	0	0.291351	0.566	0.895	0	1	SERF2
FABP4	0	0.290842	0.67	0.84	0	1	FABP4
FCGR1A	0	0.290206	0.049	0.518	0	1	FCGR1A
RPL18A.1	0	0.289271	0.368	0.84	0	1	RPL18A
EEF1A1	0	0.285002	0.62	0.92	0	1	EEF1A1
MCEMP1.1	0	0.28243	0.204	0.665	0	1	MCEMP1
FTH1P10	0	0.281572	0.031	0.328	0	1	FTH1P10
NUPR1.1	0	0.279411	0.277	0.716	0	1	NUPR1
PYCARD	0	0.276743	0.176	0.698	0	1	PYCARD
RPS14.1	0	0.274951	0.621	0.915	0	1	RPS14
RAB13	0	0.272346	0.086	0.6	0	1	RAB13
GPX4	0	0.271175	0.28	0.778	0	1	GPX4
RPL17-C18orf32.1	0	0.270449	0.29	0.814	0	1	RPL17-C18orf32
RPS10.1	0	0.268899	0.273	0.801	0	1	RPS10
ITIH5.1	0	0.268809	0.05	0.403	0	1	ITIH5
RPL17.1	0	0.268111	0.249	0.794	0	1	RPL17
C17orf49.1	0	0.267757	0.067	0.587	0	1	C17orf49
COLEC12	0	0.265131	0.066	0.538	0	1	COLEC12
APOC4-APOC2.1	0	0.265076	0.167	0.433	0	1	APOC4-APOC2
GNG11.1	0	0.261935	0.042	0.245	0	1	GNG11
APOC2.1	0	0.26062	0.165	0.393	0	1	APOC2
GSTP1	0	0.260325	0.228	0.739	0	1	GSTP1
HLA-DQB1-AS1	0	0.259001	0.433	0.783	0	1	HLA-DQB1-AS1
IFI30	0	0.25649	0.454	0.784	0	1	IFI30
VPS28	0	0.256407	0.089	0.658	0	1	VPS28
RPL21.1	0	0.256314	0.328	0.824	0	1	RPL21
ATOX1	0	0.255564	0.102	0.636	0	1	ATOX1
S100A11	0	0.254843	0.765	0.937	0	1	S100A11
[truncated: 15,245,754 more chars]
